## Supplementary material for "The spatio-temporal program of liver zonal regeneration": Table_S5_HSC_data_by_tp_and_zone (part 3 of 3)

### Sheet: Table_S5_HSC_data_by_tp_and_zon (continued)
Table S5 - temporal mean expressions of hepatic stellate cells stratified by zones
Bcl2l13	7.13684e-06	1.68003e-05	1.7e-05	8.16658e-06	1.45825e-05	1.48137e-05	1.90034e-05	2.40441e-05	1.14355e-05	1.63128e-05	2.10351e-05	8.10208e-06	0	5.92445e-06	3.39688e-05	2.02704e-05	3.46637e-05	1.61622e-05	3.18959e-06	4.98844e-06	5.25466e-06	2.11308e-06	2.88151e-06	3.05474e-06	3.59706e-06	3.69803e-06	2.68657e-06	7.58795e-06	9.01913e-06	5.66469e-06	0	5.92445e-06	2.67571e-05	8.6545e-06	1.09086e-05	7.99504e-06
Bid	3.18292e-06	2.99137e-06	1.23096e-06	5.51619e-06	3.16196e-06	6.78426e-06	1.29244e-06	2.59538e-07	1.2177e-06	4.33056e-06	0	0	0	0	0	0	0	2.76474e-06	1.8602e-06	2.11063e-06	1.23096e-06	1.79349e-06	1.36881e-06	2.30205e-06	5.12297e-07	2.59538e-07	8.75164e-07	4.33056e-06	0	0	0	0	0	0	0	2.76474e-06
Mical3	9.43719e-06	1.35993e-05	1.2537e-05	8.12219e-06	9.8471e-06	4.39133e-06	2.00787e-05	1.53117e-05	1.96658e-05	1.59626e-05	2.6476e-05	1.31419e-05	5.50603e-06	2.05238e-05	2.13235e-05	2.26698e-05	1.96969e-05	1.46469e-05	3.49777e-06	4.48974e-06	4.36253e-06	2.2433e-06	2.54389e-06	1.67915e-06	3.41306e-06	3.73197e-06	4.33181e-06	8.59891e-06	1.20637e-05	7.35976e-06	5.50603e-06	1.04759e-05	1.10303e-05	1.25634e-05	1.09241e-05	7.44569e-06
Pex26	3.52866e-06	4.63227e-06	2.67342e-06	0	1.21799e-06	1.19209e-06	5.19295e-06	6.94765e-06	3.80273e-06	1.90958e-06	0	4.95294e-06	2.97104e-05	7.41789e-06	3.94675e-05	5.53569e-06	4.17073e-06	0	2.11096e-06	2.68326e-06	1.90873e-06	0	9.63104e-07	8.55531e-07	1.64197e-06	2.23828e-06	2.02933e-06	1.90958e-06	0	4.95294e-06	2.35899e-05	7.41789e-06	2.73064e-05	5.53569e-06	4.17073e-06	0
Gm15856	0	7.32754e-07	3.15262e-06	0	0	0	5.37656e-07	1.43538e-07	3.38981e-06	0	0	4.01708e-06	0	0	0	0	6.44335e-06	0	0	7.32754e-07	2.22679e-06	0	0	0	3.0897e-07	1.43538e-07	1.97092e-06	0	0	4.01708e-06	0	0	0	0	4.49179e-06	0
Usp18	6.25906e-05	4.93091e-05	6.8053e-05	2.87209e-05	3.30765e-05	2.90306e-05	1.91956e-05	2.98106e-05	6.47957e-05	7.10975e-05	8.21883e-05	2.6504e-05	5.64879e-05	7.31533e-05	6.55771e-05	5.26631e-05	5.91913e-05	5.50674e-05	1.2759e-05	8.76864e-06	1.17713e-05	5.11749e-06	4.58595e-06	5.901e-06	3.17248e-06	4.31028e-06	8.57786e-06	2.81207e-05	2.10452e-05	1.38584e-05	3.08586e-05	3.40517e-05	2.94028e-05	2.49971e-05	1.85011e-05	1.73794e-05
Gm44148	7.42799e-06	0	1.80856e-06	0	0	0	1.49058e-06	4.26492e-06	3.06641e-06	4.24444e-06	5.92541e-06	4.90327e-06	0	0	7.42802e-06	3.54673e-06	3.00631e-06	2.54053e-06	3.30832e-06	0	1.43719e-06	0	0	0	7.87505e-07	2.16445e-06	1.58872e-06	2.97865e-06	5.92541e-06	4.90327e-06	0	0	7.42802e-06	3.54673e-06	3.00631e-06	2.54053e-06
Slc6a13	0	0	1.44715e-06	9.33366e-07	0	5.18245e-07	1.6143e-07	6.68629e-07	0	0	0	0	5.44749e-06	0	8.45911e-06	0	0	3.37837e-06	0	0	1.44715e-06	6.59102e-07	0	5.18245e-07	1.6143e-07	6.68629e-07	0	0	0	0	5.44749e-06	0	8.45911e-06	0	0	3.37837e-06
Slc6a12	0	0	0	0	0	0	0	0	0	0	0	0	0	0	7.59621e-06	0	0	0	0	0	0	0	0	0	0	0	0	0	0	0	0	0	7.59621e-06	0	0	0
Mug1	2.86165e-06	1.44117e-06	4.72426e-06	1.46721e-06	1.34145e-06	1.96488e-06	8.52606e-07	2.70219e-06	6.88971e-06	3.68944e-06	5.64907e-06	1.19489e-05	3.61972e-06	5.35997e-06	1.61897e-05	2.66333e-05	1.21724e-05	2.84749e-05	2.0381e-06	1.44117e-06	2.71785e-06	8.62608e-07	7.24125e-07	1.00204e-06	4.2402e-07	1.326e-06	2.5571e-06	3.68944e-06	4.06965e-06	8.59421e-06	3.61972e-06	5.35997e-06	1.24568e-05	9.29826e-06	7.83641e-06	1.30501e-05
Mug2	0	1.23263e-06	0	7.03511e-07	0	5.14195e-07	1.02615e-06	1.69227e-06	1.6646e-06	4.13199e-06	2.20595e-06	0	1.10022e-05	6.31991e-06	7.98381e-06	5.04686e-06	9.99065e-06	0	0	1.23263e-06	0	5.01418e-07	0	5.14195e-07	8.84274e-07	8.95402e-07	9.29986e-07	4.13199e-06	2.20595e-06	0	7.41738e-06	6.31991e-06	7.98381e-06	3.52986e-06	5.54936e-06	0
M6pr	0.000119315	0.000145282	0.000120654	0.000110541	0.000150772	0.000222184	8.84264e-05	0.000122803	0.000216746	8.97706e-05	9.02663e-05	0.000112843	4.75956e-05	8.89145e-05	0.000157425	8.82016e-05	8.83657e-05	0.000141703	1.29083e-05	1.52437e-05	1.16628e-05	8.15323e-06	9.85591e-06	1.19897e-05	5.80992e-06	9.10301e-06	1.46626e-05	1.98557e-05	1.39231e-05	2.41427e-05	1.37184e-05	2.26133e-05	5.18725e-05	1.76774e-05	2.06977e-05	2.60753e-05
Phc1	9.22782e-06	7.85187e-06	8.36206e-06	4.7659e-06	6.62081e-06	2.78814e-06	1.50706e-05	2.10123e-05	1.76782e-05	2.37539e-05	8.0182e-06	1.14904e-05	0	6.0054e-06	1.53192e-05	1.43097e-05	9.3177e-06	2.58824e-05	3.75307e-06	3.52602e-06	3.79234e-06	1.5816e-06	1.93191e-06	1.41774e-06	2.25328e-06	3.4646e-06	3.8206e-06	9.19912e-06	5.58582e-06	8.10705e-06	0	6.0054e-06	1.53192e-05	6.92007e-06	6.67355e-06	8.89077e-06
Mfap5	3.73187e-05	0	0	0	0	0	3.7749e-06	0	0	0	0	0	0	0	0	0	0	0	2.58929e-05	0	0	0	0	0	3.379e-06	0	0	0	0	0	0	0	0	0	0	0
Apobec1	4.42892e-05	4.4181e-05	5.77742e-05	5.32019e-06	1.32244e-05	2.8074e-05	9.8936e-06	2.3404e-05	4.47875e-05	2.71743e-05	5.24204e-05	6.43675e-05	1.38957e-05	6.2993e-05	1.31267e-05	5.30592e-05	3.90776e-05	5.93614e-05	8.23717e-06	8.74776e-06	9.625e-06	1.87443e-06	2.76323e-06	5.43317e-06	1.57755e-06	3.75079e-06	5.9337e-06	9.98362e-06	1.33365e-05	1.83166e-05	9.30658e-06	2.9966e-05	8.84817e-06	1.20251e-05	1.27551e-05	1.41818e-05
Gdf3	0	0	0	4.76422e-07	1.8002e-06	0	0	8.35547e-07	5.32424e-07	0	0	0	0	0	0	0	0	0	0	0	0	4.76422e-07	1.52462e-06	0	0	8.35547e-07	5.32424e-07	0	0	0	0	0	0	0	0	0
Dppa3	0	0	0	7.18096e-07	0	0	3.51366e-07	2.55651e-07	0	0	0	0	0	0	0	0	0	0	0	0	0	7.18096e-07	0	0	3.51366e-07	2.55651e-07	0	0	0	0	0	0	0	0	0	0
Slc2a3	0	0	0	0	5.99033e-07	1.75758e-06	1.5999e-06	1.76603e-06	0	0	0	0	0	6.28947e-06	0	0	3.5503e-06	0	0	0	0	0	5.99033e-07	1.02524e-06	7.86891e-07	9.41089e-07	0	0	0	0	0	6.28947e-06	0	0	3.5503e-06	0
Gm26826	0	0	0	2.68242e-07	1.69812e-06	6.27882e-07	1.3412e-07	7.65184e-07	0	1.79387e-06	0	0	7.31992e-06	6.49328e-06	0	0	0	0	0	0	0	2.68242e-07	1.19906e-06	6.27882e-07	1.3412e-07	7.65184e-07	0	1.79387e-06	0	0	7.31992e-06	6.49328e-06	0	0	0	0
Foxj2	1.07728e-05	1.65479e-05	1.25085e-05	5.08099e-06	5.19824e-06	5.3962e-06	2.10612e-05	2.42561e-05	2.93615e-05	6.09187e-06	1.97772e-05	3.3291e-05	4.08645e-05	6.59554e-06	3.00215e-05	3.54575e-05	6.50219e-05	3.64117e-05	4.01449e-06	4.90359e-06	4.13578e-06	1.67435e-06	1.78116e-06	1.73634e-06	3.54071e-06	3.67458e-06	4.75349e-06	4.30006e-06	8.50983e-06	1.43673e-05	2.91604e-05	6.59554e-06	1.26382e-05	1.33896e-05	1.36478e-05	1.03048e-05
C3ar1	0	1.47053e-06	0	3.99558e-07	8.1885e-07	6.37707e-07	3.04712e-06	1.32036e-06	7.22167e-07	0	0	0	5.00192e-06	0	0	5.16064e-06	0	0	0	1.47053e-06	0	3.99558e-07	6.05674e-07	6.37707e-07	9.48315e-07	8.00771e-07	5.14176e-07	0	0	0	5.00192e-06	0	0	5.16064e-06	0	0
Necap1	1.58051e-05	1.40052e-05	6.95565e-06	8.16182e-06	1.53883e-05	1.32394e-05	1.31354e-05	1.84565e-05	2.21149e-05	3.02678e-06	1.71585e-05	1.06041e-05	0	0	3.35119e-05	2.43716e-05	8.98271e-06	2.02806e-05	5.12032e-06	4.58335e-06	3.10974e-06	1.95377e-06	3.06732e-06	2.78778e-06	2.36901e-06	3.20472e-06	4.26938e-06	3.02678e-06	1.02721e-05	7.62753e-06	0	0	1.17381e-05	1.24402e-05	6.29118e-06	7.53247e-06
Clec4a1	0	0	1.69309e-06	3.54943e-07	6.56597e-07	1.34092e-06	1.75092e-06	2.63363e-07	1.84084e-06	3.18765e-06	0	0	0	0	0	0	0	0	0	0	1.69309e-06	3.54943e-07	5.25073e-07	9.63089e-07	6.8759e-07	2.63363e-07	1.30818e-06	3.18765e-06	0	0	0	0	0	0	0	0
Clec4a3	0	0	0	0	0	5.44603e-07	1.29118e-06	6.17039e-07	2.77695e-06	0	0	0	4.82323e-06	0	0	3.58357e-06	4.07938e-06	0	0	0	0	0	0	5.44603e-07	5.10535e-07	4.41242e-07	1.56083e-06	0	0	0	4.82323e-06	0	0	3.58357e-06	4.07938e-06	0
Clec4b1	1.41962e-06	0	0	0	0	0	3.97719e-07	2.57949e-07	3.28496e-07	0	0	0	0	0	0	0	3.63179e-06	0	1.41962e-06	0	0	0	0	0	3.97719e-07	2.57949e-07	3.28496e-07	0	0	0	0	0	0	0	3.63179e-06	0
Clec4a2	0	1.43414e-06	0	0	4.87664e-06	0	1.1408e-06	6.69279e-07	1.91993e-06	0	0	0	6.01479e-06	0	0	4.08265e-06	3.49605e-06	0	0	1.43414e-06	0	0	1.71037e-06	0	4.31453e-07	5.53229e-07	1.11808e-06	0	0	0	6.01479e-06	0	0	4.08265e-06	3.49605e-06	0
Clec4n	4.65106e-07	0	0	1.21619e-06	1.66488e-06	6.08678e-07	9.70207e-07	1.15935e-06	0	0	0	0	0	0	0	2.75964e-06	0	0	4.65106e-07	0	0	7.21344e-07	8.75275e-07	6.08678e-07	4.40056e-07	7.76818e-07	0	0	0	0	0	0	0	2.75964e-06	0	0
Clec4d	0	0	0	1.47131e-06	7.74778e-07	1.27134e-06	4.95407e-07	1.2979e-06	9.57983e-07	0	0	0	0	0	0	0	0	0	0	0	0	1.04631e-06	5.60909e-07	7.32776e-07	2.85264e-07	1.06851e-06	7.25906e-07	0	0	0	0	0	0	0	0	0
Clec4e	0	0	0	1.13556e-06	8.23876e-07	2.8537e-07	2.1315e-07	2.49351e-07	2.8922e-07	0	0	0	0	0	0	3.03265e-06	0	0	0	0	0	7.08888e-07	4.75802e-07	2.8537e-07	2.1315e-07	2.49351e-07	2.8922e-07	0	0	0	0	0	0	3.03265e-06	0	0
Cd163	1.60006e-06	1.62065e-06	0	0	0	0	3.26223e-07	7.59055e-07	2.02e-06	3.85175e-06	0	0	0	0	0	3.95112e-06	0	6.13819e-06	1.60006e-06	1.62065e-06	0	0	0	0	2.33838e-07	4.365e-07	1.44908e-06	3.85175e-06	0	0	0	0	0	3.95112e-06	0	4.28198e-06
Pex5	1.5831e-05	1.90858e-05	2.81752e-05	2.01562e-05	2.01742e-05	1.93764e-05	1.5148e-05	1.79366e-05	2.62621e-05	5.97718e-06	4.36531e-05	3.0277e-05	1.4291e-05	2.64461e-05	4.02384e-05	4.13218e-05	2.78345e-05	1.54421e-05	5.02893e-06	5.36044e-06	6.96247e-06	3.35995e-06	3.39727e-06	3.48165e-06	3.00751e-06	3.0209e-06	4.59562e-06	4.19645e-06	1.21678e-05	1.5166e-05	9.57137e-06	1.4514e-05	1.88787e-05	1.33336e-05	1.08457e-05	7.73291e-06
Clstn3	7.01095e-05	8.38581e-05	0.000109054	7.05556e-07	4.43951e-06	1.50049e-05	2.56453e-06	8.62869e-06	1.1802e-05	2.22796e-05	5.03538e-05	3.84761e-05	5.59136e-06	2.45364e-05	3.52502e-05	2.37395e-05	3.415e-05	5.7855e-05	1.15347e-05	1.17542e-05	1.2617e-05	4.98815e-07	1.50937e-06	3.17424e-06	1.00194e-06	2.09865e-06	2.94804e-06	1.26684e-05	1.43268e-05	1.21938e-05	5.59136e-06	1.64193e-05	1.23835e-05	9.90024e-06	1.14127e-05	2.06087e-05
C1rl	5.82399e-06	1.76238e-05	1.40069e-05	1.88714e-06	6.07473e-06	4.7308e-06	9.39527e-06	9.59131e-06	8.34447e-06	7.55801e-06	1.20177e-05	1.34797e-05	1.34513e-05	1.41079e-05	2.27899e-05	1.48916e-05	7.3296e-06	2.11145e-05	2.89963e-06	4.98873e-06	4.58478e-06	9.65284e-07	2.28595e-06	1.74144e-06	1.68979e-06	2.51279e-06	2.2742e-06	4.54638e-06	6.75918e-06	7.64555e-06	1.34513e-05	9.41699e-06	1.75505e-05	7.03371e-06	5.07462e-06	8.91281e-06
C1ra	0.000142206	0.000174458	0.000257216	2.21146e-05	6.5364e-05	0.000121607	3.13513e-05	6.19183e-05	0.000101323	0.000139862	0.000142682	0.00015032	0.00021269	0.000298833	0.000232637	0.000366204	0.000205537	0.000338448	1.55457e-05	1.66997e-05	2.2249e-05	3.635e-06	6.14699e-06	8.67004e-06	3.61246e-06	5.83825e-06	1.05114e-05	2.2846e-05	2.19636e-05	2.69159e-05	4.20816e-05	7.14598e-05	5.71653e-05	4.87924e-05	3.12035e-05	3.91884e-05
C1s1	0.000182856	0.000176357	0.000186205	2.1283e-05	4.74229e-05	8.67095e-05	4.62319e-05	7.33308e-05	0.000165212	0.000163174	0.000202756	0.000314843	0.000331784	0.000350776	0.000299418	0.000432891	0.000322654	0.00039283	2.11944e-05	1.64077e-05	1.86784e-05	3.5044e-06	5.37747e-06	7.54891e-06	1.07973e-05	7.24159e-06	1.36316e-05	2.72542e-05	2.90955e-05	5.03628e-05	0.000101868	4.21855e-05	0.000103178	5.3851e-05	3.97047e-05	6.10625e-05
Lpcat3	2.95409e-05	3.20003e-05	4.24303e-05	5.51165e-05	4.44576e-05	4.24723e-05	4.7316e-05	5.13682e-05	5.62799e-05	4.69683e-05	6.60137e-05	5.87689e-05	7.77269e-06	7.6215e-05	4.90695e-05	0	3.14951e-05	1.23279e-05	6.63947e-06	7.05832e-06	8.58072e-06	5.95732e-06	5.18117e-06	5.20654e-06	4.22057e-06	6.04449e-06	8.10088e-06	1.40888e-05	2.18471e-05	2.06753e-05	7.77269e-06	3.15288e-05	2.64281e-05	0	1.09489e-05	7.28779e-06
Emg1	0.000124496	0.000129114	0.000163679	0.000277736	0.000284672	0.000275335	8.09409e-05	7.43691e-05	6.79393e-05	5.17038e-05	8.30151e-05	4.20459e-05	2.11016e-05	5.41757e-05	8.3708e-05	6.5975e-05	6.61619e-05	3.42129e-05	1.22148e-05	1.31179e-05	1.51467e-05	1.25518e-05	1.32851e-05	1.36456e-05	5.84987e-06	7.48756e-06	7.41999e-06	1.17624e-05	1.97521e-05	1.56702e-05	1.17519e-05	2.60393e-05	2.06292e-05	1.38608e-05	1.64725e-05	1.10859e-05
Phb2	0.000134463	0.000141514	0.000129046	0.000323794	0.000288048	0.000287062	0.000111556	8.05648e-05	6.10437e-05	0.000126927	9.51866e-05	9.3526e-05	5.59777e-05	0.000101354	0.000109376	7.7378e-05	7.06642e-05	6.22833e-05	1.39811e-05	1.47036e-05	1.34322e-05	1.36337e-05	1.25908e-05	1.4165e-05	6.48246e-06	6.74293e-06	7.17279e-06	2.77244e-05	1.83025e-05	2.81239e-05	2.24979e-05	1.98888e-05	4.93652e-05	2.14795e-05	1.48468e-05	1.37807e-05
Ptpn6	5.95072e-06	3.04211e-06	0	4.17114e-06	3.49972e-06	1.37207e-06	1.91816e-06	2.04893e-06	2.92115e-06	0	2.83302e-06	0	1.46787e-05	0	1.47226e-05	9.58236e-06	2.62387e-06	0	3.44254e-06	2.16571e-06	0	1.76188e-06	1.58433e-06	8.08832e-07	5.65664e-07	9.20166e-07	1.52076e-06	0	2.83302e-06	0	1.46787e-05	0	9.87814e-06	5.65209e-06	2.62387e-06	0
Grcc10	3.70099e-05	3.87173e-05	4.03179e-05	2.63842e-06	6.65482e-06	1.74935e-05	1.81532e-05	2.13852e-05	2.52566e-05	1.37624e-05	1.84492e-05	1.9643e-05	9.42275e-05	7.29703e-05	4.2465e-05	2.05547e-05	1.6302e-05	4.21515e-05	7.32867e-06	7.51941e-06	7.85104e-06	1.0449e-06	1.79682e-06	3.24441e-06	2.37841e-06	3.64826e-06	4.55413e-06	6.08085e-06	7.58742e-06	1.12644e-05	3.56629e-05	2.64382e-05	1.57778e-05	7.67203e-06	1.06532e-05	1.03416e-05
Atn1	2.00315e-05	3.71319e-05	4.69695e-05	2.0064e-05	2.02917e-05	2.38393e-05	5.09912e-05	6.66334e-05	6.89723e-05	4.47122e-05	7.10083e-05	7.94305e-05	6.51887e-05	5.88411e-05	2.82522e-05	5.71204e-05	3.84304e-05	6.01277e-05	5.01568e-06	7.73566e-06	8.16276e-06	3.58202e-06	3.45974e-06	3.82656e-06	4.26962e-06	6.49143e-06	7.61021e-06	1.41495e-05	1.74513e-05	1.82327e-05	2.52373e-05	2.62715e-05	1.19e-05	1.72556e-05	1.08678e-05	1.21954e-05
Eno2	0	0	0	7.86164e-07	0	0	4.56662e-06	2.78952e-06	3.12822e-06	0	0	0	0	0	0	0	0	0	0	0	0	7.86164e-07	0	0	1.55981e-06	1.61977e-06	1.9802e-06	0	0	0	0	0	0	0	0	0
Spsb2	3.62197e-05	1.80015e-05	1.50607e-05	2.11671e-05	2.05987e-05	1.57393e-05	2.23176e-05	2.10198e-05	1.27583e-05	1.86649e-05	3.01383e-05	1.68726e-05	1.33885e-05	6.91905e-06	4.12413e-05	4.98983e-06	2.16206e-05	6.46806e-06	7.10496e-06	5.16661e-06	4.5514e-06	3.59267e-06	3.45198e-06	3.19409e-06	2.69513e-06	3.81014e-06	2.92574e-06	8.51351e-06	1.24991e-05	9.66061e-06	9.10696e-06	6.91905e-06	2.68164e-05	4.98983e-06	9.67332e-06	4.50823e-06
Tpi1	0.000173584	0.000134847	0.00012675	0.000179966	0.000169341	8.84431e-05	0.000231931	0.00017104	0.000139815	0.00011959	9.50955e-05	6.62023e-05	3.45254e-05	9.8948e-05	4.86878e-05	9.66107e-05	6.23537e-05	7.33522e-05	1.59452e-05	1.4413e-05	1.39287e-05	1.11102e-05	1.12021e-05	7.94138e-06	1.19487e-05	1.12747e-05	1.21515e-05	3.08684e-05	1.90202e-05	1.99908e-05	1.90814e-05	2.81272e-05	1.64183e-05	2.06768e-05	1.32149e-05	1.42576e-05
Usp5	2.02196e-05	3.53725e-05	3.91705e-05	1.86833e-05	2.87201e-05	1.99469e-05	5.30358e-05	4.7742e-05	4.16423e-05	3.94296e-05	1.52972e-05	4.95154e-05	3.8536e-05	5.57014e-05	1.96468e-05	2.13112e-05	1.26517e-05	3.26927e-05	4.84836e-06	7.24999e-06	8.20201e-06	3.18155e-06	4.1433e-06	3.31896e-06	4.86746e-06	5.3616e-06	7.15081e-06	8.84849e-06	7.4484e-06	1.65296e-05	2.68006e-05	2.58665e-05	1.02344e-05	1.05223e-05	5.98358e-06	9.59365e-06
Cdca3	2.37071e-05	0	0	0	0	3.65052e-07	8.44865e-05	0.000149851	0.00016246	1.86202e-06	0	0	5.46433e-05	0	0	0	4.15276e-06	0	1.04624e-05	0	0	0	0	3.65052e-07	9.5642e-06	1.53871e-05	1.84007e-05	1.86202e-06	0	0	5.46433e-05	0	0	0	4.15276e-06	0
P3h3	6.00206e-05	5.79395e-05	6.62072e-05	2.92051e-05	2.67951e-05	2.25325e-05	0.000125016	0.00014311	0.000141293	0.000137671	0.000218981	0.000244028	0.000166513	0.000189556	0.000116695	0.000151297	0.000100702	0.00016608	8.91755e-06	9.12721e-06	1.00815e-05	4.56817e-06	4.29781e-06	4.12571e-06	8.31772e-06	9.17096e-06	1.04789e-05	2.30639e-05	3.08753e-05	3.82638e-05	4.41892e-05	4.89643e-05	4.49764e-05	2.76078e-05	2.16028e-05	2.32924e-05
Gpr162	0	1.39713e-06	1.3547e-06	0	6.37798e-07	0	1.92257e-07	6.19166e-07	0	0	0	0	0	6.87544e-06	0	0	0	0	0	1.39713e-06	1.3547e-06	0	6.37798e-07	0	1.92257e-07	6.19166e-07	0	0	0	0	0	6.87544e-06	0	0	0	0
Cd4	0	0	0	0	0	0	6.02626e-07	4.55259e-07	0	0	3.9978e-06	0	0	0	8.54308e-06	9.19382e-06	3.43685e-06	0	0	0	0	0	0	0	4.44379e-07	4.55259e-07	0	0	3.9978e-06	0	0	0	8.54308e-06	6.40612e-06	3.43685e-06	0
Lag3	4.2708e-06	1.44071e-06	0	0	0	7.83889e-07	6.50142e-07	2.91859e-06	2.92075e-06	4.46436e-06	0	0	0	0	0	0	0	4.29234e-06	2.67696e-06	1.44071e-06	0	0	0	7.83889e-07	3.28578e-07	1.8365e-06	1.59085e-06	4.46436e-06	0	0	0	0	0	0	0	4.29234e-06
Ptms	0.000137696	0.000123924	0.000104398	0.000127489	0.000123614	8.42485e-05	0.000906919	0.00130568	0.00126466	0.000602256	0.000549902	0.000554995	0.000443447	0.000442615	0.000623803	0.000514927	0.000554087	0.000513729	1.68384e-05	1.5104e-05	1.32369e-05	1.17184e-05	1.20448e-05	8.21771e-06	3.23031e-05	4.69426e-05	6.38075e-05	5.04036e-05	8.01356e-05	0.000107757	9.66154e-05	6.2076e-05	0.000104631	5.46028e-05	5.8242e-05	7.47126e-05
Mlf2	0.000212571	0.000215061	0.000238317	0.000182195	0.000165855	0.00018163	0.000163377	0.000159597	0.000160453	9.98735e-05	0.000130184	0.000152914	4.63916e-05	0.000137899	0.00012034	0.000109538	0.000127529	0.000138524	1.74603e-05	1.78802e-05	1.70196e-05	1.06061e-05	9.12615e-06	1.09483e-05	8.66739e-06	9.5497e-06	1.16788e-05	1.88317e-05	2.24261e-05	3.08797e-05	1.61602e-05	3.3948e-05	3.75847e-05	2.07912e-05	3.13293e-05	1.99356e-05
Cops7a	6.56913e-05	6.12614e-05	6.1097e-05	6.89944e-05	8.68501e-05	8.20327e-05	6.6234e-05	6.26666e-05	4.84703e-05	3.84325e-05	6.59796e-05	5.9023e-05	1.48276e-05	3.57327e-05	6.12105e-05	2.70361e-05	4.13459e-05	5.66815e-05	9.57942e-06	1.0556e-05	9.76817e-06	6.02745e-06	6.64714e-06	6.79714e-06	5.0886e-06	5.88511e-06	6.72466e-06	1.05473e-05	1.62329e-05	1.73394e-05	9.97645e-06	1.95657e-05	2.40975e-05	9.35537e-06	1.1035e-05	1.53646e-05
Pianp	2.06664e-06	0	0	0	0	0	0	3.38187e-07	0	0	1.72164e-06	0	0	0	0	0	0	7.04966e-06	2.06664e-06	0	0	0	0	0	0	3.38187e-07	0	0	1.72164e-06	0	0	0	0	0	0	7.04966e-06
Zfp384	3.86447e-06	1.02658e-06	4.22527e-06	9.81619e-07	8.15756e-07	2.44296e-06	1.96522e-05	2.18231e-05	2.15978e-05	1.5763e-05	2.6893e-05	1.92793e-05	2.83219e-05	0	3.90105e-05	1.22822e-05	1.39208e-05	1.80882e-05	2.30678e-06	1.02658e-06	2.04701e-06	7.16456e-07	5.903e-07	1.42762e-06	3.05132e-06	3.56026e-06	4.46939e-06	7.00915e-06	1.25534e-05	9.20433e-06	2.32382e-05	0	1.36761e-05	1.0256e-05	1.07048e-05	7.5038e-06
Ing4	3.36122e-05	4.61373e-05	3.3284e-05	1.65331e-05	2.00625e-05	1.72824e-05	3.67401e-05	4.72818e-05	4.12045e-05	9.07083e-05	7.47032e-05	5.9283e-05	6.69e-05	6.81253e-05	6.4059e-05	5.3759e-05	4.61631e-05	6.945e-05	6.53561e-06	8.83897e-06	7.19038e-06	3.41524e-06	3.27241e-06	3.26127e-06	3.90299e-06	5.20914e-06	5.67922e-06	1.87128e-05	1.97547e-05	1.53872e-05	2.78911e-05	2.12902e-05	2.0848e-05	1.63082e-05	1.51851e-05	1.83702e-05
Acrbp	1.62831e-06	2.74097e-06	5.84816e-06	2.73738e-07	1.01399e-06	7.1942e-07	2.86926e-06	7.52178e-06	5.84911e-06	0	3.7426e-06	8.30911e-06	1.53584e-05	0	0	0	3.63903e-06	0	1.62831e-06	1.98832e-06	2.69153e-06	2.73738e-07	7.73073e-07	7.1942e-07	8.90794e-07	2.67502e-06	2.36488e-06	0	3.7426e-06	5.78765e-06	1.03336e-05	0	0	0	3.63903e-06	0
Chd4	0.00013893	0.000121603	0.000113701	0.00011586	0.000129766	0.000120428	0.000335437	0.000383109	0.000300143	0.000307288	0.00026826	0.000303056	0.00024367	0.000299568	0.000179526	0.0003106	0.00028969	0.00022566	1.578e-05	1.54895e-05	1.3293e-05	9.04335e-06	9.28729e-06	9.07689e-06	1.41708e-05	2.23173e-05	1.74446e-05	3.2994e-05	3.09852e-05	4.9576e-05	4.03263e-05	5.9786e-05	3.77019e-05	4.31463e-05	4.98651e-05	2.65837e-05
Nop2	1.67555e-05	1.73164e-05	1.03572e-05	5.77838e-05	5.82743e-05	8.01247e-05	1.08357e-05	1.10601e-05	1.46619e-05	3.45409e-05	7.33303e-06	4.40352e-05	0	7.38803e-06	2.1444e-05	7.25124e-06	6.68397e-06	4.24134e-06	6.56623e-06	5.12449e-06	3.7121e-06	5.94441e-06	5.77937e-06	7.80083e-06	1.85349e-06	2.7477e-06	4.06221e-06	1.04893e-05	5.82327e-06	1.89443e-05	0	7.38803e-06	1.11254e-05	5.03967e-06	4.64392e-06	4.24134e-06
Iffo1	1.25859e-05	1.51019e-05	2.18802e-05	3.02968e-06	3.7218e-06	4.65106e-06	1.48929e-05	1.55966e-05	2.29823e-05	3.32132e-05	2.55892e-05	2.23646e-05	3.84424e-05	1.31855e-05	0	3.79612e-05	2.09845e-05	1.54841e-05	4.28321e-06	4.70218e-06	6.40114e-06	1.27888e-06	1.44897e-06	1.81276e-06	2.34419e-06	3.02477e-06	4.5198e-06	1.00657e-05	1.16408e-05	1.11222e-05	2.39108e-05	8.85226e-06	0	1.35487e-05	8.79456e-06	9.59835e-06
Gapdh	0.000347796	0.000251227	0.000225746	0.000423707	0.000352429	0.000219602	0.000829175	0.000433898	0.000278922	0.000154569	6.78725e-05	9.01921e-05	0.000250024	0.000156295	0.000162802	0.000163923	0.000208872	0.000171435	2.75973e-05	2.03259e-05	1.88817e-05	1.66401e-05	1.49434e-05	1.23273e-05	3.92251e-05	2.54743e-05	2.06515e-05	2.72828e-05	1.90198e-05	1.8965e-05	8.60432e-05	3.9283e-05	4.04542e-05	2.55823e-05	3.59951e-05	2.83223e-05
Ncapd2	3.85674e-06	1.66515e-06	1.71897e-06	1.93733e-06	0	5.88052e-07	5.74976e-05	8.33856e-05	0.000102896	5.74031e-06	1.24781e-05	0	1.06464e-05	0	0	0	1.01404e-05	0	2.83665e-06	1.66515e-06	1.71897e-06	1.00582e-06	0	5.88052e-07	7.83536e-06	1.10916e-05	1.35644e-05	5.74031e-06	9.34799e-06	0	7.10419e-06	0	0	0	5.62874e-06	0
Mrpl51	0.000129006	0.00013304	0.000122842	0.000154281	0.000136071	0.000139313	0.000131238	0.000128003	0.000108847	8.16275e-05	9.32979e-05	8.73307e-05	0.000129309	7.69482e-05	0.000104149	9.08009e-05	4.6931e-05	0.000128382	1.38038e-05	1.28269e-05	1.31886e-05	9.43874e-06	8.71182e-06	9.54161e-06	7.03067e-06	9.12939e-06	1.10234e-05	1.65895e-05	1.61122e-05	2.48664e-05	3.17789e-05	2.80729e-05	2.42333e-05	1.73429e-05	1.15753e-05	2.42978e-05
Vamp1	0	3.0449e-06	0	5.12421e-07	7.6251e-07	8.51952e-07	3.41872e-06	3.57122e-06	4.1015e-06	3.25015e-06	4.80201e-06	1.14049e-05	6.24104e-06	0	7.55418e-06	1.3328e-05	5.85247e-06	2.95101e-06	0	2.14812e-06	0	5.12421e-07	5.45263e-07	8.51952e-07	1.20158e-06	1.34448e-06	1.74996e-06	3.25015e-06	3.48903e-06	8.04673e-06	6.24104e-06	0	7.55418e-06	7.59717e-06	4.08326e-06	2.95101e-06
Tapbpl	2.53196e-05	2.51699e-05	3.19296e-05	3.35369e-06	9.64722e-06	1.09665e-05	1.22411e-05	2.0348e-05	2.11273e-05	3.8003e-06	1.69152e-05	2.38121e-05	1.87142e-05	2.08477e-05	2.08585e-05	1.9114e-05	4.40151e-05	3.27319e-05	5.4634e-06	6.44147e-06	6.9582e-06	1.39758e-06	2.67792e-06	2.49616e-06	1.96346e-06	3.72135e-06	3.99078e-06	3.8003e-06	9.53079e-06	1.18237e-05	9.66413e-06	1.46602e-05	1.10402e-05	8.08474e-06	1.52248e-05	1.24391e-05
Cd27	8.12547e-06	1.3879e-05	0	2.47593e-06	5.26534e-06	7.59413e-07	4.94223e-06	2.41158e-06	2.27943e-06	0	0	0	2.43422e-05	0	0	2.15342e-06	0	2.64536e-06	3.73282e-06	7.30129e-06	0	1.07437e-06	1.67315e-06	7.59413e-07	2.19835e-06	8.7096e-07	1.51947e-06	0	0	0	1.71609e-05	0	0	2.15342e-06	0	2.64536e-06
Ltbr	0.000102251	0.000154919	0.000138232	5.92586e-05	5.91946e-05	9.19458e-05	6.48642e-05	7.20533e-05	8.37951e-05	9.29436e-05	0.000163512	0.000173087	0.000158308	0.000114454	0.000121446	9.79508e-05	0.000112922	0.000148301	1.20023e-05	1.51675e-05	1.49776e-05	5.87542e-06	6.20609e-06	8.18117e-06	5.27374e-06	6.79752e-06	1.01056e-05	1.78568e-05	2.65031e-05	2.48093e-05	4.57371e-05	2.61387e-05	2.4047e-05	1.97343e-05	2.43006e-05	2.39912e-05
Scnn1a	1.40126e-06	1.68306e-06	0	9.24093e-07	0	0	0	1.03369e-06	0	0	0	4.80573e-06	0	0	0	0	0	0	1.40126e-06	1.68306e-06	0	9.24093e-07	0	0	0	7.39155e-07	0	0	0	4.80573e-06	0	0	0	0	0	0
Tnfrsf1a	0.000262172	0.000295762	0.000241167	8.83413e-05	0.000147456	0.000408982	0.000138455	0.000140041	0.000171671	0.000159236	0.000220836	0.000230649	0.000143992	0.000200002	0.000224905	0.000174572	0.000224324	0.000194216	1.88368e-05	2.23292e-05	1.87624e-05	6.94959e-06	9.16745e-06	2.25032e-05	8.5039e-06	1.09215e-05	1.34422e-05	2.75957e-05	3.6049e-05	4.27305e-05	5.28927e-05	6.07337e-05	6.80179e-05	2.11502e-05	3.29318e-05	2.39493e-05
Plekhg6	0	0	0	0	0	0	6.00368e-07	4.54895e-07	0	0	1.00045e-05	0	0	0	0	3.08196e-06	0	0	0	0	0	0	0	0	6.00368e-07	4.54895e-07	0	0	7.08897e-06	0	0	0	0	3.08196e-06	0	0
Cd9	3.69299e-05	3.95609e-05	2.83453e-05	1.38862e-05	1.49222e-05	3.19632e-05	6.48249e-05	4.89209e-05	7.34447e-05	2.32185e-05	3.83193e-05	3.55766e-05	4.51402e-05	1.6625e-05	5.8199e-05	9.42122e-06	3.5663e-05	3.98871e-05	8.81275e-06	7.71288e-06	6.53228e-06	2.70769e-06	2.71577e-06	6.20316e-06	8.05399e-06	6.29975e-06	1.05398e-05	8.88644e-06	1.31952e-05	1.64676e-05	2.74242e-05	1.13617e-05	2.57594e-05	5.26775e-06	1.24752e-05	1.38246e-05
Gm28809	0	1.46954e-06	1.35068e-06	0	0	0	2.70125e-07	1.18907e-06	3.99414e-07	4.53739e-06	2.81015e-06	0	0	0	0	3.54799e-06	4.20692e-06	0	0	1.46954e-06	1.35068e-06	0	0	0	1.90389e-07	6.26428e-07	3.99414e-07	4.53739e-06	2.81015e-06	0	0	0	0	3.54799e-06	4.20692e-06	0
Vwf	2.03469e-06	3.63673e-06	1.43373e-06	0	3.69692e-07	0	2.16703e-06	2.2763e-06	6.81263e-06	2.55843e-06	1.55069e-05	0	0	0	1.28131e-05	3.03561e-06	0	0	1.57631e-06	2.1258e-06	1.43373e-06	0	3.69692e-07	0	6.80778e-07	1.39581e-06	2.57709e-06	2.55843e-06	1.55069e-05	0	0	0	8.68641e-06	3.03561e-06	0	0
Ntf3	9.29637e-05	6.78015e-05	4.69314e-05	0	0	2.27358e-05	1.41093e-05	2.1564e-05	2.01019e-05	6.00935e-05	3.1617e-05	4.11603e-05	6.22423e-05	4.45327e-05	3.33075e-05	2.15647e-05	1.31064e-05	6.01243e-05	1.43836e-05	1.11999e-05	9.29608e-06	0	0	5.04699e-06	2.49765e-06	5.02547e-06	3.71028e-06	1.68627e-05	1.70538e-05	1.71779e-05	2.82531e-05	1.62853e-05	1.50198e-05	9.28402e-06	7.57173e-06	1.76986e-05
Kcna6	0	0	0	0	0	0	6.82129e-07	1.44224e-06	1.22175e-06	0	0	0	0	0	0	0	0	0	0	0	0	0	0	0	3.9434e-07	1.0184e-06	9.09102e-07	0	0	0	0	0	0	0	0	0
Ndufa9	8.37803e-05	8.64733e-05	8.201e-05	0.0001339	0.000123464	0.000104146	9.309e-05	8.73567e-05	7.06713e-05	5.01627e-05	3.52749e-05	3.56153e-05	2.0888e-05	4.16774e-05	7.8107e-05	5.72962e-05	3.06524e-05	4.99e-05	1.1092e-05	1.23097e-05	1.11486e-05	8.28675e-06	8.62496e-06	7.21703e-06	6.63672e-06	7.96793e-06	7.67733e-06	1.29426e-05	9.8032e-06	1.55594e-05	1.07184e-05	1.20728e-05	1.88165e-05	1.49544e-05	1.05315e-05	1.32317e-05
Rad51ap1	3.70354e-06	1.49776e-06	0	7.22865e-07	1.34811e-06	3.97692e-07	2.29357e-05	1.46803e-05	3.42977e-05	1.30834e-06	0	0	2.73342e-05	0	0	0	0	8.49783e-06	2.19398e-06	1.49776e-06	0	5.32765e-07	1.00788e-06	3.97692e-07	3.59064e-06	3.48569e-06	7.73183e-06	1.30834e-06	0	0	2.73342e-05	0	0	0	0	6.3899e-06
D6Wsu163e	8.51214e-06	3.40599e-06	5.66749e-06	6.86982e-06	6.43178e-06	9.9209e-06	7.62638e-06	6.4718e-06	6.71913e-06	1.87755e-05	0	9.67369e-06	3.26575e-05	6.76994e-06	0	1.74144e-05	2.79749e-05	0	3.51864e-06	2.40368e-06	2.85883e-06	1.88521e-06	1.75346e-06	2.31815e-06	1.3807e-06	1.81813e-06	2.36252e-06	9.20299e-06	0	9.67369e-06	2.70966e-05	6.76994e-06	0	7.52586e-06	1.12775e-05	0
Tigar	2.58307e-06	0	1.66181e-06	5.48414e-06	3.22091e-06	3.78218e-06	4.60245e-06	3.51809e-06	2.22471e-06	0	0	0	8.62455e-06	0	0	0	3.64293e-06	0	1.89614e-06	0	1.66181e-06	1.7832e-06	1.23486e-06	1.47728e-06	1.16736e-06	1.28006e-06	1.15673e-06	0	0	0	8.62455e-06	0	0	0	3.64293e-06	0
Ccnd2	0.000447301	0.000673033	0.000784854	0.000654807	0.00123167	0.000874912	0.000200558	0.000198207	0.00026119	0.000171337	0.000375736	0.000364178	0.000213283	0.000292032	0.000257857	0.00030937	0.000437784	0.00054238	3.42315e-05	4.28952e-05	4.29657e-05	3.18087e-05	5.43458e-05	4.39459e-05	1.46178e-05	1.89072e-05	2.93051e-05	3.21916e-05	6.74885e-05	4.60887e-05	6.07097e-05	8.25563e-05	8.77672e-05	4.03983e-05	5.65267e-05	7.04416e-05
Parp11	1.88489e-05	1.10411e-05	2.46415e-05	9.13446e-06	7.54112e-06	1.23653e-05	1.53984e-05	2.51177e-05	2.65908e-05	1.52917e-05	3.55943e-05	1.2208e-05	2.38573e-05	2.69141e-05	2.02701e-05	3.32446e-05	3.40297e-05	3.61732e-05	5.05295e-06	4.13035e-06	6.03942e-06	2.33034e-06	2.07907e-06	2.88967e-06	2.66577e-06	4.69711e-06	4.76037e-06	7.64046e-06	1.64854e-05	8.88787e-06	9.88224e-06	1.45947e-05	1.51909e-05	1.31524e-05	1.48597e-05	1.1629e-05
Cracr2a	0	0	0	0	0	0	9.95696e-07	2.10753e-06	1.43575e-06	0	8.89867e-06	0	0	0	0	5.27357e-06	0	0	0	0	0	0	0	0	5.39828e-07	1.21815e-06	1.02854e-06	0	6.51701e-06	0	0	0	0	5.27357e-06	0	0
Tspan9	6.77927e-05	5.54119e-05	5.21481e-05	0.000120621	0.000123217	6.92964e-05	7.97992e-05	8.38784e-05	8.68662e-05	8.75919e-05	0.00010984	0.000111063	1.10359e-05	7.36566e-05	0.000103981	6.38533e-05	7.17434e-05	9.30709e-05	9.1902e-06	8.32627e-06	8.04884e-06	8.78033e-06	8.78368e-06	6.50508e-06	6.62228e-06	7.25253e-06	8.69983e-06	1.75676e-05	1.77984e-05	2.12127e-05	7.402e-06	2.46841e-05	3.07328e-05	1.65893e-05	2.13278e-05	1.96846e-05
Tead4	2.66136e-06	0	2.63599e-06	0	2.32347e-06	4.47689e-06	4.58843e-07	2.37479e-06	1.19741e-06	4.37714e-06	0	9.75361e-06	0	0	0	2.2067e-06	0	3.45313e-06	1.90519e-06	0	1.88403e-06	0	1.12901e-06	1.85887e-06	2.64308e-07	1.42374e-06	6.87946e-07	4.37714e-06	0	6.90223e-06	0	0	0	2.2067e-06	0	3.45313e-06
Tulp3	4.11676e-05	3.47765e-05	2.84902e-05	1.91083e-05	1.60728e-05	1.55398e-05	4.24766e-05	4.68626e-05	6.55833e-05	4.08853e-05	6.48349e-05	0.000103601	1.52682e-05	6.138e-05	5.08049e-05	3.37916e-05	4.71389e-05	3.29628e-05	7.41664e-06	7.01882e-06	6.1671e-06	3.5671e-06	2.8427e-06	3.03341e-06	4.18704e-06	4.93192e-06	6.98098e-06	1.26051e-05	1.59809e-05	3.82846e-05	1.0194e-05	2.72837e-05	2.32306e-05	1.04845e-05	1.19099e-05	1.10901e-05
Rhno1	2.27882e-05	1.51857e-05	1.63995e-05	1.7023e-05	2.31918e-05	2.16125e-05	2.39088e-05	2.60173e-05	2.80601e-05	3.68469e-05	5.8356e-06	1.79985e-05	4.84372e-05	1.43486e-05	2.22736e-05	9.83125e-06	1.66345e-05	6.21133e-06	6.23911e-06	4.77559e-06	5.42045e-06	3.05895e-06	3.6465e-06	3.83638e-06	2.94909e-06	4.06615e-06	5.20494e-06	1.05715e-05	5.8356e-06	8.58878e-06	2.9348e-05	9.58353e-06	1.15429e-05	5.65059e-06	1.09312e-05	4.3348e-06
Foxm1	4.90731e-06	0	0	0	2.32832e-06	1.67662e-06	3.10358e-05	5.85401e-05	7.38018e-05	5.36916e-06	0	0	0	0	0	3.38228e-06	7.16102e-06	2.71588e-06	2.82464e-06	0	0	0	1.54202e-06	9.97866e-07	4.19742e-06	7.70562e-06	1.05022e-05	5.36916e-06	0	0	0	0	0	3.38228e-06	4.95815e-06	2.71588e-06
Nrip2	0	0	0	0	0	0	4.3456e-06	0	0	0	0	0	0	0	0	0	0	0	0	0	0	0	0	0	4.3456e-06	0	0	0	0	0	0	0	0	0	0	0
Itfg2	2.85667e-05	3.77043e-05	2.11482e-05	2.23182e-05	3.02467e-05	3.12003e-05	1.57714e-05	1.96957e-05	1.2627e-05	2.19104e-05	6.45214e-06	0	0	7.45241e-06	6.73892e-06	1.98005e-05	3.55729e-06	2.01254e-05	6.88837e-06	7.19677e-06	5.25729e-06	3.4743e-06	4.19853e-06	5.04524e-06	2.59804e-06	3.13777e-06	2.8665e-06	8.6617e-06	4.59011e-06	0	0	7.45241e-06	6.73892e-06	8.43346e-06	3.55729e-06	7.57002e-06
Fkbp4	0.000137434	0.000178215	0.000169367	0.000158089	0.000139922	0.000127264	8.88546e-05	5.84323e-05	5.02155e-05	7.13696e-05	4.33304e-05	3.93252e-05	3.69714e-05	3.33961e-05	0.000113923	8.08442e-05	3.5961e-05	5.18762e-05	1.48017e-05	1.64437e-05	1.62497e-05	9.24307e-06	8.58928e-06	9.26183e-06	6.62679e-06	5.60125e-06	6.4094e-06	2.05945e-05	1.35244e-05	1.25448e-05	1.30032e-05	1.55624e-05	3.44047e-05	1.42966e-05	1.15619e-05	1.23639e-05
Pzp	2.34116e-06	1.36082e-06	3.36693e-06	2.87122e-06	3.6001e-06	2.13704e-06	3.22462e-06	3.60246e-06	1.28409e-05	1.06755e-05	6.48924e-06	5.77235e-06	1.03526e-05	2.16412e-05	2.3597e-05	2.48913e-05	2.12936e-05	2.47583e-05	1.65614e-06	1.36082e-06	2.37461e-06	1.22219e-06	1.6567e-06	1.26407e-06	1.00379e-06	1.33655e-06	3.41633e-06	6.34661e-06	6.48924e-06	5.77235e-06	6.91199e-06	1.29802e-05	1.84192e-05	9.72955e-06	9.08468e-06	9.10321e-06
A2ml1	0	0	0	0	0	5.61482e-07	9.99127e-07	2.68152e-07	7.4635e-07	0	0	0	0	0	0	0	5.69341e-06	0	0	0	0	0	0	5.61482e-07	6.05934e-07	2.68152e-07	7.4635e-07	0	0	0	0	0	0	0	5.69341e-06	0
Clec2h	0	0	0	0	0	0	0	0	0	0	0	0	0	1.12332e-05	0	0	0	0	0	0	0	0	0	0	0	0	0	0	0	0	0	1.12332e-05	0	0	0	0
BC035044	1.54842e-06	0	0	5.35116e-07	0	0	0	0	1.53244e-07	0	0	0	0	0	0	0	0	0	1.54842e-06	0	0	5.35116e-07	0	0	0	0	1.53244e-07	0	0	0	0	0	0	0	0	0
Clec2i	0	0	0	0	4.76332e-07	4.35907e-07	1.90929e-07	1.929e-07	2.93007e-07	0	0	0	0	0	0	0	0	0	0	0	0	0	4.76332e-07	4.35907e-07	1.90929e-07	1.929e-07	2.93007e-07	0	0	0	0	0	0	0	0	0
Clec2g	0	0	0	0	0	0	0	0	0	0	0	0	0	0	0	0	0	0	0	0	0	0	0	0	0	0	0	0	0	0	0	0	0	0	0	0
Gm15987	0	0	0	0	0	0	2.83402e-07	0	0	0	0	0	0	0	0	0	0	0	0	0	0	0	0	0	2.83402e-07	0	0	0	0	0	0	0	0	0	0	0
Clec2d	2.60139e-05	6.37509e-05	8.39611e-05	3.75772e-05	3.53578e-05	3.45192e-05	5.92145e-05	6.18637e-05	0.000106779	0.000107944	0.000171783	0.000127762	0.000101535	9.99266e-05	0.000164583	0.000142738	0.000162194	0.000220762	7.26188e-06	9.98424e-06	1.18142e-05	5.54453e-06	5.09232e-06	4.82335e-06	6.03322e-06	6.61377e-06	1.07543e-05	2.07536e-05	6.77933e-05	3.01262e-05	3.66819e-05	4.14599e-05	4.16053e-05	3.34849e-05	3.16384e-05	3.90359e-05
2310001H17Rik	6.40498e-06	2.90343e-06	3.03576e-06	1.84996e-06	2.82889e-06	9.71527e-07	8.24025e-07	2.97015e-06	2.17177e-06	2.27667e-06	0	7.69883e-06	0	0	0	0	4.11551e-06	0	2.88621e-06	2.05067e-06	2.14293e-06	9.80077e-07	1.34524e-06	9.71527e-07	4.11217e-07	1.86634e-06	1.3389e-06	2.27667e-06	0	7.69883e-06	0	0	0	0	4.11551e-06	0
Cd69	0	0	0	0	5.47616e-07	0	1.73147e-07	2.06367e-07	0	0	0	0	6.52029e-06	0	0	4.6683e-06	0	0	0	0	0	0	5.47616e-07	0	1.73147e-07	2.06367e-07	0	0	0	0	6.52029e-06	0	0	4.6683e-06	0	0
Clec12a	0	0	0	0	2.13884e-06	2.08944e-06	1.62807e-06	2.1828e-06	4.00709e-06	0	5.32282e-06	3.38128e-06	0	6.3517e-06	1.47232e-05	1.15042e-05	7.08802e-06	1.26147e-05	0	0	0	0	1.23264e-06	1.63325e-06	5.06682e-07	9.48116e-07	1.69739e-06	0	5.32282e-06	3.38128e-06	0	6.3517e-06	9.89932e-06	6.5054e-06	4.92755e-06	5.98288e-06
Clec1b	2.67584e-06	1.14102e-06	4.57621e-06	1.02509e-06	1.75155e-06	6.34451e-06	1.90264e-06	1.58196e-06	1.55402e-06	0	0	3.57517e-06	9.08394e-06	5.82047e-06	2.47025e-05	2.42402e-05	7.74608e-06	8.69899e-06	1.89857e-06	1.14102e-06	2.45004e-06	7.24114e-07	1.10945e-06	1.94613e-06	5.12007e-07	6.8102e-07	1.1397e-06	0	0	3.57517e-06	6.12413e-06	5.82047e-06	1.36305e-05	1.02828e-05	4.35161e-06	4.83271e-06
Clec9a	1.78059e-06	0	0	0	0	0	3.51865e-07	0	0	0	0	0	0	6.72177e-06	0	0	0	0	1.78059e-06	0	0	0	0	0	2.71839e-07	0	0	0	0	0	0	6.72177e-06	0	0	0	0
Clec1a	8.53884e-06	8.36304e-06	1.36846e-05	0	5.45125e-07	0	3.63724e-06	1.04271e-05	7.20281e-06	0	9.56107e-06	6.5257e-06	0	0	4.92011e-05	3.71195e-06	1.29303e-05	0	3.31435e-06	4.43179e-06	4.47493e-06	0	5.45125e-07	0	1.00047e-06	2.91107e-06	3.0866e-06	0	6.80403e-06	6.5257e-06	0	0	2.84351e-05	3.71195e-06	7.49535e-06	0
Olr1	0	0	0	3.71975e-06	7.54582e-06	1.02907e-05	3.45227e-06	1.08405e-05	7.14037e-07	0	0	0	0	0	0	0	0	0	0	0	0	1.43118e-06	4.1571e-06	4.23353e-06	2.89328e-06	4.05642e-06	7.14037e-07	0	0	0	0	0	0	0	0	0
Gabarapl1	0.000185555	0.000224907	0.000183983	4.07582e-05	4.18548e-05	6.53621e-05	5.81484e-05	7.2129e-05	0.000104657	0.000180706	0.000124257	0.000132174	0.000183343	0.000180291	0.000193876	0.000212716	0.000193555	0.00026923	1.54224e-05	1.83962e-05	1.6663e-05	4.43495e-06	4.94473e-06	6.48596e-06	4.89542e-06	6.3512e-06	9.29679e-06	2.9891e-05	1.71912e-05	2.28771e-05	4.77734e-05	4.77546e-05	4.77031e-05	3.94977e-05	3.02113e-05	3.29535e-05
Klrd1	1.46352e-06	0	0	7.63181e-07	0	7.07259e-07	4.55156e-07	0	0	0	0	0	0	0	0	0	2.75234e-06	0	1.46352e-06	0	0	5.4847e-07	0	7.07259e-07	2.65885e-07	0	0	0	0	0	0	0	0	0	2.75234e-06	0
Klrk1	0	0	0	0	0	0	1.59341e-07	2.31725e-07	0	0	0	0	0	0	6.43321e-06	2.92253e-06	0	0	0	0	0	0	0	0	1.59341e-07	2.31725e-07	0	0	0	0	0	0	6.43321e-06	2.92253e-06	0	0
Klra3	0	0	0	0	0	0	1.64926e-07	1.91263e-07	0	0	0	0	0	0	0	0	0	0	0	0	0	0	0	0	1.64926e-07	1.91263e-07	0	0	0	0	0	0	0	0	0	0
Klra2	0	0	0	0	0	0	1.64466e-07	0	3.00918e-07	0	0	0	0	0	0	0	1.33548e-05	0	0	0	0	0	0	0	1.64466e-07	0	3.00918e-07	0	0	0	0	0	0	0	7.53891e-06	0
Magohb	1.9632e-05	4.41158e-05	4.77545e-05	8.3131e-05	9.11209e-05	7.66063e-05	2.45957e-05	2.4865e-05	2.25259e-05	1.49971e-05	2.88136e-05	2.57636e-05	2.22426e-05	2.5507e-05	1.55414e-05	2.11798e-05	4.19563e-05	9.98844e-06	5.14355e-06	8.81251e-06	7.93913e-06	7.04845e-06	6.95659e-06	6.186e-06	2.89737e-06	3.95335e-06	4.83474e-06	8.82439e-06	1.21319e-05	1.1056e-05	1.65313e-05	1.34333e-05	1.043e-05	9.02903e-06	1.32624e-05	5.67322e-06
Styk1	0	0	0	0	0	0	3.19988e-07	2.76946e-06	6.5624e-07	0	0	6.63482e-06	0	0	0	0	0	0	0	0	0	0	0	0	2.30561e-07	1.65848e-06	6.5624e-07	0	0	6.63482e-06	0	0	0	0	0	0
Ybx3	6.38452e-05	6.82047e-05	7.10358e-05	0.000339498	0.000261682	0.000191183	0.000242916	0.000245312	0.000171374	0.000113505	8.69119e-05	0.000108058	9.7974e-05	0.000153943	0.000119963	0.000130945	0.000169159	0.000126421	9.46541e-06	1.03636e-05	9.99629e-06	2.11814e-05	1.67247e-05	1.31269e-05	1.19736e-05	1.44947e-05	1.40678e-05	1.9617e-05	1.84022e-05	2.31185e-05	2.94141e-05	3.40513e-05	2.92907e-05	2.80561e-05	2.62944e-05	2.11427e-05
Smim10l1	0.000133392	0.000152299	0.000152212	6.55881e-05	8.04283e-05	8.68626e-05	9.69824e-05	9.87497e-05	8.87202e-05	0.00011119	0.000111137	0.000100316	6.29538e-05	7.97993e-05	0.000143817	0.000114148	0.000138385	0.000133964	1.40757e-05	1.6146e-05	1.48536e-05	5.83557e-06	6.24781e-06	7.30727e-06	6.19918e-06	7.80408e-06	8.14652e-06	1.78311e-05	2.0639e-05	2.41886e-05	2.69925e-05	2.28396e-05	2.91673e-05	2.20077e-05	2.07228e-05	3.18386e-05
Etv6	8.77008e-06	1.24905e-05	1.00295e-05	3.32407e-05	3.56022e-05	4.54967e-05	4.23282e-05	4.19677e-05	4.94214e-05	2.37183e-05	3.56544e-05	3.71334e-05	0	2.43093e-05	1.85514e-05	5.10273e-05	2.92472e-05	2.18521e-05	3.5579e-06	4.1652e-06	3.76174e-06	4.27758e-06	4.74188e-06	6.01345e-06	3.7631e-06	6.08482e-06	6.6367e-06	8.58494e-06	1.5244e-05	1.30838e-05	0	1.28924e-05	9.63851e-06	1.53893e-05	9.93311e-06	8.49383e-06
Lrp6	4.78239e-05	4.13763e-05	4.58736e-05	1.43654e-05	1.83302e-05	1.90909e-05	5.71696e-05	6.78027e-05	8.95205e-05	9.75075e-05	8.63512e-05	8.58682e-05	6.93754e-05	7.36989e-05	8.31672e-05	0.000107983	0.000120164	9.78689e-05	8.48485e-06	8.64069e-06	8.41034e-06	2.91002e-06	3.42477e-06	3.31279e-06	5.4354e-06	7.48692e-06	8.60381e-06	3.05064e-05	2.63806e-05	2.43457e-05	3.34223e-05	2.69012e-05	2.94898e-05	2.18941e-05	1.96198e-05	1.7891e-05
Gm38910	0	0	0	0	0	0	1.27742e-07	0	3.85316e-06	0	0	0	0	0	0	0	0	0	0	0	0	0	0	0	1.27742e-07	0	3.85316e-06	0	0	0	0	0	0	0	0	0
Mansc1	2.4137e-06	3.19697e-06	0	0	8.43112e-07	4.80243e-07	3.54444e-06	1.93924e-06	5.22918e-06	3.00416e-06	0	6.67869e-06	0	0	6.75279e-06	0	0	0	1.70899e-06	2.26965e-06	0	0	8.43112e-07	4.80243e-07	1.46678e-06	1.24721e-06	2.58619e-06	3.00416e-06	0	6.67869e-06	0	0	6.75279e-06	0	0	0
Borcs5	1.11237e-05	8.77587e-06	1.76493e-05	1.25289e-05	7.04905e-06	4.21997e-06	1.22815e-05	1.0103e-05	7.97785e-06	9.54523e-06	1.68757e-05	1.47296e-05	0	0	2.4165e-05	1.90331e-05	5.85772e-06	6.40867e-06	3.76454e-06	3.58778e-06	4.96927e-06	2.65815e-06	1.85582e-06	1.74252e-06	2.07583e-06	2.5771e-06	2.67408e-06	4.77376e-06	8.55231e-06	8.43368e-06	0	0	1.25023e-05	9.08095e-06	4.08692e-06	4.48709e-06
Dusp16	1.14856e-05	8.43915e-06	1.08194e-05	1.04921e-05	1.54653e-05	1.76263e-05	1.412e-05	2.50278e-05	1.96847e-05	1.55527e-05	8.29033e-06	1.37698e-05	1.28863e-05	2.77728e-05	3.6812e-05	3.75597e-05	4.84633e-05	2.46139e-05	5.84744e-06	3.44545e-06	3.83218e-06	2.23656e-06	3.12267e-06	3.17919e-06	2.34956e-06	4.35193e-06	4.09532e-06	9.38291e-06	5.79444e-06	8.07839e-06	8.84263e-06	1.137e-05	1.70876e-05	1.90281e-05	1.59685e-05	1.07035e-05
Crebl2	1.04341e-05	1.4524e-05	1.27711e-05	1.37414e-06	8.48339e-07	4.51685e-06	6.26761e-06	1.11289e-05	1.19765e-05	1.67933e-05	3.60559e-05	1.78883e-05	2.6011e-05	5.85906e-06	0	3.06459e-05	9.33337e-06	1.46069e-05	3.8067e-06	4.51645e-06	4.16155e-06	9.92732e-07	6.11215e-07	1.77607e-06	1.85796e-06	2.26037e-06	3.04182e-06	1.02472e-05	1.72346e-05	8.59403e-06	2.6011e-05	5.85906e-06	0	1.13819e-05	5.17301e-06	8.79141e-06
Gpr19	4.48608e-06	0	4.02203e-06	2.61139e-06	3.06492e-06	1.28748e-06	4.34081e-06	4.01028e-06	9.97429e-06	0	9.44053e-06	1.02619e-05	8.65764e-06	1.12954e-05	6.38072e-06	1.09651e-05	2.42249e-05	0	2.58096e-06	0	2.33609e-06	1.1038e-06	1.25195e-06	9.7819e-07	1.02002e-06	1.39712e-06	2.95584e-06	0	5.39053e-06	7.28694e-06	8.65764e-06	1.12954e-05	6.38072e-06	6.28382e-06	1.28859e-05	0
2810454H06Rik	2.92465e-06	9.97258e-07	5.62139e-06	1.06961e-06	3.43321e-06	2.31013e-06	5.51897e-06	8.50896e-06	6.4892e-06	0	0	0	3.68818e-05	7.63592e-06	1.24411e-05	0	2.83987e-06	0	1.75607e-06	9.97258e-07	2.79378e-06	7.97544e-07	1.50981e-06	1.18428e-06	1.24989e-06	3.53292e-06	2.29489e-06	0	0	0	3.01288e-05	7.63592e-06	8.38528e-06	0	2.83987e-06	0
Cdkn1b	4.03458e-05	4.75968e-05	3.74463e-05	6.56825e-06	9.53767e-06	6.26687e-06	8.63596e-05	0.00012385	0.000119434	0.000157032	0.0001477	0.000121151	0.000164117	8.89223e-05	0.000125915	0.00012822	0.00012531	0.000129714	7.30864e-06	9.13518e-06	8.05086e-06	2.00472e-06	2.41414e-06	1.86302e-06	6.37903e-06	1.03378e-05	1.08875e-05	2.12252e-05	2.37066e-05	2.59325e-05	5.47503e-05	3.41723e-05	2.46615e-05	2.12937e-05	2.3657e-05	3.14359e-05
Lockd	2.54264e-05	2.86869e-06	5.7632e-06	2.99475e-07	1.12561e-06	0	5.10627e-05	9.63863e-05	0.000107889	7.16282e-06	0	1.2133e-05	2.72253e-05	2.23419e-05	0	0	7.00001e-06	1.35448e-05	8.86187e-06	2.0415e-06	2.87658e-06	2.99475e-07	6.5512e-07	0	7.34707e-06	1.12188e-05	1.28016e-05	5.05157e-06	0	8.85177e-06	2.72253e-05	1.58968e-05	0	0	7.00001e-06	7.88091e-06
Apold1	8.47467e-05	0.00013847	0.000135236	1.49075e-05	3.75698e-05	0.000121029	1.56159e-05	3.54398e-05	9.71607e-05	7.65793e-05	0.000129119	0.000192136	3.9285e-05	6.69028e-05	5.90486e-05	4.85805e-05	7.14216e-05	0.000121442	1.28253e-05	1.83245e-05	1.70332e-05	3.07905e-06	6.49784e-06	1.13946e-05	3.33374e-06	5.57181e-06	1.04994e-05	1.61669e-05	2.37713e-05	4.2099e-05	2.69268e-05	1.75745e-05	2.903e-05	1.95088e-05	1.93256e-05	3.72267e-05
Ddx47	2.87462e-05	3.93901e-05	2.64557e-05	3.76691e-05	5.22104e-05	4.71279e-05	4.21994e-05	5.28726e-05	4.08852e-05	3.36548e-05	1.93557e-05	2.14385e-05	2.07596e-05	1.3008e-05	1.87732e-05	1.82537e-05	5.60221e-05	3.58579e-05	5.91631e-06	7.67434e-06	6.17674e-06	4.72013e-06	5.55973e-06	5.46573e-06	4.71842e-06	6.19996e-06	6.10819e-06	1.03983e-05	7.40292e-06	9.12927e-06	1.07997e-05	8.73306e-06	9.774e-06	8.60896e-06	1.49662e-05	9.96867e-06
Gprc5a	0	0	0	0	0	0	2.45376e-07	2.63826e-06	1.25694e-06	0	0	0	0	0	0	0	3.91032e-06	0	0	0	0	0	0	0	1.76332e-07	1.25835e-06	9.10593e-07	0	0	0	0	0	0	0	3.91032e-06	0
Hebp1	2.01463e-05	1.88989e-05	1.82396e-05	1.3658e-05	4.89936e-06	9.11369e-06	1.50621e-05	5.57194e-06	7.66264e-06	4.48293e-06	4.6055e-06	9.40129e-06	3.99821e-05	6.00572e-06	1.99873e-05	1.57828e-05	2.82196e-06	1.18683e-05	5.22365e-06	5.13415e-06	5.64625e-06	2.82905e-06	1.51871e-06	2.35344e-06	3.17508e-06	1.73016e-06	2.26322e-06	3.23408e-06	3.23151e-06	9.40129e-06	2.2395e-05	6.00572e-06	1.45785e-05	9.92394e-06	2.82196e-06	7.13229e-06
Fam234b	0	1.20392e-06	3.01448e-06	4.01948e-06	5.31391e-07	1.16249e-06	4.69191e-06	4.39754e-06	2.56488e-06	7.12091e-06	0	4.49063e-06	0	0	1.57891e-05	6.54027e-06	3.40822e-06	0	0	1.20392e-06	2.12735e-06	1.58912e-06	5.31391e-07	8.52196e-07	1.18937e-06	1.28768e-06	1.23315e-06	4.95528e-06	0	4.49063e-06	0	0	1.06496e-05	4.71411e-06	3.40822e-06	0
Gsg1	0	0	0	0	0	0	9.87855e-08	0	0	0	0	0	0	0	0	0	0	0	0	0	0	0	0	0	9.87855e-08	0	0	0	0	0	0	0	0	0	0	0
Emp1	9.91154e-05	1.4544e-05	7.56668e-06	9.11404e-06	6.00404e-06	3.09375e-05	0.000115313	0.000208838	0.000228551	8.85594e-05	3.99967e-05	3.70676e-05	7.05027e-05	4.96916e-05	0	7.49299e-05	1.08251e-05	3.25229e-06	1.64226e-05	4.52146e-06	3.11371e-06	2.72366e-06	1.88673e-06	5.08475e-06	9.71605e-06	1.39623e-05	2.15694e-05	1.98793e-05	1.09831e-05	1.43693e-05	2.8645e-05	1.88419e-05	0	3.80571e-05	7.99168e-06	3.25229e-06
Grin2b	2.14012e-05	2.64649e-05	3.03634e-05	0	1.67461e-07	0	2.60585e-06	2.29645e-06	1.86503e-05	2.41016e-05	6.57343e-05	3.60051e-05	2.14175e-05	3.38218e-05	7.42275e-06	3.52956e-05	4.07281e-05	5.49526e-05	6.99806e-06	7.54909e-06	6.81406e-06	0	1.67461e-07	0	1.30089e-06	1.11021e-06	4.44641e-06	1.0703e-05	1.9289e-05	1.37881e-05	1.54312e-05	1.83099e-05	7.42275e-06	1.5029e-05	1.50413e-05	1.82345e-05
Atf7ip	5.40986e-05	6.65065e-05	5.61572e-05	2.53856e-05	2.99682e-05	2.5606e-05	8.27584e-05	8.87687e-05	0.000114927	0.0001279	7.14606e-05	8.65492e-05	8.63445e-05	6.02129e-05	7.68424e-05	9.44376e-05	0.000144697	9.51901e-05	8.94325e-06	1.09053e-05	8.37688e-06	3.73093e-06	4.40625e-06	4.04315e-06	6.22837e-06	7.27293e-06	1.11026e-05	2.16296e-05	1.40359e-05	1.82597e-05	2.56752e-05	2.75826e-05	2.78578e-05	2.26735e-05	2.84143e-05	2.12708e-05
Plbd1	0	0	0	3.51293e-07	9.85359e-07	1.12319e-06	9.82716e-07	1.59721e-06	2.04444e-06	0	0	4.91739e-06	6.25809e-06	0	4.91981e-05	2.65964e-06	0	5.52202e-06	0	0	0	3.51293e-07	6.9594e-07	7.96708e-07	5.39422e-07	7.6503e-07	1.71559e-06	0	0	4.91739e-06	6.25809e-06	0	2.85835e-05	2.65964e-06	0	5.52202e-06
Hist4h4	2.79866e-06	6.52504e-06	1.73523e-06	5.89777e-07	0	0	3.68696e-06	1.86312e-06	2.25366e-06	1.91081e-06	0	0	8.05752e-06	1.32149e-05	0	4.12613e-06	0	0	1.98311e-06	3.23954e-06	1.73523e-06	5.89777e-07	0	0	1.15476e-06	8.77302e-07	1.14223e-06	1.91081e-06	0	0	8.05752e-06	1.32149e-05	0	4.12613e-06	0	0
H2afj	0.000130662	0.000144163	0.000140218	0.000235332	0.000212319	0.000213514	0.000110734	0.00013234	0.000103463	7.75248e-05	7.20098e-05	8.55203e-05	0.000101019	4.74358e-05	6.17482e-05	8.8146e-05	6.01604e-05	0.000104974	1.46039e-05	1.56355e-05	1.45288e-05	1.46296e-05	1.18161e-05	1.33999e-05	6.99956e-06	1.19924e-05	9.28848e-06	1.89966e-05	1.49465e-05	1.92425e-05	3.15918e-05	1.93175e-05	2.5676e-05	1.6587e-05	1.46109e-05	3.28043e-05
Wbp11	4.54677e-05	6.04165e-05	7.72244e-05	4.68908e-05	6.18972e-05	6.90282e-05	9.1229e-05	7.52141e-05	8.73558e-05	6.76688e-05	7.31341e-05	9.25807e-05	0.000135609	8.82471e-05	8.88876e-05	7.56325e-05	8.15716e-05	8.15068e-05	8.61434e-06	9.25799e-06	1.04168e-05	5.10438e-06	5.78186e-06	6.56056e-06	6.56633e-06	7.14792e-06	9.12724e-06	1.62066e-05	2.06974e-05	1.9749e-05	4.70767e-05	2.61984e-05	2.56305e-05	1.77544e-05	1.7634e-05	2.27283e-05
BC049715	1.45054e-06	0	0	0	0	0	5.94651e-07	6.06929e-07	0	2.18981e-06	3.95061e-06	0	0	0	0	0	0	0	1.45054e-06	0	0	0	0	0	4.53612e-07	4.28884e-07	0	2.18981e-06	3.95061e-06	0	0	0	0	0	0	0
Art4	0.000102814	7.45556e-05	7.38496e-05	3.45674e-07	0	5.95644e-06	0.000107588	0.000145123	0.000138395	0.000114742	0.00013733	8.38835e-05	0.00014023	0.000158694	0.00014145	0.000166175	0.000145538	0.000117436	1.18173e-05	1.17671e-05	1.33813e-05	3.45674e-07	0	1.95959e-06	1.02809e-05	1.06778e-05	1.2106e-05	2.89077e-05	2.88941e-05	2.03731e-05	4.71627e-05	4.48366e-05	5.01156e-05	3.53844e-05	2.82792e-05	2.10222e-05
Mgp	7.37199e-05	1.17434e-06	0	2.00679e-06	1.08318e-06	0	2.80192e-05	7.12342e-07	0	1.96029e-05	2.4144e-05	0	3.03261e-05	6.42477e-06	6.32798e-06	0.000195196	0	0	3.52944e-05	1.17434e-06	0	1.17305e-06	8.08144e-07	0	1.06453e-05	5.13193e-07	0	1.04396e-05	2.4144e-05	0	3.03261e-05	6.42477e-06	6.32798e-06	0.000178373	0	0
Erp27	1.43086e-06	0	0	0	0	0	1.63212e-07	1.11859e-06	1.30019e-06	0	3.41223e-06	0	0	0	0	0	0	3.67842e-06	1.43086e-06	0	0	0	0	0	1.63212e-07	1.11859e-06	8.55929e-07	0	3.41223e-06	0	0	0	0	0	0	3.67842e-06
Arhgdib	0.000239178	0.000262287	0.000261998	0.000237033	0.000275833	0.000242164	0.000236026	0.000215504	0.00021902	0.000106091	0.000129453	0.000211857	0.000133779	0.000115634	0.000149585	0.000173087	0.000185181	0.000205889	1.87547e-05	2.00317e-05	1.91316e-05	1.4209e-05	1.42784e-05	1.43645e-05	1.52978e-05	1.27274e-05	1.5219e-05	2.02151e-05	2.2316e-05	3.76756e-05	4.42534e-05	3.47671e-05	5.17924e-05	2.57521e-05	2.66794e-05	3.99545e-05
Pde6h	1.44139e-06	0	0	9.18088e-07	1.2288e-06	0	1.15639e-06	7.48635e-07	4.19118e-07	0	0	0	0	0	0	0	0	0	1.44139e-06	0	0	6.64484e-07	7.1953e-07	0	5.41884e-07	5.64493e-07	4.19118e-07	0	0	0	0	0	0	0	0	0
Rerg	0.00017505	0.000223156	0.000198459	0.000104478	0.000128049	0.000145713	8.88534e-05	0.000157083	0.000181989	0.000126884	0.000174909	0.000166104	0.000151087	0.00019555	0.000277899	0.000225876	0.00022004	0.000173126	1.59871e-05	1.81041e-05	1.74795e-05	7.69508e-06	8.23218e-06	9.8838e-06	6.49945e-06	1.10138e-05	1.36316e-05	2.24561e-05	3.2084e-05	2.8115e-05	6.64779e-05	5.33341e-05	5.55267e-05	3.97475e-05	3.75129e-05	1.90729e-05
Ptpro	1.50833e-06	0	0	0	0	0	7.84279e-07	0	0	0	0	0	0	0	0	0	0	3.65261e-06	1.50833e-06	0	0	0	0	0	6.34479e-07	0	0	0	0	0	0	0	0	0	0	3.65261e-06
Eps8	0.000167244	0.000156065	0.000166829	3.44066e-05	5.0458e-05	0.000111624	9.93948e-05	0.000148778	0.000199572	0.000305593	0.000336572	0.000285572	0.000198047	0.000324047	0.000285425	0.000250388	0.000349702	0.000266271	1.50732e-05	1.67938e-05	1.73513e-05	4.45058e-06	5.85887e-06	9.57937e-06	6.62916e-06	1.07287e-05	1.45347e-05	4.75352e-05	3.35641e-05	3.19117e-05	3.06929e-05	5.12048e-05	5.13166e-05	4.03319e-05	4.79531e-05	3.11209e-05
Strap	0.000111457	0.000122661	0.000127702	0.000175118	0.000157351	0.000183828	0.000107688	0.000115544	9.6216e-05	5.5417e-05	6.91874e-05	6.61222e-05	5.24604e-05	6.51373e-05	6.54773e-05	6.76181e-05	7.50832e-05	5.59612e-05	1.28862e-05	1.40832e-05	1.33969e-05	9.92012e-06	9.5701e-06	1.02792e-05	7.05496e-06	8.33365e-06	1.00051e-05	1.3526e-05	1.57953e-05	1.5992e-05	2.54532e-05	2.19635e-05	2.41203e-05	1.60566e-05	1.54278e-05	1.48983e-05
Dera	7.04536e-06	4.34885e-06	6.95523e-06	1.77917e-06	5.93444e-06	3.98251e-06	2.25357e-05	1.59127e-05	2.35295e-05	9.27955e-06	8.06463e-06	4.86072e-06	7.76124e-06	0	0	3.41268e-06	3.03206e-06	6.30954e-06	3.15541e-06	2.52578e-06	3.09975e-06	9.07655e-07	2.26745e-06	1.53647e-06	3.09062e-06	2.78833e-06	4.34429e-06	4.59949e-06	6.55882e-06	4.86072e-06	7.76124e-06	0	0	3.41268e-06	3.03206e-06	4.39384e-06
Mgst1	2.96909e-05	1.42945e-05	8.63893e-06	1.49872e-05	2.14645e-05	2.8634e-05	2.3221e-05	1.80828e-05	7.71356e-06	3.67054e-05	2.43303e-05	2.41838e-05	2.78593e-05	9.6515e-06	1.13933e-05	3.34768e-05	1.43992e-05	2.18577e-05	6.11801e-06	4.25435e-06	3.2613e-06	2.97805e-06	4.60761e-06	4.9206e-06	3.712e-06	4.57756e-06	2.12342e-06	1.29751e-05	1.70771e-05	1.45582e-05	2.21558e-05	6.43765e-06	7.64614e-06	1.3902e-05	1.00478e-05	9.97653e-06
Pik3c2g	0	0	0	0	0	0	3.65108e-07	4.36704e-07	1.81797e-06	0	0	0	0	0	0	0	0	0	0	0	0	0	0	0	2.576e-07	4.36704e-07	1.81797e-06	0	0	0	0	0	0	0	0	0
Plekha5	6.73739e-05	5.27212e-05	6.26727e-05	2.12948e-05	1.92579e-05	2.03856e-05	7.70451e-05	0.00010702	0.000123088	0.000108687	0.000122157	8.97815e-05	7.54444e-05	0.000140434	0.000114615	0.000129602	9.87266e-05	6.18257e-05	9.53518e-06	8.76826e-06	9.21385e-06	3.53909e-06	3.78876e-06	3.48177e-06	6.35929e-06	9.58502e-06	1.0903e-05	1.96815e-05	2.10484e-05	1.66406e-05	2.84203e-05	3.72856e-05	5.13009e-05	2.97112e-05	2.21488e-05	1.31838e-05
Aebp2	1.79302e-05	2.66195e-05	2.47711e-05	5.1098e-05	4.67825e-05	3.05168e-05	5.24264e-05	6.93027e-05	7.00501e-05	4.86451e-05	6.02527e-05	1.65293e-05	4.4185e-05	3.87533e-05	8.06541e-05	2.41901e-05	9.98272e-05	4.69377e-05	4.80917e-06	6.81916e-06	5.99243e-06	5.50963e-06	5.2897e-06	4.20011e-06	4.95095e-06	6.76933e-06	8.81381e-06	1.42279e-05	1.87169e-05	8.02973e-06	3.12341e-05	1.05963e-05	3.28679e-05	1.00852e-05	1.80689e-05	1.35034e-05
Gm30524	0	0	0	0	0	0	2.63258e-06	6.05119e-07	1.0934e-06	1.0613e-05	2.81377e-06	1.00174e-05	0	7.48823e-06	0	0	5.96187e-06	0	0	0	0	0	0	0	9.39319e-07	6.05119e-07	1.0934e-06	5.96217e-06	2.81377e-06	6.97574e-06	0	7.48823e-06	0	0	4.13095e-06	0
Gm28523	1.06712e-06	3.03394e-06	3.19661e-06	6.3112e-07	0	5.88366e-07	4.70822e-06	2.04424e-05	1.20113e-05	7.21348e-06	1.86722e-05	4.31205e-06	0	0	0	0	3.91136e-06	0	1.06712e-06	2.15912e-06	2.25636e-06	6.3112e-07	0	5.88366e-07	1.84741e-06	4.37362e-06	3.44482e-06	4.12297e-06	1.01473e-05	4.31205e-06	0	0	0	0	3.91136e-06	0
Pde3a	0.000120377	0.000154798	0.000159186	4.9031e-05	9.13884e-05	9.82722e-05	0.000152973	0.000211851	0.000333865	0.000200268	0.000331825	0.000415697	0.000250629	0.000253638	0.000450728	0.000262317	0.000459946	0.00043891	1.29224e-05	1.60769e-05	1.64695e-05	5.4064e-06	7.76178e-06	8.48711e-06	9.45962e-06	1.38682e-05	1.83751e-05	3.20384e-05	4.45894e-05	6.28588e-05	5.91053e-05	6.93242e-05	8.42269e-05	2.99047e-05	5.76727e-05	6.942e-05
Slco1b2	5.25459e-07	1.62072e-06	1.94421e-06	2.79998e-07	1.73093e-06	1.83472e-06	1.00217e-06	2.59288e-06	7.90673e-07	4.7212e-06	3.55287e-06	0	0	2.2336e-05	1.00574e-05	1.21626e-05	3.49949e-06	1.19084e-05	5.25459e-07	1.62072e-06	1.49331e-06	2.79998e-07	1.22257e-06	1.09534e-06	7.35305e-07	1.37113e-06	5.57612e-07	3.30079e-06	3.55287e-06	0	0	2.2336e-05	6.76038e-06	5.79667e-06	3.49949e-06	5.71175e-06
Slco1a4	0	0	0	0	0	0	1.45681e-06	0	8.11176e-07	0	0	0	0	0	5.67553e-06	0	0	0	0	0	0	0	0	0	9.71594e-07	0	8.11176e-07	0	0	0	0	0	5.67553e-06	0	0	0
Slco1a1	0	0	0	0	5.78258e-07	0	3.66352e-07	1.5579e-06	4.38047e-07	0	0	0	0	0	0	1.09631e-05	6.58276e-06	3.51018e-06	0	0	0	0	5.78258e-07	0	3.66352e-07	1.10901e-06	4.38047e-07	0	0	0	0	0	0	1.09631e-05	4.56049e-06	3.51018e-06
Pyroxd1	8.99076e-06	1.23398e-05	1.40716e-05	1.54222e-05	2.012e-05	1.97055e-05	2.08636e-05	1.57166e-05	2.36911e-05	1.55015e-05	1.85636e-05	4.17832e-05	6.19792e-06	7.34423e-06	2.95052e-05	2.31574e-05	2.3007e-05	9.61405e-06	3.43837e-06	4.07269e-06	5.03374e-06	3.01864e-06	3.21473e-06	3.46981e-06	3.25601e-06	3.23383e-06	4.5413e-06	6.68637e-06	9.07362e-06	1.35835e-05	6.19792e-06	7.34423e-06	1.59568e-05	1.21862e-05	1.03899e-05	7.34145e-06
Recql	6.6315e-06	9.05718e-06	1.16768e-05	6.17571e-06	7.3719e-06	5.57251e-06	1.23403e-05	1.1313e-05	1.73078e-05	1.03534e-05	8.35397e-06	3.69009e-06	0	0	0	9.77997e-06	2.81938e-06	3.00572e-06	2.79717e-06	3.67263e-06	4.06137e-06	2.0263e-06	1.91652e-06	1.89913e-06	2.13841e-06	2.67104e-06	3.58377e-06	5.44265e-06	6.1581e-06	3.69009e-06	0	0	0	5.61434e-06	2.81938e-06	3.00572e-06
Golt1b	4.55028e-05	3.13139e-05	3.07782e-05	5.55387e-05	4.54792e-05	3.28899e-05	9.34995e-05	5.62052e-05	5.70215e-05	3.27143e-05	3.84091e-05	2.47202e-05	2.67554e-05	1.19963e-05	6.68947e-06	3.75013e-05	6.35548e-06	2.24952e-05	7.83993e-06	6.53852e-06	6.67972e-06	5.41201e-06	5.44086e-06	4.64487e-06	7.25417e-06	6.26833e-06	7.25137e-06	1.16537e-05	1.14843e-05	1.05475e-05	1.37433e-05	1.19963e-05	6.68947e-06	1.30897e-05	4.41811e-06	9.05835e-06
Spx	0	0	0	0	0	0	1.66241e-07	1.23327e-06	0	0	0	0	0	0	0	0	0	0	0	0	0	0	0	0	1.66241e-07	7.30468e-07	0	0	0	0	0	0	0	0	0	0
Gys2	0	0	1.34977e-06	0	0	0	1.12171e-07	0	1.38789e-06	0	0	0	7.02655e-06	0	0	2.52363e-06	3.65633e-06	0	0	0	1.34977e-06	0	0	0	1.12171e-07	0	1.1052e-06	0	0	0	7.02655e-06	0	0	2.52363e-06	3.65633e-06	0
Ldhb	1.89429e-05	8.26111e-06	1.20695e-05	1.34951e-06	1.98233e-06	4.84746e-06	1.58937e-05	9.05643e-06	5.08361e-06	2.50126e-05	2.44345e-05	3.60558e-06	2.69657e-05	2.6325e-05	0	1.37086e-05	0	2.63698e-06	5.97408e-06	4.23328e-06	4.04632e-06	8.14485e-07	1.1624e-06	1.64608e-06	2.56593e-06	2.51785e-06	2.19459e-06	9.43563e-06	2.09376e-05	3.60558e-06	2.69657e-05	2.6325e-05	0	6.66075e-06	0	2.63698e-06
Kcnj8	0.000455661	0.000602996	0.000567724	8.18555e-06	5.09192e-05	0.000270506	5.61338e-05	8.90007e-05	0.000146372	0.000299195	0.000316612	0.000399764	0.000119655	0.000172723	0.000313963	0.000278946	0.000318118	0.000366279	3.99483e-05	3.85447e-05	4.10142e-05	2.20123e-06	7.39365e-06	2.28623e-05	5.60219e-06	7.97939e-06	1.53622e-05	4.52635e-05	3.61257e-05	4.66311e-05	5.38121e-05	4.60553e-05	7.18504e-05	5.44042e-05	3.43425e-05	5.13762e-05
Abcc9	0.000842386	0.0010047	0.000821334	4.06373e-05	0.000127766	0.000297662	0.000167387	0.000486808	0.000915797	0.00102251	0.00131391	0.00136462	0.000906875	0.00131947	0.00125843	0.00173348	0.00164781	0.00135155	4.7787e-05	4.96307e-05	4.44136e-05	5.52595e-06	8.55844e-06	1.71503e-05	1.10274e-05	2.64082e-05	6.26755e-05	0.000101073	0.000129922	0.000131033	0.000159318	0.000158182	0.000104478	0.000131228	0.000113363	9.16326e-05
Cmas	4.09135e-06	9.47132e-06	7.26562e-06	1.10764e-05	8.69125e-06	9.5783e-06	4.49433e-05	4.41993e-05	4.353e-05	3.7162e-05	9.85765e-06	9.44798e-06	8.08056e-06	1.7119e-05	3.07909e-05	3.31366e-05	1.84286e-05	4.93004e-05	2.10811e-06	3.60403e-06	3.07842e-06	2.50671e-06	2.28173e-06	2.38168e-06	5.17854e-06	5.90882e-06	6.01181e-06	1.02499e-05	5.67254e-06	6.70439e-06	8.08056e-06	1.17893e-05	1.84659e-05	1.12962e-05	7.79209e-06	1.35893e-05
St8sia1	0	0	0	0	0	0	0	0	0	0	0	0	0	0	0	0	0	0	0	0	0	0	0	0	0	0	0	0	0	0	0	0	0	0	0	0
C2cd5	2.90488e-06	3.21451e-06	6.87297e-06	6.91186e-06	3.15083e-06	3.05363e-06	1.30514e-05	1.57976e-05	2.78427e-05	1.00367e-05	4.48154e-06	0	1.39879e-05	0	2.21987e-05	2.26649e-05	1.10806e-05	7.73717e-06	2.05281e-06	2.26908e-06	3.12379e-06	1.76176e-06	1.31935e-06	1.25919e-06	2.13257e-06	3.07511e-06	4.85796e-06	6.42804e-06	4.48154e-06	0	9.4116e-06	0	1.16188e-05	1.35141e-05	6.1916e-06	5.61351e-06
Etnk1	8.90924e-05	9.64908e-05	9.6765e-05	3.07705e-05	4.22627e-05	4.88906e-05	5.67633e-05	0.000137011	0.000185124	0.000140596	0.000150303	0.000186413	0.000136851	0.000218858	0.000192036	0.000209262	0.000228155	0.000199445	1.20057e-05	1.16787e-05	1.16233e-05	4.42191e-06	4.89188e-06	5.29145e-06	5.27409e-06	1.22026e-05	1.34908e-05	2.35317e-05	3.13388e-05	3.1338e-05	6.05705e-05	9.50714e-05	5.49959e-05	3.36331e-05	2.84104e-05	2.6134e-05
Sox5	8.5998e-05	8.26914e-05	0.000103723	1.20029e-05	2.83362e-05	3.78549e-05	6.02e-05	5.45455e-05	7.52722e-05	0.000130235	0.000146557	0.000207706	8.22773e-05	0.000134132	0.000174455	0.000131272	0.000154181	0.000143405	1.18006e-05	1.19609e-05	1.15046e-05	2.7301e-06	4.39646e-06	5.03693e-06	6.58249e-06	8.71847e-06	8.37565e-06	2.27371e-05	3.37158e-05	4.73914e-05	2.58999e-05	2.8194e-05	4.18432e-05	2.85364e-05	2.04205e-05	2.47908e-05
Bcat1	0	0	0	7.10658e-06	2.78246e-06	0	1.49814e-05	2.65748e-06	0	1.31426e-06	0	0	0	0	0	0	0	0	0	0	0	2.25663e-06	2.18046e-06	0	3.09057e-06	1.27564e-06	0	1.31426e-06	0	0	0	0	0	0	0	0
Lrmp	0	2.91913e-06	0	4.00572e-07	2.85263e-07	0	4.85482e-07	6.70421e-07	9.66556e-07	0	0	0	0	2.87019e-05	0	5.27817e-06	9.53816e-06	2.64869e-06	0	2.06125e-06	0	4.00572e-07	2.85263e-07	0	2.88765e-07	4.79326e-07	8.35252e-07	0	0	0	0	2.22956e-05	0	5.27817e-06	6.70081e-06	2.64869e-06
Casc1	0	0	0	0	0	0	5.68027e-07	7.45869e-07	8.96293e-07	0	0	0	0	0	0	0	0	0	0	0	0	0	0	0	4.27188e-07	5.27996e-07	8.96293e-07	0	0	0	0	0	0	0	0	0
Etfrf1	1.27052e-05	1.89308e-05	1.58688e-05	1.04302e-05	6.49513e-06	2.94588e-06	1.46745e-05	2.47365e-05	1.42083e-05	2.36062e-05	1.31454e-05	1.52579e-05	1.76522e-05	3.36006e-05	2.25118e-05	2.42458e-05	9.22516e-06	1.83973e-05	4.19637e-06	5.33602e-06	4.59066e-06	2.58675e-06	1.84319e-06	1.23845e-06	2.26784e-06	3.92348e-06	3.52853e-06	8.49006e-06	7.93461e-06	8.5999e-06	1.22233e-05	1.12291e-05	1.17049e-05	1.06304e-05	6.62087e-06	7.68304e-06
Kras	3.36599e-05	2.92489e-05	3.88012e-05	5.39402e-05	6.72765e-05	3.58304e-05	5.74162e-05	5.1327e-05	4.77868e-05	8.34668e-05	9.63084e-05	3.37595e-05	0.000105399	6.85557e-05	0.000115442	7.48226e-05	9.54725e-05	7.07515e-05	6.55358e-06	7.08644e-06	7.1726e-06	6.31874e-06	7.27913e-06	4.78063e-06	4.93249e-06	5.9659e-06	6.19618e-06	2.01895e-05	2.36006e-05	1.08442e-05	4.58428e-05	3.27002e-05	3.54377e-05	2.26681e-05	2.15347e-05	1.49601e-05
Gm15706	2.56323e-06	2.71778e-06	0	1.87608e-06	8.26494e-07	4.564e-07	4.72822e-07	2.68757e-06	1.54474e-07	3.05541e-06	0	8.29047e-06	0	0	7.66098e-06	2.90831e-06	0	4.09205e-06	1.93346e-06	1.98344e-06	0	1.09428e-06	6.00072e-07	4.564e-07	2.81806e-07	1.16204e-06	1.54474e-07	3.05541e-06	0	5.7738e-06	0	0	7.66098e-06	2.90831e-06	0	4.09205e-06
Rassf8	2.01166e-05	2.51485e-05	2.18855e-05	4.34366e-05	3.53752e-05	1.17754e-05	2.96466e-05	2.88441e-05	3.25661e-05	3.61149e-05	4.07909e-05	6.31426e-05	4.87585e-05	2.43744e-05	6.4111e-05	2.56883e-05	3.74573e-05	4.08028e-05	5.15309e-06	6.50621e-06	5.5593e-06	6.56363e-06	4.94332e-06	2.61806e-06	3.48193e-06	3.95282e-06	6.09409e-06	1.03863e-05	1.17575e-05	1.95352e-05	2.47429e-05	1.29732e-05	2.5853e-05	8.83253e-06	1.22405e-05	1.35855e-05
Bhlhe41	0	0	0	0	0	0	7.37658e-06	1.56302e-06	2.41352e-06	0	0	0	0	0	0	0	0	3.66738e-06	0	0	0	0	0	0	1.92264e-06	7.00567e-07	1.51375e-06	0	0	0	0	0	0	0	0	3.66738e-06
Sspn	3.67393e-05	2.6103e-05	2.1957e-05	2.34327e-06	1.77341e-06	1.61692e-06	4.99851e-05	6.55109e-05	3.95221e-05	5.23141e-05	5.58939e-05	3.20586e-05	3.21955e-05	7.3686e-05	3.70136e-05	1.51955e-05	3.00675e-05	2.44048e-05	7.5892e-06	5.97032e-06	6.33331e-06	1.20446e-06	1.00644e-06	9.37671e-07	5.04996e-06	7.79095e-06	8.00352e-06	1.31974e-05	2.1082e-05	1.23015e-05	2.05703e-05	2.67728e-05	1.29552e-05	7.77476e-06	9.21096e-06	1.16486e-05
Itpr2	6.43146e-05	7.83638e-05	7.419e-05	2.88311e-05	2.2466e-05	3.29246e-05	6.88955e-05	9.59655e-05	0.000106145	0.000118272	0.000216571	0.000209518	0.000205182	0.000152504	0.000201789	0.000185264	0.000180058	0.000160517	1.04072e-05	1.09043e-05	1.007e-05	4.39877e-06	4.58586e-06	4.90345e-06	5.60123e-06	7.69522e-06	1.03123e-05	2.09453e-05	2.52355e-05	3.569e-05	5.42085e-05	5.19434e-05	5.95275e-05	3.71712e-05	3.2838e-05	3.06649e-05
Ints13	1.99727e-05	1.77638e-05	1.38806e-05	2.19065e-05	2.02491e-05	2.47797e-05	2.27055e-05	2.28712e-05	2.08107e-05	2.24305e-05	2.38637e-05	2.46807e-05	2.8025e-05	1.91614e-05	2.18745e-05	3.95815e-05	1.90938e-05	2.70986e-05	5.70715e-06	5.02907e-06	4.39721e-06	3.87391e-06	3.38742e-06	3.98557e-06	2.96188e-06	3.75152e-06	4.26537e-06	8.73821e-06	1.01602e-05	1.04236e-05	2.20193e-05	9.77627e-06	1.13018e-05	1.39737e-05	1.17008e-05	8.52992e-06
Fgfr1op2	8.79978e-05	0.00012537	8.69709e-05	0.000135234	0.000119231	0.000122757	0.000110128	0.000108115	0.000100195	0.000114966	0.000115582	9.31883e-05	9.02645e-05	9.58658e-05	0.000136444	0.000101969	9.3554e-05	8.53229e-05	1.03131e-05	1.36264e-05	1.13092e-05	8.79575e-06	8.931e-06	8.986e-06	6.59544e-06	7.85425e-06	9.10567e-06	2.06247e-05	1.64589e-05	2.37021e-05	3.25822e-05	2.98729e-05	2.21321e-05	1.75605e-05	1.85853e-05	1.93217e-05
Tm7sf3	1.88427e-05	2.05891e-05	2.57851e-05	8.10606e-06	6.86994e-06	6.60853e-06	8.1548e-05	5.99452e-05	4.21382e-05	6.03353e-05	5.18683e-05	5.39618e-05	2.5365e-05	4.04444e-05	5.23351e-05	4.39297e-05	4.27505e-05	5.49292e-05	4.85134e-06	5.34511e-06	6.02185e-06	2.22602e-06	2.11678e-06	2.06191e-06	6.0164e-06	7.84636e-06	6.43408e-06	1.24124e-05	1.66529e-05	1.80842e-05	1.33597e-05	2.59924e-05	1.96856e-05	1.50996e-05	1.33416e-05	1.34415e-05
Med21	8.34028e-05	7.39631e-05	7.6615e-05	0.000115846	9.03604e-05	7.68326e-05	6.4401e-05	5.53373e-05	4.8792e-05	7.74667e-05	5.1076e-05	5.10236e-05	9.37793e-05	4.16157e-05	7.26999e-05	6.23527e-05	5.62403e-05	6.43865e-05	9.55491e-06	1.01502e-05	9.72469e-06	8.15609e-06	7.41943e-06	6.87542e-06	4.58656e-06	5.62633e-06	6.28711e-06	1.50948e-05	1.29439e-05	1.50306e-05	5.7835e-05	2.21593e-05	2.38433e-05	1.84137e-05	1.34599e-05	1.57979e-05
Stk38l	7.99455e-06	7.32816e-06	3.757e-06	1.58786e-05	1.66385e-05	4.98347e-06	8.88242e-06	1.1549e-05	7.03978e-06	8.60339e-06	6.7508e-06	1.24164e-05	6.7407e-06	7.46375e-06	0	2.60918e-06	6.96302e-06	8.67187e-06	3.31742e-06	3.28268e-06	2.18868e-06	3.01011e-06	3.32973e-06	1.74117e-06	1.98614e-06	3.45658e-06	2.39989e-06	5.18137e-06	4.74708e-06	8.6681e-06	6.7407e-06	7.46375e-06	0	2.60918e-06	4.82135e-06	8.67187e-06
Arntl2	0	1.47975e-06	0	0	0	0	4.18128e-06	3.19971e-06	7.64671e-07	1.25622e-05	0	0	6.7955e-06	0	0	0	0	0	0	1.47975e-06	0	0	0	0	1.21619e-06	1.32102e-06	7.64671e-07	6.40032e-06	0	0	6.7955e-06	0	0	0	0	0
Ppfibp1	4.19341e-05	2.75045e-05	1.75309e-05	8.3138e-05	7.15986e-05	5.26337e-05	0.000163878	0.000137114	8.52974e-05	7.2935e-05	3.59807e-05	7.56314e-05	3.02151e-05	5.37415e-05	1.31414e-05	4.93036e-05	3.74987e-05	5.16948e-05	7.9398e-06	6.74136e-06	4.84357e-06	6.25454e-06	6.87181e-06	6.39139e-06	9.50997e-06	1.05614e-05	1.04552e-05	1.62308e-05	1.41561e-05	2.04233e-05	1.89186e-05	2.51536e-05	8.81958e-06	1.58879e-05	1.11282e-05	1.74045e-05
Rep15	0	0	0	4.5747e-06	2.5328e-06	1.15254e-06	4.83799e-06	1.03605e-06	3.20116e-06	4.91823e-06	3.86146e-06	0	5.58292e-06	6.03274e-06	0	0	0	2.98014e-06	0	0	0	2.0688e-06	1.27316e-06	8.35252e-07	1.51163e-06	6.13272e-07	1.58506e-06	3.53099e-06	3.86146e-06	0	5.58292e-06	6.03274e-06	0	0	0	2.98014e-06
Mrps35	2.58335e-05	3.83227e-05	3.97538e-05	3.15497e-05	3.17616e-05	1.8265e-05	2.63981e-05	2.30057e-05	2.4844e-05	4.71285e-05	6.09215e-05	2.15222e-05	4.4113e-05	1.3659e-05	2.14581e-05	2.96653e-05	3.77449e-05	1.88857e-05	6.38348e-06	7.74088e-06	7.53854e-06	4.25223e-06	4.20322e-06	3.22433e-06	3.70363e-06	3.92274e-06	4.46134e-06	1.55507e-05	1.80052e-05	1.09239e-05	2.32585e-05	9.12955e-06	1.12622e-05	1.21267e-05	1.37612e-05	9.30102e-06
Klhl42	4.81045e-06	9.01405e-06	1.75299e-05	6.09856e-06	2.29253e-06	5.28515e-06	7.24199e-06	1.27063e-05	1.22812e-05	7.24908e-06	1.8421e-05	6.66757e-06	0	2.08444e-05	6.72565e-06	1.56325e-05	3.41858e-06	1.59722e-05	2.46016e-06	3.65786e-06	4.87023e-06	2.06408e-06	1.15711e-06	1.90928e-06	1.6767e-06	3.09462e-06	3.01104e-06	5.12513e-06	7.81412e-06	6.66757e-06	0	1.06405e-05	6.72565e-06	7.41037e-06	3.41858e-06	7.85852e-06
Ccdc91	2.33123e-05	2.15204e-05	1.96385e-05	1.08504e-05	1.08553e-05	6.65591e-06	2.88236e-05	1.61634e-05	2.02095e-05	8.43899e-06	1.34605e-05	4.79549e-05	1.22456e-05	1.75668e-05	2.01906e-05	0	1.40246e-05	2.97956e-06	5.77577e-06	5.58608e-06	5.18967e-06	2.40697e-06	2.4825e-06	1.95058e-06	3.78501e-06	2.91062e-06	4.36111e-06	5.15305e-06	6.45319e-06	1.65756e-05	8.31183e-06	1.22058e-05	1.40701e-05	0	6.64442e-06	2.97956e-06
1700049E15Rik	0	0	0	0	0	0	0	0	0	0	0	0	0	0	0	0	0	0	0	0	0	0	0	0	0	0	0	0	0	0	0	0	0	0	0	0
Ergic2	6.98045e-05	8.09046e-05	8.36235e-05	0.000106378	0.000105413	0.000113469	0.000101023	0.000112452	9.56094e-05	0.000108712	6.7865e-05	0.00010681	0.000104354	6.45647e-05	8.85476e-05	8.45571e-05	8.45832e-05	9.6059e-05	9.22216e-06	1.13424e-05	1.02555e-05	7.73671e-06	8.02645e-06	8.6875e-06	7.51953e-06	9.30392e-06	8.81527e-06	2.28137e-05	1.5897e-05	2.56248e-05	2.87397e-05	1.6398e-05	3.22301e-05	2.27155e-05	1.85129e-05	2.52044e-05
Tmtc1	5.9334e-06	1.23535e-06	5.42577e-07	0	0	0	1.78169e-06	1.69695e-06	2.06344e-06	0	3.40782e-06	1.06078e-05	0	0	0	0	2.59684e-06	2.79581e-06	3.0041e-06	1.23535e-06	5.42577e-07	0	0	0	8.41253e-07	1.03523e-06	1.19547e-06	0	3.40782e-06	7.47701e-06	0	0	0	0	2.59684e-06	2.79581e-06
Ipo8	2.23299e-05	2.04216e-05	1.80209e-05	1.24887e-05	1.66975e-05	2.10105e-05	3.99652e-05	4.36762e-05	6.46761e-05	2.23447e-05	4.41159e-05	2.48023e-05	6.68698e-05	3.37829e-05	4.69897e-05	4.32339e-05	6.22184e-05	3.70246e-05	6.02648e-06	5.36585e-06	4.98553e-06	2.6444e-06	3.13901e-06	3.77211e-06	4.14747e-06	5.05388e-06	7.87757e-06	8.84059e-06	1.88753e-05	9.37188e-06	3.44114e-05	1.57662e-05	1.47493e-05	1.22807e-05	1.47471e-05	1.21931e-05
Caprin2	5.93225e-06	3.02851e-06	3.24988e-06	1.21579e-06	1.09353e-06	9.63671e-07	4.61558e-06	3.85865e-06	7.35117e-06	1.7857e-05	3.9417e-06	0	0	2.67894e-05	0	2.90589e-05	3.65593e-06	0	2.76726e-06	2.13751e-06	2.29468e-06	7.17941e-07	8.11698e-07	7.02694e-07	1.13957e-06	1.33379e-06	2.71593e-06	7.72363e-06	3.9417e-06	0	0	2.67894e-05	0	2.31332e-05	3.65593e-06	0
Fam60a	9.03363e-06	1.46592e-05	1.92772e-05	1.85619e-05	1.34243e-05	1.14458e-05	1.73103e-05	1.0279e-05	8.9448e-06	4.54987e-06	1.00396e-05	1.28149e-05	5.50801e-06	7.55226e-06	2.3123e-05	9.62569e-06	4.55522e-05	1.43463e-05	3.29335e-06	4.57149e-06	5.61637e-06	3.34661e-06	2.6862e-06	2.58461e-06	2.66077e-06	2.37457e-06	2.92497e-06	3.25203e-06	6.04632e-06	9.18819e-06	5.50801e-06	7.55226e-06	1.205e-05	6.69453e-06	1.86862e-05	1.1255e-05
3010003L21Rik	1.5386e-06	1.64003e-06	2.22165e-06	6.0204e-06	2.71213e-06	1.70498e-06	2.81023e-06	3.20059e-06	1.54819e-07	0	0	0	0	0	0	3.77432e-06	0	0	1.5386e-06	1.64003e-06	1.61027e-06	1.93778e-06	1.43188e-06	1.04692e-06	7.59443e-07	1.38023e-06	1.54819e-07	0	0	0	0	0	0	3.77432e-06	0	0
Dennd5b	2.50491e-05	4.65916e-05	4.86561e-05	1.56385e-05	2.41342e-05	2.35524e-05	3.98073e-05	4.99863e-05	5.58688e-05	3.33037e-05	5.17379e-05	6.56953e-05	5.83228e-05	6.37609e-05	9.88854e-05	7.06714e-05	7.21418e-05	0.000101309	5.6715e-06	8.99442e-06	8.83449e-06	2.96895e-06	3.79287e-06	3.91034e-06	4.02466e-06	5.73328e-06	8.36299e-06	9.36973e-06	1.42353e-05	1.96884e-05	2.62767e-05	1.92459e-05	3.38445e-05	1.64668e-05	1.70612e-05	1.9354e-05
Etfbkmt	5.19911e-05	7.91069e-05	7.82993e-05	1.32477e-05	1.13787e-05	1.52192e-05	3.62781e-05	6.30987e-05	4.88346e-05	5.72784e-05	0.000112469	6.75659e-05	5.53866e-05	3.54879e-05	3.11122e-05	5.37058e-05	6.13813e-05	4.70285e-05	9.59313e-06	1.31908e-05	1.23479e-05	2.84492e-06	2.54578e-06	3.09148e-06	4.93354e-06	7.89726e-06	7.22911e-06	1.82419e-05	2.96224e-05	1.95051e-05	2.9231e-05	2.82802e-05	1.31595e-05	1.54847e-05	1.85723e-05	1.73976e-05
Amn1	4.47391e-05	6.38831e-05	6.24805e-05	4.46598e-05	4.02088e-05	4.13283e-05	5.44153e-05	5.43546e-05	7.36672e-05	5.80733e-05	7.42972e-05	0.00014767	5.08819e-05	9.95294e-05	5.57356e-05	8.0756e-05	5.58128e-05	7.51154e-05	8.37038e-06	9.49212e-06	9.62507e-06	5.55604e-06	4.80787e-06	4.90782e-06	5.09164e-06	5.93489e-06	9.39648e-06	1.25486e-05	1.85864e-05	3.9694e-05	2.73218e-05	5.01396e-05	2.76804e-05	2.43745e-05	1.72474e-05	1.85009e-05
2810474O19Rik	0.000111659	9.185e-05	0.000127433	4.13296e-05	6.97027e-05	0.000113976	0.000201706	0.000260966	0.000246336	0.000300961	0.000331574	0.000170942	0.000327793	0.00017789	0.000195556	0.0002009	0.00016985	0.000148385	1.52713e-05	1.29524e-05	1.7258e-05	5.47477e-06	8.62239e-06	1.31294e-05	1.69769e-05	1.8951e-05	1.95696e-05	4.50802e-05	6.28847e-05	3.05287e-05	0.000117472	4.68931e-05	9.38304e-05	4.48003e-05	6.00078e-05	3.34036e-05
Bicd1	1.09129e-05	1.24832e-05	7.26785e-06	8.03462e-06	1.47123e-05	7.90865e-06	6.33279e-06	7.71795e-06	2.07598e-06	2.0671e-05	0	4.07488e-06	2.12632e-05	0	0	9.16311e-06	4.21117e-06	2.79332e-06	4.28239e-06	4.5468e-06	3.04039e-06	2.19301e-06	3.25325e-06	2.19107e-06	1.64782e-06	4.12857e-06	1.25561e-06	1.19847e-05	0	4.07488e-06	1.44805e-05	0	0	6.43878e-06	4.21117e-06	2.79332e-06
Gm21814	0	1.64322e-06	1.36528e-06	0	0	0	0	2.79727e-07	0	0	0	0	0	0	0	0	0	0	0	1.64322e-06	1.36528e-06	0	0	0	0	2.79727e-07	0	0	0	0	0	0	0	0	0	0
Myadm	0.000120862	6.79246e-05	0.000120087	0.000159143	0.000184242	0.000191163	0.000347776	0.000387867	0.000485607	0.000253535	0.000316179	0.000303588	0.000227669	0.0002347	0.000142235	0.000219728	0.00025502	0.000279231	1.28742e-05	1.10501e-05	1.46496e-05	1.11636e-05	1.04812e-05	1.14099e-05	1.77631e-05	2.05014e-05	2.62193e-05	3.29385e-05	3.53657e-05	4.13795e-05	8.12215e-05	5.7117e-05	3.47459e-05	3.18298e-05	3.28117e-05	5.60574e-05
Prkcg	0	0	0	0	0	0	2.44944e-06	5.41878e-07	4.72166e-06	1.91761e-06	0	0	0	0	0	1.22987e-05	0	0	0	0	0	0	0	0	1.08177e-06	3.93569e-07	2.31141e-06	1.91761e-06	0	0	0	0	0	9.55213e-06	0	0
Cacng7	0	0	0	0	0	0	2.08148e-06	6.53868e-07	9.19847e-07	0	0	0	0	0	0	0	4.21066e-06	0	0	0	0	0	0	0	7.66578e-07	4.66295e-07	9.19847e-07	0	0	0	0	0	0	0	4.21066e-06	0
Tarm1	0	0	0	0	0	0	0	0	0	0	0	0	0	0	0	0	0	0	0	0	0	0	0	0	0	0	0	0	0	0	0	0	0	0	0	0
Ndufa3	0.000258588	0.000286127	0.000349232	0.000218035	0.000214009	0.000199115	0.000374928	0.000366571	0.000307488	0.000120694	0.000122051	0.000112708	0.000160437	0.000180698	0.000187132	0.000230177	0.000191608	0.000224596	1.95094e-05	2.09804e-05	2.10429e-05	1.17924e-05	1.11267e-05	1.13097e-05	1.37346e-05	1.54867e-05	1.99409e-05	2.32614e-05	2.03069e-05	2.16551e-05	7.42671e-05	3.95729e-05	4.55755e-05	4.08929e-05	2.96917e-05	3.81581e-05
Tfpt	2.98903e-05	2.81429e-05	2.36522e-05	2.83681e-05	2.19253e-05	2.02967e-05	1.09461e-05	1.15106e-05	1.81052e-05	1.96086e-05	1.40154e-05	1.52677e-05	4.74632e-05	2.68596e-05	4.86318e-05	8.89617e-06	1.07947e-05	1.54273e-05	6.95686e-06	6.49006e-06	6.03845e-06	3.80977e-06	3.18623e-06	3.7799e-06	1.7986e-06	2.73985e-06	3.98522e-06	9.01952e-06	9.12261e-06	8.75319e-06	3.30729e-05	1.10273e-05	2.89407e-05	5.06334e-06	6.0663e-06	1.06973e-05
Prpf31	4.4431e-05	4.65234e-05	3.77833e-05	8.64165e-05	9.36134e-05	9.13196e-05	2.86123e-05	3.2463e-05	2.95832e-05	2.46616e-05	2.83226e-05	4.22351e-05	3.66858e-05	1.98611e-05	1.30607e-05	2.71337e-05	2.69283e-05	2.39685e-05	9.07648e-06	8.54647e-06	8.17123e-06	7.34499e-06	7.67689e-06	7.36811e-06	2.78339e-06	4.17406e-06	5.90211e-06	7.47559e-06	1.01926e-05	1.66453e-05	1.64849e-05	1.45397e-05	8.87837e-06	1.30092e-05	9.19776e-06	1.19473e-05
Cnot3	3.35564e-05	2.27692e-05	3.244e-05	3.09554e-05	2.88454e-05	2.3645e-05	8.9298e-05	0.000110427	9.21306e-05	4.63702e-05	7.01342e-05	2.779e-05	1.16036e-05	7.08871e-05	0.000108665	0.000107287	5.97072e-05	9.92719e-05	6.38687e-06	6.07699e-06	7.54097e-06	4.42886e-06	3.86007e-06	4.15642e-06	6.59172e-06	9.05e-06	9.8874e-06	1.81605e-05	1.96862e-05	1.26274e-05	7.78077e-06	2.40064e-05	4.06649e-05	1.91797e-05	1.51948e-05	1.65042e-05
Leng1	2.79565e-05	2.63057e-05	2.49566e-05	2.87974e-05	3.78492e-05	3.83395e-05	1.31587e-05	1.26001e-05	8.49565e-06	1.36641e-05	7.84833e-06	1.62587e-05	1.9745e-05	1.43656e-05	3.41098e-05	1.90611e-05	1.10867e-05	1.41096e-05	6.17159e-06	6.212e-06	5.90141e-06	4.26946e-06	4.63522e-06	4.56458e-06	1.93015e-06	2.8416e-06	2.35794e-06	7.78214e-06	5.61931e-06	9.96863e-06	1.02762e-05	9.583e-06	2.68907e-05	9.06561e-06	6.15489e-06	8.42651e-06
Tmc4	1.71132e-06	2.45778e-06	4.41743e-06	2.4818e-06	7.27655e-07	4.21301e-06	4.35924e-06	3.1975e-06	3.51376e-06	1.40659e-05	0	0	1.30313e-05	0	1.27575e-05	2.89951e-06	7.0434e-06	8.83073e-06	1.71132e-06	1.73742e-06	2.5492e-06	1.29582e-06	7.27655e-07	1.64651e-06	1.43242e-06	1.11943e-06	2.06711e-06	7.48478e-06	0	0	8.69466e-06	0	1.27575e-05	2.89951e-06	4.87605e-06	6.35304e-06
Mboat7	3.16866e-05	3.20878e-05	2.88513e-05	3.24456e-05	2.86343e-05	3.40431e-05	3.83884e-05	3.56782e-05	4.30807e-05	3.28971e-05	2.39464e-05	6.08328e-05	2.79462e-05	3.88143e-05	2.79173e-05	3.90277e-05	2.30783e-05	1.86581e-05	6.83991e-06	6.80412e-06	6.68059e-06	4.10682e-06	3.75125e-06	4.61295e-06	5.10515e-06	4.91128e-06	5.7143e-06	1.04087e-05	9.73941e-06	1.91848e-05	1.66081e-05	1.87769e-05	1.19577e-05	1.20565e-05	1.26844e-05	9.63213e-06
Tsen34	0.00019709	0.000170264	0.000201766	7.38434e-05	8.49196e-05	0.000105671	0.000184406	0.000219872	0.00021722	7.3753e-05	8.72537e-05	0.000108175	0.000128332	0.000108566	8.44683e-05	0.000113605	6.33849e-05	0.000101365	1.60272e-05	1.6286e-05	1.73651e-05	6.33084e-06	6.87009e-06	7.86689e-06	1.09132e-05	1.3798e-05	1.67138e-05	1.52935e-05	1.48743e-05	2.33677e-05	3.13659e-05	2.87417e-05	2.42681e-05	1.86021e-05	1.59754e-05	2.15731e-05
Rps9	0.00166324	0.00138006	0.00110593	0.00324328	0.00256867	0.00175866	0.00222065	0.00201972	0.00124358	0.00158624	0.00149146	0.000708079	0.00196477	0.00114477	0.000945237	0.0011842	0.00101697	0.000652167	6.24169e-05	5.16985e-05	4.67184e-05	5.11239e-05	4.72671e-05	4.003e-05	4.16937e-05	4.92485e-05	4.63768e-05	9.25653e-05	0.000115442	0.000109538	0.000284588	0.000160909	0.000179698	0.000112849	9.98923e-05	6.01462e-05
Pirb	0	0	0	0	1.62855e-06	1.30733e-06	1.52332e-06	5.07195e-07	5.66618e-07	0	0	0	0	6.85777e-06	2.43083e-05	3.37915e-06	0	5.76332e-06	0	0	0	0	1.14997e-06	9.54669e-07	5.2725e-07	3.5749e-07	4.04242e-07	0	0	0	0	6.85777e-06	1.30217e-05	3.37915e-06	0	4.09143e-06
Gm15448	0	0	0	0	0	0	0	0	0	0	0	0	0	0	0	0	0	0	0	0	0	0	0	0	0	0	0	0	0	0	0	0	0	0	0	0
Pira2	0	0	0	3.98062e-07	1.10557e-06	6.14033e-07	5.26973e-07	5.39024e-07	1.46424e-07	0	4.64495e-06	0	0	0	8.14713e-06	0	0	0	0	0	0	3.98062e-07	8.36224e-07	6.14033e-07	3.09568e-07	3.79941e-07	1.46424e-07	0	4.64495e-06	0	0	0	8.14713e-06	0	0	0
Gm14548	0	0	0	0	5.05094e-07	0	0	0	0	0	0	0	0	0	0	0	0	0	0	0	0	0	5.05094e-07	0	0	0	0	0	0	0	0	0	0	0	0	0
Lilra6	0	0	0	0	0	8.56978e-07	0	0	0	0	0	0	0	0	0	0	0	0	0	0	0	0	0	8.56978e-07	0	0	0	0	0	0	0	0	0	0	0	0
Lair1	0	0	0	4.52945e-07	9.28586e-07	0	1.04872e-06	4.41338e-07	1.62798e-06	0	2.70737e-06	3.86173e-06	0	0	1.48025e-05	6.06615e-06	1.74337e-05	2.5403e-06	0	0	0	4.52945e-07	6.6162e-07	0	5.64659e-07	3.15226e-07	1.08092e-06	0	2.70737e-06	3.86173e-06	0	0	9.98414e-06	4.42728e-06	1.14994e-05	2.5403e-06
Ttyh1	9.20379e-06	3.58306e-05	6.96278e-05	0	1.25773e-06	6.1684e-06	6.20825e-07	0	9.19225e-07	0	0	2.79581e-05	0	0	0	9.2883e-06	6.51235e-06	1.58474e-05	4.08409e-06	7.18377e-06	1.04918e-05	0	9.69343e-07	2.24615e-06	6.20825e-07	0	7.6429e-07	0	0	1.20977e-05	0	0	0	6.47726e-06	4.60548e-06	6.6233e-06
Leng8	2.95514e-05	3.00892e-05	3.96746e-05	6.20507e-06	1.28863e-05	1.81424e-05	3.20618e-05	4.3052e-05	5.89721e-05	0.000109206	7.77953e-05	8.34372e-05	7.88589e-05	9.30268e-05	4.23097e-05	7.31264e-05	5.79441e-05	7.39483e-05	6.54642e-06	6.95461e-06	8.17966e-06	1.8328e-06	3.23735e-06	3.47846e-06	3.8092e-06	6.86979e-06	7.15445e-06	2.12568e-05	2.26525e-05	1.85006e-05	2.83932e-05	4.97574e-05	2.02919e-05	1.84302e-05	1.95726e-05	1.72322e-05
Leng9	2.94849e-05	3.21911e-05	4.03746e-05	1.40266e-05	7.56481e-06	1.18221e-05	9.31e-06	6.63531e-06	6.55121e-06	1.20618e-05	1.04868e-05	1.05179e-05	1.74131e-05	6.55293e-06	8.61164e-06	4.55797e-06	2.00074e-05	7.20868e-06	6.77831e-06	7.17335e-06	7.57381e-06	2.95964e-06	1.91411e-06	2.70256e-06	1.57884e-06	1.77896e-06	2.31218e-06	6.07365e-06	5.88513e-06	7.32298e-06	8.95212e-06	6.55293e-06	8.61164e-06	3.16002e-06	1.05153e-05	5.08655e-06
Cdc42ep5	0.000103966	0.000136598	0.000136519	4.34929e-05	6.71891e-05	4.20301e-05	9.37552e-05	7.89311e-05	5.82534e-05	0.000100767	0.000127782	0.000129091	7.1638e-05	0.000113219	0.000112443	6.30374e-05	6.81544e-05	0.000122995	1.22844e-05	1.43625e-05	1.42015e-05	5.0495e-06	6.79904e-06	5.04214e-06	6.30462e-06	7.5014e-06	6.97418e-06	1.58032e-05	2.02837e-05	2.75581e-05	3.37823e-05	1.97594e-05	3.10486e-05	1.57437e-05	1.56972e-05	2.82451e-05
Lilra5	1.41546e-06	0	0	0	0	0	7.49578e-07	0	0	0	0	0	0	0	0	3.97389e-06	6.92134e-06	0	1.41546e-06	0	0	0	0	0	3.77464e-07	0	0	0	0	0	0	0	0	3.97389e-06	4.79589e-06	0
Rdh13	2.67674e-06	8.17141e-06	5.53925e-06	7.75771e-06	4.15749e-06	8.23265e-06	5.23638e-06	5.47194e-06	1.01347e-05	0	7.70315e-06	0	5.15304e-06	7.63048e-06	0	0	0	7.77643e-06	1.8879e-06	3.61858e-06	2.7712e-06	2.26977e-06	1.65324e-06	2.48398e-06	1.31005e-06	1.64053e-06	2.9373e-06	0	5.56727e-06	0	5.15304e-06	7.63048e-06	0	0	0	5.47192e-06
Eps8l1	7.89447e-06	8.07529e-06	5.02157e-06	4.87169e-06	3.71207e-07	1.20134e-06	5.17845e-06	5.16798e-06	4.31678e-06	1.6753e-05	4.00161e-06	1.38459e-05	0	4.13546e-05	1.91515e-05	2.99318e-05	1.29725e-05	1.00589e-05	3.50543e-06	3.65641e-06	2.88457e-06	1.97878e-06	3.71207e-07	8.74621e-07	1.32198e-06	1.76163e-06	1.80783e-06	7.22515e-06	4.00161e-06	7.75235e-06	0	2.67247e-05	1.4118e-05	1.30299e-05	7.49438e-06	7.59108e-06
Ppp1r12c	2.27717e-05	2.82551e-05	3.81372e-05	4.20112e-05	3.04222e-05	3.34344e-05	5.54648e-05	6.2915e-05	8.49328e-05	5.92492e-05	8.57009e-05	6.87467e-05	4.4427e-05	4.29533e-05	5.74768e-05	4.13805e-05	7.17359e-05	7.98175e-05	5.48508e-06	6.69293e-06	7.57129e-06	6.09141e-06	4.41809e-06	5.05655e-06	4.67791e-06	5.8695e-06	8.2062e-06	1.30347e-05	1.97648e-05	1.84709e-05	2.36643e-05	2.43618e-05	1.80225e-05	1.49446e-05	3.27953e-05	1.94362e-05
Tnnt1	2.79176e-06	5.24268e-06	1.15944e-05	5.46613e-07	1.29072e-06	3.14655e-06	5.33138e-06	4.16284e-06	6.8135e-06	1.35971e-05	1.61422e-05	5.14455e-06	3.27983e-05	1.4088e-05	0	0	3.47621e-06	7.12934e-06	1.96876e-06	2.64332e-06	4.05802e-06	5.46613e-07	7.63395e-07	1.29066e-06	1.38103e-06	1.40457e-06	2.37314e-06	1.07927e-05	9.22657e-06	5.14455e-06	2.71839e-05	9.43249e-06	0	0	3.47621e-06	5.06956e-06
Tnni3	1.69213e-06	0	0	0	0	0	1.10553e-06	9.54e-07	8.82764e-07	1.92008e-06	0	0	0	0	0	0	0	0	1.69213e-06	0	0	0	0	0	6.63604e-07	7.47366e-07	8.82764e-07	1.92008e-06	0	0	0	0	0	0	0	0
Dnaaf3	1.62697e-06	0	1.45231e-06	0	0	0	4.08844e-07	1.67333e-06	0	0	0	0	0	0	0	0	0	4.3522e-06	1.62697e-06	0	1.45231e-06	0	0	0	2.90363e-07	1.05216e-06	0	0	0	0	0	0	0	0	0	4.3522e-06
Gm15873	0	0	0	0	0	0	5.73228e-07	3.38657e-07	0	0	0	0	0	0	0	0	0	0	0	0	0	0	0	0	3.39569e-07	3.38657e-07	0	0	0	0	0	0	0	0	0	0
Syt5	0	0	0	1.58021e-06	2.5805e-06	1.62466e-06	0	2.81971e-07	0	0	0	0	0	0	0	0	0	0	0	0	0	9.3944e-07	1.34072e-06	9.42257e-07	0	2.81971e-07	0	0	0	0	0	0	0	0	0	0
Tmem86b	1.57307e-06	0	1.58968e-06	0	1.31549e-06	6.53543e-07	5.76915e-07	2.85661e-07	3.9864e-07	0	3.99912e-06	0	0	0	0	2.85505e-06	0	0	1.57307e-06	0	1.58968e-06	0	9.97597e-07	6.53543e-07	4.64347e-07	2.85661e-07	3.9864e-07	0	3.99912e-06	0	0	0	0	2.85505e-06	0	0
Ppp6r1	4.9154e-06	9.50895e-07	1.07923e-05	1.52675e-05	7.66072e-06	7.22976e-06	3.89145e-05	5.23564e-05	4.56151e-05	4.05817e-05	4.86079e-05	3.98896e-05	7.24638e-05	5.02906e-05	7.59152e-05	3.8956e-05	3.10181e-05	4.63129e-05	2.31141e-06	9.50895e-07	3.86489e-06	3.1738e-06	2.11191e-06	2.0858e-06	4.06176e-06	5.65653e-06	6.47123e-06	9.89681e-06	1.44771e-05	1.32612e-05	3.11504e-05	1.52829e-05	2.77739e-05	1.00398e-05	9.82027e-06	1.24026e-05
Hspbp1	2.31707e-05	3.0765e-05	2.96649e-05	5.99793e-05	7.24252e-05	5.43711e-05	2.36296e-05	2.54838e-05	2.22045e-05	1.61217e-05	1.18362e-05	1.53688e-05	3.56024e-05	7.31967e-06	2.15997e-05	2.73992e-05	7.21628e-06	1.39709e-05	5.64381e-06	7.49523e-06	6.417e-06	5.58468e-06	5.96958e-06	5.69004e-06	3.20887e-06	3.94726e-06	4.42808e-06	7.68349e-06	6.69964e-06	8.80048e-06	3.00192e-05	7.31967e-06	1.11961e-05	1.02483e-05	5.05225e-06	8.88127e-06
Brsk1	1.61948e-06	6.66611e-06	2.16019e-06	4.05348e-06	2.96783e-06	2.40251e-06	5.35158e-06	7.99061e-06	1.25736e-05	6.40631e-06	1.22411e-05	1.30061e-05	0	1.40187e-05	7.18673e-06	1.23599e-05	2.40995e-05	2.72158e-05	1.61948e-06	3.31559e-06	1.61087e-06	1.51809e-06	1.3682e-06	1.21138e-06	1.50674e-06	2.07322e-06	3.63181e-06	4.82326e-06	9.01059e-06	7.33829e-06	0	9.37712e-06	7.18673e-06	9.23549e-06	1.01256e-05	9.89107e-06
Tmem150b	0	1.45997e-06	0	0	0	0	0	0	0	0	3.85564e-06	0	0	0	0	2.91503e-06	3.80696e-06	0	0	1.45997e-06	0	0	0	0	0	0	0	0	3.85564e-06	0	0	0	0	2.91503e-06	3.80696e-06	0
Kmt5c	1.6543e-05	8.23449e-06	1.78486e-05	3.42626e-07	1.44513e-06	1.31187e-06	1.75263e-05	8.37498e-06	2.31848e-05	7.34469e-06	7.42541e-06	1.62623e-05	6.6859e-06	0	2.15366e-05	2.23565e-05	9.1592e-06	0	4.58556e-06	3.32234e-06	5.02148e-06	3.42626e-07	9.61688e-07	9.42867e-07	3.43544e-06	2.31699e-06	5.21788e-06	4.44127e-06	5.18901e-06	1.15355e-05	6.6859e-06	0	1.114e-05	8.42437e-06	6.49159e-06	0
Cox6b2	1.40754e-05	8.96187e-06	8.96406e-06	4.92754e-06	4.61973e-06	4.71534e-06	1.8287e-05	2.05111e-05	2.79746e-05	7.40607e-06	7.90461e-06	9.4657e-06	6.70331e-05	7.50109e-06	0	0	0	6.70859e-06	5.34868e-06	3.67608e-06	4.1329e-06	1.47526e-06	1.702e-06	1.60955e-06	3.98153e-06	3.90081e-06	5.83102e-06	7.40607e-06	5.6267e-06	6.61717e-06	4.60065e-05	7.50109e-06	0	0	0	4.67445e-06
Il11	0	0	0	0.00110478	0.00106244	0.000267076	1.97435e-06	1.52248e-06	1.88946e-06	0	0	0	0	0	0	0	0	0	0	0	0	9.03254e-05	0.000104098	4.48661e-05	8.13622e-07	7.89213e-07	1.36594e-06	0	0	0	0	0	0	0	0	0
Tmem238	9.00117e-07	0	0	3.54566e-05	1.40463e-05	7.25301e-06	1.68319e-05	5.66599e-06	4.43252e-06	4.63736e-06	3.40108e-06	1.71057e-05	5.43261e-06	0	0	1.08519e-05	7.56075e-06	4.4269e-06	9.00117e-07	0	0	5.19614e-06	3.50431e-06	2.1257e-06	2.61461e-06	1.61446e-06	2.30143e-06	3.29149e-06	3.40108e-06	8.2119e-06	5.43261e-06	0	0	6.0601e-06	5.26336e-06	4.4269e-06
Rpl28	0.00117121	0.000952731	0.000700313	0.0035382	0.00275615	0.0016184	0.00217371	0.00155068	0.000871421	0.00238611	0.00179256	0.00110267	0.0015215	0.00127715	0.001373	0.00132415	0.00111813	0.000962865	5.39485e-05	3.8176e-05	3.71146e-05	6.63498e-05	5.50456e-05	4.19347e-05	5.59293e-05	4.83988e-05	4.15012e-05	0.000127185	0.000123875	0.000103781	0.000204026	0.000142277	0.000105844	0.00013535	0.000137815	0.00010945
Ube2s	0.000168321	0.000156163	0.000149412	0.000231092	0.000256403	0.00028951	0.000188107	0.000211666	0.000195244	9.74966e-05	0.000111073	9.11125e-05	0.000120491	0.000114626	0.000117195	7.11713e-05	9.17418e-05	9.18489e-05	2.5907e-05	1.61211e-05	1.63843e-05	1.20927e-05	1.38794e-05	1.51133e-05	1.6045e-05	1.88642e-05	1.75177e-05	1.60093e-05	2.25894e-05	2.04374e-05	5.14887e-05	3.21386e-05	3.3857e-05	1.95101e-05	1.84213e-05	2.02086e-05
Isoc2b	1.06663e-05	1.42182e-05	1.6358e-05	2.19917e-06	1.09712e-06	1.37062e-06	1.99056e-05	1.19664e-05	1.28619e-05	3.50746e-05	2.68331e-05	1.68189e-05	3.06024e-05	4.01365e-05	6.67802e-06	1.59514e-05	2.54456e-05	1.36649e-05	3.65106e-06	4.42932e-06	5.21113e-06	1.18292e-06	8.1313e-07	9.98909e-07	2.95549e-06	3.12999e-06	3.16752e-06	1.00755e-05	1.40524e-05	9.89629e-06	2.3717e-05	2.64521e-05	6.67802e-06	1.09522e-05	1.25404e-05	6.50628e-06
Isoc2a	8.19986e-06	1.91218e-05	1.03759e-05	1.53161e-06	2.59406e-06	1.20303e-06	4.60742e-06	5.35393e-06	8.20371e-06	5.23557e-06	0	0	3.02237e-05	6.95724e-06	0	0	3.40509e-06	0	3.21411e-06	5.4649e-06	3.89045e-06	1.00048e-06	1.35477e-06	6.92688e-07	1.30509e-06	1.88102e-06	3.04064e-06	3.64246e-06	0	0	3.02237e-05	6.95724e-06	0	0	3.40509e-06	0
Zfp628	8.43211e-06	1.01308e-05	1.30114e-05	4.79847e-06	6.06374e-06	8.16629e-06	1.10968e-05	5.1605e-06	7.50152e-06	2.33367e-05	3.99384e-06	1.08483e-05	0	0	2.40251e-05	2.33466e-05	1.74436e-05	1.20255e-05	3.4178e-06	3.78919e-06	4.69318e-06	1.58178e-06	1.70312e-06	2.20809e-06	2.30786e-06	1.57551e-06	2.12313e-06	8.41041e-06	3.99384e-06	7.56182e-06	0	0	1.79191e-05	8.90194e-06	1.1187e-05	6.70204e-06
Nat14	2.56039e-05	1.94044e-05	2.78119e-05	5.5888e-06	1.00573e-05	1.02639e-05	9.84837e-06	1.31253e-05	8.36041e-06	7.24247e-06	7.9063e-06	8.76111e-06	5.59235e-06	1.43913e-05	7.64162e-06	3.10954e-06	7.32784e-06	4.34905e-06	5.73241e-06	5.24074e-06	6.76231e-06	1.78658e-06	2.44789e-06	2.44055e-06	1.73609e-06	3.09452e-06	2.51669e-06	5.15624e-06	7.9063e-06	8.76111e-06	5.59235e-06	9.60617e-06	7.64162e-06	3.10954e-06	5.13637e-06	4.34905e-06
Ssc5d	1.36856e-05	0	0	0	1.33158e-06	1.9895e-06	1.69917e-05	2.05165e-05	2.39786e-05	1.55446e-05	1.81347e-05	4.91592e-06	2.36807e-05	0	2.14868e-05	0	2.94498e-06	0	4.74219e-06	0	0	0	7.87126e-07	1.18186e-06	2.54034e-06	4.16983e-06	5.30886e-06	8.61048e-06	7.91337e-06	4.91592e-06	1.78048e-05	0	1.4732e-05	0	2.94498e-06	0
Sbk2	0	0	0	0	0	0	0	0	0	0	0	0	0	0	0	0	0	0	0	0	0	0	0	0	0	0	0	0	0	0	0	0	0	0	0	0
Zfp579	2.51873e-05	1.91357e-05	1.95847e-05	6.2734e-06	9.973e-06	5.77655e-06	1.69157e-05	1.27824e-05	1.36954e-05	1.75878e-05	1.13365e-05	2.99366e-05	6.70156e-06	1.37543e-05	3.33988e-05	7.62326e-06	5.47372e-06	1.27297e-05	6.79284e-06	5.22331e-06	5.21343e-06	2.09679e-06	2.47565e-06	1.96625e-06	2.78314e-06	3.25693e-06	3.84277e-06	7.97801e-06	6.57809e-06	1.26008e-05	6.70156e-06	9.17055e-06	2.17691e-05	5.68703e-06	3.79678e-06	8.19009e-06
Fiz1	1.87838e-05	1.6789e-05	2.11889e-05	1.60518e-05	1.90953e-05	2.06924e-05	1.21797e-05	1.30824e-05	1.63827e-05	8.71336e-06	2.21467e-05	1.5894e-05	1.67536e-05	7.37173e-06	6.66596e-06	7.77876e-06	2.14377e-05	1.0758e-05	5.5476e-06	4.94884e-06	5.37212e-06	2.97881e-06	2.89446e-06	3.75048e-06	2.12323e-06	2.49033e-06	3.85488e-06	5.08172e-06	8.52092e-06	9.04017e-06	8.57172e-06	7.37173e-06	6.66596e-06	4.3516e-06	7.82389e-06	5.97534e-06
Zfp524	1.41386e-05	8.71999e-06	1.26847e-05	5.98625e-06	6.40979e-06	8.97083e-06	1.67455e-05	1.18063e-05	1.05295e-05	1.14207e-05	9.08888e-06	2.32021e-05	0	1.3764e-05	7.50225e-06	8.89547e-06	7.01328e-06	1.18388e-05	4.43687e-06	3.56212e-06	4.16454e-06	1.82657e-06	1.7786e-06	2.25835e-06	2.94214e-06	2.4985e-06	2.99256e-06	5.58278e-06	9.08888e-06	1.46495e-05	0	9.198e-06	7.50225e-06	6.22086e-06	4.85586e-06	7.14305e-06
Zfp865	9.01287e-06	2.0419e-05	1.54455e-05	8.69774e-06	1.17758e-05	1.39243e-05	3.03618e-05	2.3845e-05	3.05129e-05	2.57844e-05	3.85471e-05	2.32338e-05	2.25045e-05	6.71018e-06	0	5.07463e-05	2.75163e-05	2.93913e-05	3.3162e-06	5.50299e-06	5.06221e-06	2.17884e-06	2.42842e-06	2.81325e-06	3.94977e-06	3.87207e-06	5.15546e-06	9.35964e-06	1.16679e-05	9.99438e-06	1.15967e-05	6.71018e-06	0	1.88773e-05	8.53443e-06	1.04158e-05
Ccdc106	0	0	3.24983e-06	0	1.2032e-06	8.89064e-07	7.55087e-07	2.67181e-07	0	0	0	0	0	0	0	0	0	3.17474e-06	0	0	2.29299e-06	0	9.13748e-07	8.89064e-07	5.94969e-07	2.67181e-07	0	0	0	0	0	0	0	0	0	3.17474e-06
Zfp784	4.32966e-06	0	1.73523e-06	8.24219e-07	5.0837e-07	0	1.11982e-06	3.13656e-06	2.54538e-06	4.47592e-06	5.18347e-06	0	0	0	0	0	0	2.71685e-06	2.51461e-06	0	1.73523e-06	8.24219e-07	3.66217e-07	0	6.9378e-07	1.30124e-06	1.31474e-06	4.47592e-06	5.18347e-06	0	0	0	0	0	0	2.71685e-06
Gm15510	0	1.41434e-06	1.43873e-06	0	0	0	1.58555e-06	1.52135e-06	0	0	0	0	0	0	0	0	5.70706e-06	3.62522e-06	0	1.41434e-06	1.43873e-06	0	0	0	5.68536e-07	7.64633e-07	0	0	0	0	0	0	0	0	5.70706e-06	3.62522e-06
Zfp580	2.55919e-05	1.84018e-05	2.32384e-05	3.61752e-06	5.17694e-06	1.08582e-05	2.20784e-05	3.53102e-05	2.62425e-05	4.25922e-05	4.14845e-05	1.34595e-05	0	3.10584e-05	1.5602e-05	1.83479e-05	3.77634e-05	2.22756e-05	6.63934e-06	5.16977e-06	6.10418e-06	1.52292e-06	1.69194e-06	2.88711e-06	2.91798e-06	4.80983e-06	4.4865e-06	1.50416e-05	1.66725e-05	7.56565e-06	0	1.34023e-05	1.04715e-05	7.80199e-06	1.43286e-05	9.83463e-06
U2af2	4.88813e-05	6.12623e-05	5.50547e-05	0.000124967	0.000135489	0.000122362	8.15163e-05	0.000107514	0.000106624	4.45751e-05	4.09139e-05	3.4835e-05	7.86011e-05	0.000108742	2.42714e-05	2.70293e-05	3.37554e-05	6.38279e-05	7.55061e-06	9.50337e-06	9.81405e-06	9.17523e-06	8.4162e-06	9.04711e-06	6.5417e-06	1.01116e-05	1.05666e-05	1.52894e-05	1.77956e-05	1.26869e-05	2.89442e-05	5.18918e-05	1.40921e-05	9.17347e-06	9.9362e-06	1.69249e-05
Epn1	5.79243e-05	5.43242e-05	4.97078e-05	2.96129e-05	2.64779e-05	3.68192e-05	8.09e-05	8.2228e-05	8.15372e-05	6.40755e-05	5.1702e-05	7.0066e-05	0.000102176	6.2479e-05	6.81638e-05	6.4312e-05	6.23689e-05	4.83357e-05	9.12801e-06	8.99992e-06	8.91812e-06	3.99114e-06	3.85806e-06	4.74855e-06	5.47604e-06	7.25067e-06	7.81623e-06	1.3064e-05	1.62998e-05	1.86921e-05	3.7299e-05	2.00268e-05	4.9429e-05	1.32864e-05	2.14375e-05	1.39838e-05
Zfp787	3.11775e-05	3.47752e-05	2.56981e-05	3.25017e-05	2.79923e-05	3.81277e-05	2.69017e-05	2.51337e-05	2.45658e-05	1.4083e-05	4.06793e-05	2.59162e-05	6.45842e-05	3.23803e-05	2.73787e-05	2.20156e-05	7.4373e-06	5.24963e-05	6.27735e-06	6.9798e-06	5.82858e-06	4.05657e-06	3.6701e-06	4.86057e-06	2.94854e-06	3.53004e-06	4.5043e-06	7.07432e-06	1.24405e-05	1.12787e-05	5.35179e-05	1.45375e-05	1.51388e-05	1.10662e-05	5.17163e-06	1.32515e-05
Zfp444	1.36671e-05	1.82831e-05	2.73756e-05	7.55328e-06	1.11546e-05	8.25434e-06	1.24034e-05	8.25136e-06	1.75265e-05	1.57752e-05	1.47503e-05	0	8.50837e-06	3.99591e-05	2.70754e-05	1.64887e-05	1.47273e-05	1.06199e-05	4.27368e-06	4.9942e-06	6.10233e-06	1.94584e-06	2.38365e-06	2.36799e-06	2.08749e-06	2.28825e-06	3.8053e-06	7.54638e-06	7.17162e-06	0	8.50837e-06	2.82737e-05	1.14357e-05	7.91712e-06	6.92766e-06	5.89338e-06
Gm45069	0	0	0	0	0	0	3.9993e-07	1.53878e-06	0	0	0	0	0	0	0	0	0	0	0	0	0	0	0	0	2.8198e-07	8.92778e-07	0	0	0	0	0	0	0	0	0	0
Zfp667	1.23519e-05	1.4216e-05	2.6485e-06	2.33192e-06	1.86818e-06	4.8299e-06	4.27029e-06	1.19056e-05	6.42568e-06	8.04547e-06	5.64578e-06	0	1.35591e-05	6.848e-06	0	1.33826e-05	9.10724e-06	0	4.16977e-06	4.66928e-06	1.87653e-06	9.90094e-07	8.60314e-07	1.87837e-06	1.08952e-06	3.12563e-06	2.03468e-06	4.83695e-06	4.23893e-06	0	1.35591e-05	6.848e-06	0	9.90809e-06	6.51615e-06	0
Zfp583	6.0672e-06	4.26703e-06	1.5785e-06	3.19875e-06	1.29332e-06	1.45673e-06	2.3442e-06	3.05052e-06	6.54401e-06	1.06071e-05	1.11011e-05	5.18374e-06	0	0	0	3.3889e-06	3.66178e-06	2.7212e-06	3.01102e-06	2.45703e-06	1.5785e-06	1.34705e-06	8.74425e-07	8.55149e-07	8.98253e-07	1.33072e-06	2.30028e-06	6.05238e-06	6.42308e-06	5.18374e-06	0	0	0	3.3889e-06	3.66178e-06	2.7212e-06
Gm3854	0	0	0	0	0	0	5.15873e-07	2.31014e-06	7.30993e-07	0	0	0	0	0	0	0	0	0	0	0	0	0	0	0	3.07473e-07	1.43987e-06	7.30993e-07	0	0	0	0	0	0	0	0	0
Zfp78	2.95748e-06	0	0	0	0	0	1.07274e-06	2.1277e-06	2.17846e-06	1.06071e-05	0	0	1.8955e-05	0	0	0	3.80831e-06	0	2.0888e-06	0	0	0	0	0	4.96902e-07	1.42719e-06	1.36991e-06	7.74966e-06	0	0	1.8955e-05	0	0	0	3.80831e-06	0
Zfp28	2.63624e-06	1.54113e-06	4.97592e-06	1.96275e-06	2.08839e-06	1.04989e-06	5.02838e-06	7.41483e-06	1.04589e-05	0	1.00042e-05	5.00944e-06	5.57002e-06	0	0	3.5332e-06	0	9.82608e-06	1.86165e-06	1.54113e-06	2.85876e-06	1.01357e-06	1.08087e-06	7.4301e-07	1.30823e-06	2.33887e-06	2.57713e-06	0	7.32693e-06	5.00944e-06	5.57002e-06	0	0	3.5332e-06	0	5.50287e-06
Zim1	0	0	0	0	0	0	1.24575e-06	2.19119e-06	0	0	0	0	0	0	0	0	0	0	0	0	0	0	0	0	7.46108e-07	1.58226e-06	0	0	0	0	0	0	0	0	0	0
Peg3	2.5566e-05	2.0085e-05	1.75269e-05	8.08767e-07	7.44259e-07	1.62151e-06	0.000111783	0.000101708	5.16234e-05	7.14153e-05	6.88898e-05	4.4925e-05	0.000211007	1.50991e-05	3.03349e-05	4.29425e-05	5.1105e-05	3.20169e-05	7.38525e-06	6.21793e-06	4.90926e-06	5.99168e-07	7.44259e-07	9.48839e-07	9.35213e-06	1.12825e-05	7.15575e-06	1.86014e-05	2.2228e-05	2.0952e-05	6.26457e-05	1.0067e-05	1.29388e-05	1.23171e-05	1.53858e-05	1.12878e-05
Usp29	0	0	0	0	0	0	7.04141e-07	9.68328e-07	0	0	0	0	0	0	0	0	0	0	0	0	0	0	0	0	4.19501e-07	9.68328e-07	0	0	0	0	0	0	0	0	0	0
Zfp954	5.86776e-06	2.93975e-06	6.0717e-06	9.33577e-06	7.52195e-06	5.68794e-06	5.05156e-06	6.24498e-06	6.09963e-06	1.20367e-05	0	0	0	0	0	4.42244e-06	3.49517e-06	1.38027e-05	2.43072e-06	2.11665e-06	3.02918e-06	2.33809e-06	1.9818e-06	1.7758e-06	1.35287e-06	2.06305e-06	2.44753e-06	6.59643e-06	0	0	0	0	0	4.42244e-06	3.49517e-06	8.585e-06
Zfp773	0	0	0	0	0	0	2.69268e-07	0	0	0	0	0	0	0	0	0	0	0	0	0	0	0	0	0	1.96578e-07	0	0	0	0	0	0	0	0	0	0	0
Zfp418	0	0	3.2691e-06	0	7.88486e-07	4.80679e-07	2.96836e-06	1.43908e-06	0	0	0	0	0	0	0	5.28906e-06	0	0	0	0	2.30999e-06	0	5.64804e-07	4.80679e-07	1.17728e-06	8.56815e-07	0	0	0	0	0	0	0	5.28906e-06	0	0
Zfp772	2.24051e-06	4.51173e-06	0	1.31991e-06	1.25298e-06	6.27881e-06	3.31372e-06	2.01807e-06	1.47601e-06	0	0	1.01337e-05	0	0	0	4.18324e-06	1.10435e-05	0	1.61029e-06	2.60095e-06	0	7.59927e-07	7.45046e-07	1.94177e-06	1.17649e-06	1.17993e-06	8.89374e-07	0	0	7.12187e-06	0	0	0	4.18324e-06	7.87981e-06	0
Gm45844	1.44767e-06	4.44245e-06	1.7215e-06	1.57619e-06	3.88234e-06	3.74278e-06	1.85213e-06	9.05191e-07	1.83902e-06	0	0	0	0	0	5.68917e-06	7.78135e-06	3.14808e-06	3.67653e-06	1.44767e-06	2.6066e-06	1.7215e-06	9.44955e-07	1.65257e-06	1.54463e-06	9.79336e-07	6.74465e-07	1.0754e-06	0	0	0	0	0	5.68917e-06	5.43984e-06	3.14808e-06	3.67653e-06
Clcn4	8.76747e-05	0.000102928	0.00012966	8.03073e-05	0.000101535	0.00013591	7.03218e-05	7.38154e-05	7.52548e-05	6.06003e-05	0.000119136	0.000106225	9.02599e-05	0.000127204	9.68279e-05	0.000122548	8.00917e-05	9.32368e-05	1.16753e-05	1.18895e-05	1.33975e-05	6.6314e-06	7.6914e-06	9.22712e-06	5.64536e-06	6.80876e-06	8.69271e-06	1.17592e-05	1.91972e-05	2.79396e-05	3.10414e-05	3.62064e-05	2.17798e-05	2.21223e-05	1.94205e-05	2.16559e-05
Gm45351	3.37276e-06	0	2.73315e-06	6.83583e-07	3.28549e-06	5.42634e-07	1.20117e-06	7.64822e-07	4.09341e-06	0	0	0	5.1705e-06	0	0	6.56184e-06	0	8.95043e-06	2.37867e-06	0	1.9308e-06	4.87106e-07	1.45675e-06	5.42634e-07	5.19575e-07	7.64822e-07	1.95494e-06	0	0	0	5.1705e-06	0	0	4.72965e-06	0	5.0312e-06
Zik1	0	2.89781e-06	0	2.57745e-06	1.8207e-06	0	4.17739e-06	4.28831e-07	2.26879e-06	7.13275e-06	0	0	3.5436e-05	6.04346e-06	0	0	0	0	0	2.04362e-06	0	1.31565e-06	9.22716e-07	0	1.21612e-06	3.09191e-07	1.18197e-06	7.13275e-06	0	0	2.7659e-05	6.04346e-06	0	0	0	0
Zfp551	2.59584e-06	0	0	0	0	0	2.71549e-06	1.105e-06	2.09388e-06	0	0	4.34727e-06	0	0	0	2.92375e-06	3.1054e-06	3.67682e-06	1.83095e-06	0	0	0	0	0	9.95441e-07	6.58676e-07	1.26732e-06	0	0	4.34727e-06	0	0	0	2.92375e-06	3.1054e-06	3.67682e-06
Zfp606	1.11154e-05	9.74659e-06	1.12173e-05	4.0663e-07	2.7627e-06	8.76104e-07	1.27916e-05	2.00692e-05	1.18918e-05	1.93654e-05	1.62557e-05	0	1.79333e-05	3.30777e-05	6.33819e-06	1.51981e-05	1.02784e-05	1.20792e-05	3.78263e-06	3.64759e-06	4.01142e-06	4.0663e-07	1.21484e-06	6.23205e-07	2.08854e-06	3.84862e-06	3.28294e-06	7.43572e-06	8.72716e-06	0	9.28377e-06	1.42893e-05	6.33819e-06	7.38041e-06	5.70381e-06	5.72143e-06
Zscan18	0	0	8.52178e-07	2.66966e-06	0	8.44103e-07	7.28392e-07	2.09921e-06	1.07052e-06	0	0	0	0	0	0	0	0	0	0	0	8.52178e-07	1.35475e-06	0	8.44103e-07	3.99228e-07	1.40579e-06	7.96097e-07	0	0	0	0	0	0	0	0	0
Zfp329	3.83268e-05	3.86783e-05	2.74302e-05	1.60093e-05	1.821e-05	9.7242e-06	2.15346e-05	2.76868e-05	3.03135e-05	3.84212e-05	5.52291e-05	4.69601e-05	5.19306e-05	1.51378e-05	3.5223e-05	5.09287e-05	6.26633e-05	6.56897e-05	7.11181e-06	7.67867e-06	6.44092e-06	3.10003e-06	3.21755e-06	2.22254e-06	2.74328e-06	4.74492e-06	5.08737e-06	1.17885e-05	1.50223e-05	1.58811e-05	2.61631e-05	1.51378e-05	1.55286e-05	1.87265e-05	1.54075e-05	1.83073e-05
Zfp110	2.11325e-05	1.47306e-05	2.15786e-05	1.24273e-05	1.63235e-05	1.11501e-05	1.86404e-05	2.73807e-05	3.30852e-05	2.11241e-05	2.94726e-05	3.222e-05	2.93171e-05	3.80534e-05	3.81855e-05	2.93568e-05	2.53184e-05	1.95946e-05	5.16324e-06	4.38214e-06	5.41104e-06	2.87167e-06	3.32641e-06	2.5989e-06	2.79883e-06	5.52598e-06	5.803e-06	7.26827e-06	1.05623e-05	1.11788e-05	1.28837e-05	1.96434e-05	1.32779e-05	1.25891e-05	9.98585e-06	1.1437e-05
Zfp128	0	0	1.53382e-06	0	0	0	2.40936e-06	3.46827e-07	6.23598e-07	3.0129e-06	0	0	0	0	0	0	3.80865e-06	2.80252e-06	0	0	1.53382e-06	0	0	0	1.05611e-06	2.48196e-07	6.23598e-07	3.0129e-06	0	0	0	0	0	0	3.80865e-06	2.80252e-06
Zscan22	6.83347e-06	5.9638e-06	5.98774e-06	3.68026e-06	2.65726e-06	1.95389e-06	4.32481e-06	3.27785e-06	2.66983e-06	7.44343e-06	0	8.07408e-06	0	0	1.95614e-05	0	1.12959e-05	7.2898e-06	3.80335e-06	2.97335e-06	2.98837e-06	1.46362e-06	1.21265e-06	1.13848e-06	1.14503e-06	1.30634e-06	1.89648e-06	6.2296e-06	0	8.07408e-06	0	0	1.3855e-05	0	6.26861e-06	5.05473e-06
Rps5	0.00212828	0.00172873	0.00145865	0.00369191	0.00309098	0.00232894	0.00183868	0.00139213	0.000741833	0.00191757	0.00137258	0.000775777	0.00212492	0.0011897	0.00128652	0.00115309	0.000977061	0.000764166	7.03676e-05	5.70188e-05	5.43512e-05	6.18434e-05	5.14614e-05	4.79045e-05	4.24809e-05	4.47174e-05	3.63357e-05	0.000125749	0.000116298	0.000101203	0.000366769	0.000173181	0.000168663	0.00010089	7.16968e-05	8.90375e-05
1810019N24Rik	0	0	0	0	0	0	4.58579e-07	7.49441e-07	0	2.40187e-06	0	0	0	0	0	0	0	0	0	0	0	0	0	0	4.58579e-07	7.49441e-07	0	2.40187e-06	0	0	0	0	0	0	0	0
Zfp324	2.96626e-06	4.10993e-06	9.0609e-06	1.22335e-06	5.27512e-06	3.04649e-06	9.7318e-06	6.91966e-06	1.77244e-05	1.27204e-05	3.0299e-06	0	6.29424e-06	1.83204e-05	0	8.64457e-06	1.03824e-05	8.6141e-06	2.09187e-06	2.36136e-06	3.6616e-06	7.60585e-07	1.88793e-06	1.39088e-06	2.01655e-06	2.08545e-06	4.27827e-06	7.44139e-06	3.0299e-06	0	6.29424e-06	1.26167e-05	0	6.25193e-06	5.85829e-06	4.7824e-06
Zfp446	2.3167e-06	6.66036e-06	8.27222e-06	2.98187e-06	5.73508e-07	3.80009e-06	4.94166e-06	5.91296e-06	3.843e-06	0	0	4.82912e-06	0	0	8.66711e-06	1.14794e-05	2.8462e-06	2.71733e-06	1.63375e-06	3.30372e-06	3.42664e-06	1.27121e-06	5.73508e-07	1.5703e-06	1.21448e-06	2.07897e-06	1.76067e-06	0	0	4.82912e-06	0	0	8.66711e-06	1.14794e-05	2.8462e-06	2.71733e-06
Slc27a5	0	0	0	0	0	3.83868e-07	3.01508e-07	0	1.36558e-06	3.23003e-06	2.55715e-06	0	0	0	0	8.53342e-06	0	6.76638e-06	0	0	0	0	0	3.83868e-07	2.12889e-07	0	9.6327e-07	3.23003e-06	2.55715e-06	0	0	0	0	8.53342e-06	0	4.6922e-06
Trim28	1.68853e-05	2.98016e-05	2.25821e-05	3.44622e-05	3.4834e-05	2.86654e-05	0.000128481	0.000134037	0.000116057	9.65278e-05	5.10236e-05	6.62618e-05	9.50339e-05	7.92755e-05	6.63789e-05	5.86542e-05	4.15906e-05	3.40294e-05	4.54851e-06	6.37147e-06	5.9135e-06	4.6727e-06	4.39531e-06	4.10114e-06	7.80564e-06	9.50911e-06	9.99629e-06	2.33477e-05	1.43779e-05	2.14797e-05	5.66775e-05	1.98294e-05	1.89844e-05	1.65041e-05	1.31294e-05	1.85781e-05
Zbtb45	1.49111e-05	1.83914e-05	1.15502e-05	7.36795e-06	4.87153e-06	4.27713e-06	1.58384e-05	1.68051e-05	1.59169e-05	9.27871e-06	1.51263e-05	2.56994e-05	0	6.98104e-06	3.18045e-05	5.28338e-06	6.35115e-06	1.05727e-05	4.47754e-06	6.672e-06	4.03376e-06	2.07199e-06	1.43147e-06	1.59426e-06	2.75615e-06	3.27268e-06	3.71856e-06	6.64601e-06	7.60419e-06	1.57831e-05	0	6.98104e-06	1.3426e-05	5.28338e-06	4.39903e-06	7.46713e-06
Chmp2a	0.000196732	0.000238232	0.00023619	0.00029924	0.000268677	0.000232608	0.000157788	0.000136626	0.000133001	8.71466e-05	0.000130602	0.000143215	9.99034e-05	0.000148493	0.000123776	0.000119974	7.62408e-05	0.000139878	1.4935e-05	1.96243e-05	1.85791e-05	1.29621e-05	1.326e-05	1.26817e-05	8.891e-06	9.67786e-06	1.1801e-05	1.87099e-05	2.48889e-05	3.24241e-05	3.17769e-05	4.93471e-05	2.64419e-05	3.09668e-05	1.78191e-05	2.26367e-05
Ube2m	2.42753e-05	1.8976e-05	1.64736e-05	0.000131226	7.12998e-05	4.42112e-05	0.000145995	0.00010584	0.000103771	8.31673e-05	0.000110315	9.51476e-05	5.57832e-05	0.000165484	0.000122153	8.82907e-05	0.000104868	0.000112751	5.51656e-06	5.64182e-06	4.75475e-06	1.13603e-05	8.05485e-06	5.29808e-06	8.84217e-06	8.42107e-06	9.18688e-06	1.67561e-05	2.23901e-05	1.91235e-05	2.55953e-05	4.27764e-05	2.82837e-05	1.80746e-05	2.46726e-05	2.17921e-05
Mzf1	0	0	0	5.49437e-07	0	0	1.24828e-06	1.26019e-06	2.25033e-06	0	0	0	5.17969e-06	0	0	0	6.11276e-06	7.36132e-06	0	0	0	5.49437e-07	0	0	6.26586e-07	6.61242e-07	1.18109e-06	0	0	0	5.17969e-06	0	0	0	4.23195e-06	5.14031e-06
Zswim9	9.20379e-06	1.62648e-05	6.2963e-06	1.72521e-06	4.82069e-06	5.10018e-06	9.68409e-06	1.09936e-05	9.10165e-06	1.22863e-05	1.608e-05	1.59746e-05	0	2.3725e-05	1.30564e-05	1.41505e-05	3.13522e-06	3.66339e-06	3.74015e-06	5.04084e-06	3.80193e-06	7.82173e-07	1.56645e-06	1.75137e-06	2.01161e-06	2.76328e-06	2.42622e-06	6.87873e-06	8.17979e-06	9.01639e-06	0	1.28348e-05	8.85138e-06	7.92767e-06	3.13522e-06	3.66339e-06
Lig1	1.76972e-05	1.27572e-05	6.166e-06	3.84407e-06	1.04276e-05	7.04877e-06	0.000113892	6.58564e-05	4.87976e-05	0	4.48894e-06	0	3.30039e-05	0	8.79911e-06	1.52372e-05	3.24389e-06	9.52435e-06	5.32692e-06	4.24882e-06	3.07888e-06	1.50647e-06	2.99383e-06	2.06798e-06	1.18126e-05	1.00694e-05	8.54883e-06	0	4.48894e-06	0	2.68558e-05	0	8.79911e-06	7.17989e-06	3.24389e-06	7.26463e-06
Pla2g4c	0	0	0	0	0	0	3.2309e-07	6.88745e-07	3.07075e-07	0	0	7.43971e-06	0	0	0	0	0	0	0	0	0	0	0	0	2.52008e-07	6.88745e-07	3.07075e-07	0	0	7.43971e-06	0	0	0	0	0	0
Sult2a8	0	0	0	1.02068e-06	0	0	8.26874e-07	6.13566e-07	4.40608e-06	0	4.65659e-06	3.89408e-06	1.61673e-05	0	2.152e-05	1.42729e-05	4.72494e-06	1.08843e-05	0	0	0	7.32348e-07	0	0	3.35939e-07	4.32459e-07	2.11067e-06	0	4.65659e-06	3.89408e-06	1.26318e-05	0	9.08804e-06	7.53727e-06	3.28816e-06	5.47373e-06
Selenow	0.000689116	0.000743797	0.000710572	0.000317418	0.000316757	0.000365077	0.00047906	0.000379945	0.000287611	0.000600443	0.00054665	0.00035773	0.000471745	0.000425305	0.000423604	0.000311795	0.000432726	0.000380793	3.6991e-05	3.80422e-05	3.44965e-05	1.52164e-05	1.41947e-05	1.60379e-05	1.79704e-05	1.99297e-05	2.14497e-05	5.50322e-05	5.71137e-05	4.47786e-05	3.55164e-05	5.00096e-05	7.63225e-05	4.25331e-05	4.26742e-05	4.88681e-05
Nop53	0.000239044	0.00018975	0.000177752	0.000162188	0.000173827	0.000205954	9.70044e-05	0.000110698	0.000110778	0.000171766	0.000172532	0.000145761	0.000175281	0.000178893	0.000133393	9.81112e-05	0.000110161	9.73534e-05	1.63587e-05	1.53214e-05	1.66645e-05	9.03664e-06	1.0369e-05	1.15267e-05	6.62171e-06	8.76407e-06	9.10218e-06	3.20216e-05	2.6729e-05	2.38924e-05	4.67629e-05	7.37123e-05	3.29929e-05	1.86865e-05	1.79944e-05	2.00032e-05
Ehd2	0.000116848	7.23769e-05	6.71592e-05	7.68011e-05	7.59948e-05	5.58221e-05	0.000258716	0.000235846	0.000198955	0.00015326	9.09453e-05	0.000118409	7.13959e-05	6.95971e-05	7.88779e-05	7.89528e-05	9.66142e-05	7.11454e-05	1.237e-05	9.61767e-06	9.97341e-06	6.58216e-06	6.744e-06	6.01517e-06	1.08877e-05	1.28573e-05	1.47015e-05	2.33084e-05	2.1747e-05	1.97603e-05	3.20603e-05	2.61326e-05	3.11349e-05	2.02179e-05	1.73332e-05	1.66394e-05
Bicra	1.16072e-05	8.4393e-06	8.74901e-06	3.29582e-06	2.71135e-06	5.67013e-06	1.45679e-05	2.0533e-05	2.59152e-05	1.55842e-05	1.41737e-05	3.38212e-05	2.11485e-05	0	0	1.28538e-05	3.13957e-05	1.94494e-05	3.9411e-06	3.46156e-06	3.36939e-06	1.38846e-06	1.40202e-06	1.93434e-06	2.73216e-06	3.57164e-06	5.42596e-06	7.71849e-06	6.80268e-06	1.32188e-05	1.52625e-05	0	0	6.19675e-06	8.67504e-06	9.9628e-06
Zfp541	0	0	0	0	0	0	0	0	0	0	0	0	0	0	0	0	0	0	0	0	0	0	0	0	0	0	0	0	0	0	0	0	0	0	0	0
Napa	0.000126517	0.000144498	0.000137787	0.000109222	0.0001233	0.000141639	8.4644e-05	7.47041e-05	8.81207e-05	6.52658e-05	0.000128507	9.07276e-05	5.96655e-05	3.88692e-05	9.61918e-05	6.50242e-05	5.60541e-05	0.000112654	1.32888e-05	1.43157e-05	1.26152e-05	8.12948e-06	8.31494e-06	8.98452e-06	5.67693e-06	6.32613e-06	1.09095e-05	1.28739e-05	2.16376e-05	2.18077e-05	2.43928e-05	1.7605e-05	3.41714e-05	1.37877e-05	1.48593e-05	2.26342e-05
Kptn	1.08364e-05	7.55825e-06	1.41392e-05	1.01117e-05	1.05359e-05	1.03264e-05	1.57039e-05	2.00186e-05	1.77237e-05	1.27081e-05	6.45196e-06	0	6.71902e-06	2.25286e-05	7.1071e-06	2.88529e-06	9.72087e-06	6.72121e-06	3.74428e-06	3.40666e-06	4.6326e-06	2.28023e-06	2.52589e-06	2.56409e-06	2.81896e-06	4.00097e-06	3.78086e-06	6.10716e-06	4.99454e-06	0	6.71902e-06	2.25286e-05	7.1071e-06	2.88529e-06	5.39891e-06	4.76797e-06
Meis3	1.96522e-05	2.34067e-05	3.36177e-05	1.96832e-05	2.48093e-05	3.21896e-05	9.56231e-06	1.52193e-05	1.00615e-05	2.21817e-05	9.96058e-06	2.41313e-05	2.26601e-05	2.90037e-05	1.65548e-05	2.15311e-05	2.01318e-05	1.44433e-05	7.18709e-06	6.10397e-06	6.96611e-06	3.10592e-06	3.48184e-06	4.41044e-06	2.04108e-06	3.06451e-06	2.48881e-06	8.2683e-06	5.58131e-06	1.01992e-05	1.16277e-05	1.18811e-05	1.11505e-05	1.12104e-05	1.37166e-05	6.92403e-06
Dhx34	1.20751e-05	1.42563e-05	8.48033e-06	2.70772e-06	3.9618e-06	2.08231e-06	1.12575e-05	9.26071e-06	8.68994e-06	9.10591e-06	2.23434e-05	9.87888e-06	1.51795e-05	2.39112e-05	1.97924e-05	1.92957e-05	1.17066e-05	1.38701e-05	4.2138e-06	4.46984e-06	3.57048e-06	1.24562e-06	1.66382e-06	1.04522e-06	2.08666e-06	1.9029e-06	2.39319e-06	6.94883e-06	9.59865e-06	6.87926e-06	1.01347e-05	1.28695e-05	1.39163e-05	7.95997e-06	8.10382e-06	6.61731e-06
C5ar2	0	0	1.60583e-06	0	0	3.44438e-07	4.0471e-07	6.93282e-07	2.39802e-06	0	0	0	0	0	0	7.37195e-06	0	1.44567e-05	0	0	1.60583e-06	0	0	3.44438e-07	2.89379e-07	4.10094e-07	1.48842e-06	0	0	0	0	0	0	5.4917e-06	0	6.81665e-06
C5ar1	0	0	0	0	1.95703e-06	3.23302e-07	1.18975e-06	0	8.43685e-07	0	0	0	0	0	0	0	0	0	0	0	0	0	9.00909e-07	3.23302e-07	5.06063e-07	0	7.12262e-07	0	0	0	0	0	0	0	0	0
Inafm1	1.76868e-05	1.79748e-05	1.36632e-05	3.21024e-06	9.89407e-06	7.91167e-06	2.53768e-05	2.9625e-05	2.13404e-05	3.32751e-05	6.10672e-05	3.50631e-05	3.43003e-05	2.54664e-05	5.18453e-05	3.94516e-05	2.34334e-05	4.04086e-05	4.8545e-06	5.07756e-06	4.40716e-06	1.3451e-06	2.41216e-06	2.29497e-06	3.23593e-06	4.29989e-06	4.16806e-06	1.10223e-05	1.66526e-05	1.23241e-05	1.18653e-05	1.34252e-05	1.74149e-05	1.17342e-05	8.88975e-06	1.21924e-05
Ccdc9	1.54672e-05	1.3376e-05	6.00193e-06	1.40508e-05	2.42902e-05	2.53704e-05	2.16728e-05	2.09157e-05	1.62967e-05	2.78236e-05	1.68739e-05	1.28712e-05	0	3.27334e-05	0	9.13175e-06	1.4961e-05	2.95446e-05	4.45098e-06	4.21674e-06	2.98482e-06	2.8181e-06	4.00154e-06	4.13681e-06	2.75678e-06	3.72618e-06	3.33013e-06	8.35981e-06	8.36341e-06	9.21902e-06	0	2.6345e-05	0	5.0987e-06	9.37241e-06	9.92778e-06
Bbc3	2.61513e-06	6.18156e-06	4.66022e-06	7.54943e-06	8.24045e-06	5.10596e-06	5.37287e-06	5.18735e-06	1.11757e-05	1.53249e-05	1.37465e-05	1.39405e-05	5.10481e-06	1.11559e-05	0	5.93932e-06	0	6.14365e-06	1.8447e-06	3.0683e-06	2.41587e-06	2.55568e-06	2.11423e-06	1.63082e-06	1.47802e-06	1.88337e-06	3.09748e-06	9.18066e-06	6.9115e-06	1.06215e-05	5.10481e-06	1.11559e-05	0	4.1172e-06	0	4.26459e-06
Sae1	4.70841e-05	6.19021e-05	4.59426e-05	6.517e-05	7.49289e-05	6.67354e-05	8.1058e-05	8.41852e-05	9.75712e-05	2.2472e-05	1.3031e-05	1.65817e-05	3.86825e-05	1.18661e-05	1.89914e-05	1.74677e-05	4.20824e-05	3.73749e-05	8.25953e-06	9.4242e-06	7.92189e-06	5.83029e-06	6.42199e-06	6.45396e-06	6.79927e-06	7.23009e-06	1.01589e-05	7.33367e-06	6.46725e-06	9.95686e-06	2.66333e-05	1.18661e-05	9.90762e-06	7.78938e-06	1.03095e-05	9.2574e-06
Zc3h4	1.77647e-05	1.43532e-05	1.28206e-05	1.35677e-05	7.16185e-06	1.31305e-05	4.07897e-05	4.3918e-05	5.44292e-05	1.79235e-05	4.56694e-05	3.88874e-05	5.39689e-06	3.89192e-05	4.04274e-05	3.49906e-05	3.6173e-05	3.11569e-05	5.31957e-06	4.55435e-06	4.32651e-06	2.92703e-06	2.31312e-06	2.86493e-06	4.48333e-06	5.50401e-06	7.74122e-06	7.63685e-06	1.47789e-05	1.43368e-05	5.39689e-06	2.59153e-05	1.4624e-05	1.38475e-05	1.05865e-05	1.44304e-05
Gm45509	1.75835e-06	0	0	0	7.37353e-07	2.08298e-06	2.03054e-06	9.31785e-07	1.44429e-06	0	0	0	0	0	0	2.37701e-06	0	0	1.75835e-06	0	0	0	7.37353e-07	1.23694e-06	1.05465e-06	5.3609e-07	1.02027e-06	0	0	0	0	0	0	2.37701e-06	0	0
Tmem160	0.000103251	0.000118026	0.000109199	6.013e-05	5.55367e-05	7.1015e-05	0.000136398	0.00016809	0.000115634	0.00010945	0.000161385	0.000161303	6.74738e-05	9.54374e-05	9.00922e-05	0.00010975	7.4183e-05	0.000156818	1.21804e-05	1.33478e-05	1.36253e-05	6.19288e-06	6.65197e-06	7.10781e-06	7.75188e-06	1.17428e-05	1.0041e-05	2.01992e-05	3.14208e-05	2.89857e-05	2.96703e-05	3.15593e-05	1.67746e-05	2.6439e-05	1.58081e-05	2.23695e-05
Arhgap35	4.15404e-05	2.78608e-05	1.86739e-05	2.10918e-05	1.89317e-05	1.80905e-05	3.86434e-05	4.43339e-05	4.77288e-05	2.67054e-05	7.56668e-05	6.84158e-05	6.17192e-05	3.29402e-05	4.23739e-05	5.09836e-05	4.81224e-05	5.77489e-05	7.41767e-06	6.81621e-06	5.58102e-06	3.87689e-06	3.4059e-06	3.67407e-06	3.45981e-06	5.3165e-06	6.26095e-06	9.0389e-06	1.6496e-05	1.98395e-05	3.24479e-05	1.41576e-05	1.51077e-05	1.28965e-05	1.39182e-05	1.61069e-05
Ap2s1	0.000131619	0.000135535	0.000126197	0.00010825	9.64547e-05	0.000116799	0.000183215	0.000200252	0.000166207	0.000122456	0.00010914	0.000117062	0.00012154	8.39224e-05	0.000123807	0.000101241	0.000101627	0.000154291	1.27214e-05	1.44936e-05	1.36297e-05	7.74533e-06	6.75888e-06	7.99785e-06	9.07627e-06	1.16213e-05	1.27148e-05	2.3045e-05	2.55724e-05	2.52079e-05	2.90514e-05	2.24973e-05	3.74659e-05	1.89055e-05	2.50139e-05	3.07861e-05
Slc1a5	2.13325e-05	8.21801e-06	6.50207e-06	1.97745e-05	2.49532e-05	2.94551e-05	2.76502e-05	2.33044e-05	1.6932e-05	4.69978e-05	3.74957e-06	3.10151e-05	2.22967e-05	0	0	7.22305e-06	3.74178e-06	9.56393e-06	5.28384e-06	3.64264e-06	3.23119e-06	3.35089e-06	3.87404e-06	4.45318e-06	3.48001e-06	4.05052e-06	3.83427e-06	2.49761e-05	3.74957e-06	1.22359e-05	1.73937e-05	0	0	5.05765e-06	3.74178e-06	5.34138e-06
Fkrp	2.43996e-05	4.20211e-05	3.79473e-05	2.81932e-05	2.52732e-05	2.95705e-05	2.53173e-05	2.64611e-05	3.27909e-05	2.28071e-05	7.06611e-05	5.75441e-05	5.45387e-05	1.34637e-05	6.77718e-05	3.89855e-05	6.18524e-05	7.55954e-05	6.13974e-06	7.57815e-06	7.72298e-06	4.11725e-06	3.69272e-06	4.70657e-06	3.62353e-06	3.8345e-06	5.15207e-06	8.97078e-06	2.03884e-05	1.59079e-05	2.85099e-05	8.98189e-06	2.95529e-05	1.19461e-05	1.6672e-05	1.99612e-05
Strn4	3.88872e-05	7.0242e-05	7.70051e-05	4.16469e-05	4.77635e-05	5.18718e-05	4.5729e-05	4.91858e-05	5.49928e-05	3.45406e-05	6.31454e-05	6.76047e-05	7.61739e-05	5.19124e-05	5.96933e-05	5.73824e-05	5.33739e-05	8.21482e-05	6.97583e-06	1.07937e-05	1.18975e-05	4.93759e-06	5.617e-06	5.55519e-06	4.19925e-06	5.8471e-06	6.76787e-06	1.22833e-05	2.80219e-05	2.26995e-05	3.3743e-05	2.65946e-05	1.74427e-05	1.74317e-05	1.79546e-05	1.70027e-05
Prkd2	1.43965e-05	2.16262e-05	2.46006e-05	6.81029e-06	1.39147e-05	9.55259e-06	1.3792e-05	1.87994e-05	2.30987e-05	1.38714e-05	3.76197e-05	4.6475e-05	4.90672e-05	1.73847e-05	3.73483e-05	2.20294e-05	2.52336e-05	3.58971e-05	4.37785e-06	5.47913e-06	5.77635e-06	2.22448e-06	3.05535e-06	2.39294e-06	2.44363e-06	4.36167e-06	4.58963e-06	6.99346e-06	1.06704e-05	1.82823e-05	2.67664e-05	1.19723e-05	2.28029e-05	8.38244e-06	7.62141e-06	1.20125e-05
9330104G04Rik	4.24225e-06	1.54886e-06	0	0	0	0	2.75377e-06	1.62825e-06	5.21498e-06	0	3.04362e-06	0	1.23933e-05	7.67537e-06	0	0	3.67313e-06	0	2.44401e-06	1.54886e-06	0	0	0	0	9.30166e-07	7.42325e-07	2.95883e-06	0	3.04362e-06	0	8.31029e-06	7.67537e-06	0	0	3.67313e-06	0
Dact3	9.69435e-06	5.20677e-06	6.274e-06	4.19886e-06	1.61939e-06	1.68189e-06	6.15417e-05	5.69346e-05	3.27449e-05	3.43448e-05	5.08728e-05	4.00723e-05	2.68472e-05	8.5301e-05	1.66242e-05	3.75107e-05	3.48984e-06	3.04836e-05	3.86999e-06	2.6908e-06	3.13249e-06	1.64331e-06	1.15669e-06	9.97965e-07	5.60565e-06	5.90765e-06	5.45122e-06	1.17794e-05	1.31369e-05	1.48092e-05	1.11962e-05	2.74391e-05	1.11972e-05	1.22561e-05	3.48984e-06	9.4514e-06
Gng8	1.63596e-06	1.20158e-06	0	0	0	0	5.71863e-06	6.64801e-06	9.85769e-07	6.28076e-06	8.81607e-06	5.75784e-06	0	0	0	2.92531e-06	0	2.72506e-06	1.63596e-06	1.20158e-06	0	0	0	0	1.92155e-06	2.28759e-06	8.43845e-07	4.77851e-06	4.93472e-06	5.75784e-06	0	0	0	2.92531e-06	0	2.72506e-06
Ptgir	0	0	0	2.80814e-07	8.52056e-06	8.32956e-06	4.18119e-06	3.16872e-06	2.37527e-06	5.75574e-06	0	8.13639e-06	0	0	0	3.54515e-06	3.80493e-06	2.27024e-05	0	0	0	2.80814e-07	2.53273e-06	2.43269e-06	1.40233e-06	1.5228e-06	1.72968e-06	4.12375e-06	0	5.69632e-06	0	0	0	3.54515e-06	3.80493e-06	1.6814e-05
Calm3	0.000253659	0.000290879	0.000259375	0.000149015	0.00012765	0.000147913	0.000362592	0.00047983	0.000530701	0.00023033	0.0002095	0.000185883	0.000217293	0.000151926	0.000225465	0.000145662	0.00019741	0.000249948	2.34503e-05	2.37423e-05	1.8374e-05	9.21161e-06	8.64276e-06	1.06166e-05	1.32974e-05	2.13421e-05	2.47096e-05	3.14033e-05	3.22199e-05	3.47394e-05	5.93317e-05	4.05903e-05	5.7631e-05	2.18098e-05	2.5362e-05	3.37604e-05
Pnmal2	1.0355e-06	0	3.03546e-06	0	0	0	1.20979e-05	6.49985e-06	2.65315e-06	1.21995e-05	7.53855e-06	0	0	1.37625e-05	0	0	0	0	1.0355e-06	0	2.14618e-06	0	0	0	2.06953e-06	2.19189e-06	1.16108e-06	5.98878e-06	7.53855e-06	0	0	1.37625e-05	0	0	0	0
Ccdc8	1.40395e-05	1.12552e-05	1.53152e-05	2.39808e-06	1.64344e-06	1.23634e-06	3.56585e-05	3.38708e-05	2.23659e-05	1.37332e-05	1.97193e-05	7.75551e-06	1.97632e-05	1.39081e-05	5.65532e-06	1.50642e-05	2.39774e-05	1.19465e-05	5.01614e-06	4.72843e-06	4.74438e-06	1.27375e-06	1.00853e-06	8.95588e-07	4.49453e-06	4.66583e-06	4.8028e-06	6.00936e-06	8.65167e-06	5.40831e-06	1.33107e-05	9.30314e-06	5.65532e-06	7.37332e-06	1.17073e-05	8.61312e-06
Ppp5c	6.15268e-05	4.72953e-05	4.00075e-05	5.88773e-05	6.53832e-05	5.76057e-05	2.55553e-05	3.0314e-05	4.30925e-05	1.90031e-05	3.54248e-05	3.47752e-05	4.9202e-05	2.53154e-05	2.0657e-05	1.86621e-05	3.1005e-05	2.37708e-05	8.85586e-06	8.40842e-06	7.41912e-06	5.77092e-06	5.59674e-06	5.81806e-06	3.09406e-06	3.92893e-06	6.18903e-06	8.90475e-06	1.10576e-05	1.41002e-05	3.05657e-05	1.32719e-05	1.08232e-05	9.37775e-06	9.54169e-06	8.87476e-06
Hif3a	2.61426e-06	0	1.41387e-06	0	0	0	3.44803e-06	1.10735e-06	3.72712e-07	0	0	0	0	0	0	3.15998e-06	0	0	1.88585e-06	0	1.41387e-06	0	0	0	1.01156e-06	6.68601e-07	3.72712e-07	0	0	0	0	0	0	3.15998e-06	0	0
Psg29	0	0	0	0	0	0	0	5.49379e-07	7.69015e-07	0	0	0	0	0	0	0	0	0	0	0	0	0	0	0	0	5.49379e-07	7.69015e-07	0	0	0	0	0	0	0	0	0
Mill2	2.49125e-05	2.48243e-05	3.36442e-05	9.99368e-07	3.18849e-06	9.55253e-06	1.00632e-05	8.49294e-06	2.17729e-05	1.79888e-05	2.34075e-05	4.40165e-05	5.63342e-05	9.31005e-05	7.40166e-06	4.19176e-05	2.74771e-05	3.14502e-05	5.90881e-06	6.82808e-06	7.87632e-06	7.06471e-07	1.38581e-06	2.34328e-06	2.25521e-06	2.14934e-06	4.41606e-06	6.60395e-06	9.03403e-06	1.77812e-05	3.10185e-05	7.95301e-05	7.40166e-06	1.38426e-05	1.30324e-05	1.23462e-05
Pglyrp1	1.37336e-06	1.51002e-06	0	2.82878e-07	0	6.02712e-07	4.04186e-07	1.7833e-07	2.87475e-07	3.36813e-06	0	0	0	0	0	0	0	0	1.37336e-06	1.51002e-06	0	2.82878e-07	0	6.02712e-07	4.04186e-07	1.7833e-07	2.87475e-07	3.36813e-06	0	0	0	0	0	0	0	0
Ccdc61	7.18901e-06	8.05756e-06	3.30326e-06	5.73488e-06	5.02371e-06	6.51306e-06	9.99134e-06	1.61417e-05	2.5585e-05	1.30572e-05	0	0	7.99669e-06	0	8.92126e-06	1.98316e-05	1.27554e-05	1.32662e-05	3.18412e-06	3.30034e-06	2.33091e-06	1.78712e-06	1.54302e-06	1.99502e-06	2.71809e-06	3.61661e-06	5.38379e-06	7.50321e-06	0	0	7.99669e-06	0	8.92126e-06	1.265e-05	5.99122e-06	7.71826e-06
Nova2	0	0	1.41736e-06	0	0	0	2.126e-06	1.19888e-06	3.40146e-06	1.29397e-06	0	0	0	0	0	0	3.02692e-06	0	0	0	1.41736e-06	0	0	0	9.05375e-07	6.9677e-07	1.63749e-06	1.29397e-06	0	0	0	0	0	0	3.02692e-06	0
Mypop	3.11802e-06	1.52017e-05	5.68203e-06	3.15626e-06	3.23534e-07	5.03191e-06	1.2635e-05	8.26148e-06	1.44731e-06	1.3113e-06	4.59106e-06	0	0	0	0	1.44376e-05	0	0	2.20499e-06	4.55164e-06	2.85282e-06	1.46007e-06	3.23534e-07	1.83347e-06	2.4162e-06	2.24046e-06	1.03544e-06	1.3113e-06	4.59106e-06	0	0	0	0	1.03817e-05	0	0
Mypopos	4.81498e-06	4.74995e-06	2.17978e-06	3.17697e-07	1.43144e-06	0	6.28769e-06	6.33578e-06	1.35417e-05	8.69948e-06	2.25271e-06	4.47033e-06	0	6.99419e-06	1.36944e-05	4.15312e-06	7.30721e-06	2.51754e-06	2.77183e-06	2.73484e-06	1.73546e-06	3.17697e-07	1.02791e-06	0	2.41015e-06	2.21547e-06	3.47236e-06	5.18154e-06	2.25271e-06	4.47033e-06	0	6.99419e-06	9.21804e-06	4.15312e-06	5.11592e-06	2.51754e-06
Irf2bp1	1.13759e-05	8.93447e-06	1.62252e-05	1.28471e-05	1.16957e-05	1.0681e-05	2.56202e-05	2.81927e-05	2.513e-05	1.36542e-05	3.99884e-05	2.14208e-05	6.15387e-05	3.49386e-05	3.20338e-05	2.14815e-05	3.50606e-05	3.70362e-05	3.84944e-06	3.46859e-06	5.37881e-06	2.84465e-06	2.66559e-06	2.63195e-06	3.04339e-06	4.04355e-06	4.54397e-06	6.18172e-06	1.17199e-05	1.07902e-05	3.16776e-05	1.60965e-05	1.34687e-05	9.46733e-06	1.33417e-05	1.19741e-05
Foxa3	0	0	0	2.689e-07	0	8.83476e-07	3.8904e-07	0	7.13136e-07	0	0	0	0	0	0	0	0	0	0	0	0	2.689e-07	0	8.83476e-07	2.30407e-07	0	7.13136e-07	0	0	0	0	0	0	0	0	0
Sympk	2.61944e-05	2.81342e-05	1.79046e-05	1.98232e-05	1.92037e-05	2.0041e-05	4.31212e-05	4.19564e-05	3.59458e-05	2.75311e-05	3.44955e-05	3.69249e-05	6.74403e-05	2.46133e-05	2.11637e-05	3.42314e-05	5.14319e-05	4.68819e-05	6.04038e-06	6.35448e-06	4.72923e-06	3.4278e-06	3.57015e-06	3.67328e-06	5.18135e-06	5.37678e-06	5.92403e-06	9.89506e-06	1.26592e-05	1.29024e-05	3.65384e-05	1.33806e-05	1.11777e-05	1.23622e-05	1.64956e-05	1.59492e-05
Dmwd	1.63178e-05	1.69838e-05	1.83303e-05	5.36531e-05	3.24581e-05	2.00319e-05	3.92746e-05	4.54697e-05	6.17379e-05	4.33844e-05	2.44937e-05	3.76015e-05	3.74297e-05	2.04688e-05	3.6885e-05	2.35341e-05	2.94136e-05	5.48606e-05	4.98439e-06	5.00553e-06	5.24313e-06	5.74804e-06	4.51121e-06	3.59032e-06	3.92097e-06	5.23291e-06	7.99036e-06	1.14333e-05	9.83203e-06	1.87467e-05	1.78651e-05	1.4433e-05	1.69279e-05	7.98564e-06	1.03753e-05	1.69696e-05
Dmpk	2.03399e-05	6.58674e-06	7.10344e-06	3.13321e-06	6.74639e-06	6.93106e-06	3.67219e-05	4.73336e-05	3.3589e-05	3.961e-05	7.12152e-06	1.92444e-05	3.96344e-05	4.1745e-05	3.62409e-05	4.05009e-05	1.68672e-05	1.2017e-05	6.17045e-06	3.01041e-06	3.31685e-06	1.35046e-06	2.33418e-06	2.32488e-06	4.33867e-06	8.02727e-06	5.91731e-06	1.09714e-05	5.66569e-06	9.37683e-06	1.44509e-05	2.31201e-05	2.36747e-05	1.24864e-05	8.71027e-06	6.92228e-06
Six5	9.35052e-06	5.26354e-06	9.20488e-06	0	1.46886e-06	0	1.42667e-05	1.22002e-05	1.41653e-05	5.11382e-06	6.60786e-06	9.99933e-06	1.30754e-05	1.34963e-05	7.41418e-06	2.57407e-05	3.08686e-05	1.54956e-05	3.55025e-06	2.61951e-06	3.87668e-06	0	1.03871e-06	0	2.36364e-06	3.02769e-06	3.25639e-06	3.67346e-06	6.60786e-06	6.95932e-06	8.72413e-06	9.06086e-06	7.41418e-06	8.1442e-06	1.41937e-05	8.83971e-06
Fbxo46	5.20489e-06	6.2477e-06	9.36339e-06	4.72259e-06	3.78734e-06	4.11441e-06	7.12968e-06	7.62631e-06	8.35194e-06	0	9.76302e-06	2.12854e-05	3.82153e-05	6.43283e-06	0	2.48236e-05	1.17709e-05	1.46845e-05	2.59082e-06	3.10978e-06	3.52169e-06	1.83395e-06	1.41598e-06	1.61417e-06	1.38571e-06	1.91164e-06	2.41628e-06	0	6.89883e-06	1.19556e-05	2.99095e-05	6.43283e-06	0	1.06322e-05	5.53209e-06	8.88527e-06
Qpctl	1.63329e-05	1.81406e-05	2.133e-05	1.95751e-05	2.37227e-05	1.79004e-05	1.10552e-05	1.55339e-05	1.86869e-05	1.97631e-05	9.42228e-06	5.14946e-06	0	0	8.94362e-06	2.36498e-06	1.3741e-05	0	4.67862e-06	5.58718e-06	5.22902e-06	3.53842e-06	3.62823e-06	3.55927e-06	1.81406e-06	3.57037e-06	3.89587e-06	8.16246e-06	6.74604e-06	5.14946e-06	0	0	8.94362e-06	2.36498e-06	7.70573e-06	0
Snrpd2	0.000253533	0.000241414	0.000225685	0.000550206	0.000476403	0.000391913	0.000321306	0.000234439	0.000189796	0.000148573	0.000127413	0.000116652	7.28186e-05	5.75535e-05	0.000134924	0.000106183	0.000146521	8.59925e-05	1.91963e-05	1.87902e-05	1.73311e-05	1.93942e-05	1.78195e-05	1.55571e-05	1.05202e-05	1.25302e-05	1.44008e-05	2.47519e-05	1.95973e-05	2.81123e-05	2.2619e-05	2.04688e-05	2.56812e-05	2.26678e-05	2.23329e-05	1.82905e-05
Eml2	3.79029e-05	3.44144e-05	4.50815e-05	1.84489e-05	3.00763e-05	4.05341e-05	2.10974e-05	1.60856e-05	3.65571e-05	6.20159e-06	4.40105e-05	4.09424e-05	3.20826e-05	5.84319e-05	3.43845e-05	4.42154e-05	1.37557e-05	1.48879e-05	7.11735e-06	7.14264e-06	8.11775e-06	3.26447e-06	4.21233e-06	5.12508e-06	2.97146e-06	3.11165e-06	5.49399e-06	4.37908e-06	2.47205e-05	1.44206e-05	1.36999e-05	2.65145e-05	1.20173e-05	1.1905e-05	6.43865e-06	8.65523e-06
Gpr4	0	3.04004e-06	0	1.55517e-06	2.5086e-06	2.67959e-06	1.6595e-07	2.44724e-07	2.57851e-06	0	0	0	0	0	0	3.10704e-06	0	2.92686e-06	0	2.16219e-06	0	9.43923e-07	1.32877e-06	1.25075e-06	1.6595e-07	2.44724e-07	1.48065e-06	0	0	0	0	0	0	3.10704e-06	0	2.92686e-06
Opa3	2.21461e-05	1.74232e-05	2.09932e-05	2.04105e-05	2.90431e-05	4.01747e-05	2.01264e-05	2.34384e-05	3.12143e-05	1.31584e-05	2.9417e-05	1.78048e-05	3.77274e-05	1.10113e-05	0	1.19339e-05	1.22394e-05	2.6621e-05	5.8857e-06	5.23175e-06	5.28053e-06	3.16324e-06	4.20606e-06	5.29047e-06	2.82255e-06	4.19007e-06	5.68643e-06	5.34731e-06	1.19591e-05	8.54024e-06	2.42233e-05	1.10113e-05	0	6.66306e-06	8.5227e-06	1.05333e-05
Vasp	0.000166875	0.000197111	0.000206602	0.000270034	0.000356283	0.000444143	0.000124	0.000142449	0.000151606	0.000135271	0.000130405	0.000146808	6.06135e-05	6.93744e-05	0.000141574	5.84898e-05	9.09121e-05	0.000127242	1.6994e-05	1.72575e-05	1.88462e-05	1.37334e-05	1.53064e-05	2.08195e-05	7.4209e-06	1.0518e-05	1.20392e-05	2.08945e-05	2.26763e-05	3.0171e-05	2.30047e-05	2.48303e-05	4.09156e-05	1.82801e-05	2.36977e-05	2.65739e-05
Rtn2	1.91768e-05	1.82676e-05	1.94339e-05	6.36869e-07	3.20245e-07	2.01661e-06	1.17177e-05	2.08092e-05	2.30403e-05	4.22557e-05	2.27591e-05	1.43144e-05	6.18418e-05	1.20837e-05	2.69304e-05	1.51146e-05	1.69501e-05	8.7982e-06	5.34872e-06	5.15251e-06	5.52577e-06	6.36869e-07	3.20245e-07	1.05299e-06	1.83782e-06	3.64907e-06	4.34312e-06	1.18812e-05	9.263e-06	8.01712e-06	3.17568e-05	1.20837e-05	2.69304e-05	8.41444e-06	8.25267e-06	4.92865e-06
Fosb	0.000102822	0.000191205	0.000203956	2.1338e-05	1.46228e-05	2.97795e-05	4.53878e-05	5.02006e-05	2.39183e-05	4.3299e-05	2.02773e-05	0	0	1.8661e-05	0	3.11968e-05	1.64879e-05	0	1.79674e-05	3.47322e-05	3.10338e-05	3.64993e-06	2.78405e-06	5.84284e-06	6.49849e-06	1.76688e-05	1.03103e-05	1.48462e-05	9.97982e-06	0	0	1.30954e-05	0	1.51485e-05	8.04387e-06	0
Ercc1	5.63727e-05	4.37091e-05	5.20042e-05	9.04258e-05	8.68628e-05	6.15103e-05	3.5113e-05	3.2486e-05	2.09138e-05	3.00351e-05	3.60257e-05	1.33979e-05	1.75314e-05	1.8159e-05	0	1.88733e-05	1.75619e-05	2.17608e-05	8.26105e-06	7.56251e-06	8.99652e-06	7.44144e-06	6.69169e-06	5.92393e-06	3.21484e-06	4.67088e-06	4.22518e-06	1.35379e-05	1.13506e-05	9.50936e-06	1.19096e-05	1.25055e-05	0	8.00083e-06	8.53131e-06	8.06138e-06
Cd3eap	1.39419e-05	1.39642e-05	7.26866e-06	8.74054e-05	6.88321e-05	7.18944e-05	1.62474e-05	1.45265e-05	6.03288e-06	5.69646e-06	2.83651e-06	4.45223e-06	0	0	1.55503e-05	1.91104e-05	7.9471e-06	6.29558e-06	4.37266e-06	4.57769e-06	3.09091e-06	6.79952e-06	6.23217e-06	7.01845e-06	2.32708e-06	3.90867e-06	1.90707e-06	4.08128e-06	2.83651e-06	4.45223e-06	0	0	1.04368e-05	8.03753e-06	5.52477e-06	4.42212e-06
Ppp1r13l	1.08363e-06	0	0	3.63014e-06	3.28253e-06	2.04289e-06	2.71872e-06	5.16377e-07	3.78962e-07	0	0	0	0	0	0	5.58076e-06	0	0	1.08363e-06	0	0	1.52555e-06	1.16648e-06	1.09516e-06	8.26498e-07	3.64684e-07	3.78962e-07	0	0	0	0	0	0	5.58076e-06	0	0
Ercc2	6.09582e-06	2.78576e-06	6.28518e-06	4.1639e-06	7.52754e-06	9.60362e-06	5.67079e-06	5.52939e-06	5.82703e-06	0	5.16507e-06	4.47105e-06	2.72505e-05	0	0	0	1.06197e-05	6.28308e-06	3.04849e-06	2.01594e-06	3.12212e-06	1.5209e-06	2.01695e-06	2.39725e-06	1.43601e-06	1.57319e-06	2.0868e-06	0	5.16507e-06	4.47105e-06	2.72505e-05	0	0	0	5.8862e-06	6.28308e-06
Klc3	1.3907e-06	0	0	1.2483e-06	0	0	3.72059e-06	1.08964e-06	0	0	0	0	0	0	0	0	0	0	1.3907e-06	0	0	8.94519e-07	0	0	1.08897e-06	7.70903e-07	0	0	0	0	0	0	0	0	0	0
Ckm	0	0	0	0	0	0	0	0	0	2.40109e-06	0	0	0	0	0	0	0	0	0	0	0	0	0	0	0	0	0	2.40109e-06	0	0	0	0	0	0	0	0
Mark4	1.61693e-05	8.68603e-06	1.18633e-05	1.11357e-05	7.46719e-06	9.62577e-06	1.74589e-05	1.38769e-05	1.72152e-05	1.52197e-05	2.84304e-05	3.29995e-05	1.64429e-05	6.79443e-06	2.9738e-05	2.56025e-05	1.66597e-05	2.92557e-05	4.76148e-06	3.5405e-06	4.01214e-06	2.55201e-06	1.8089e-06	2.51194e-06	2.31564e-06	2.61897e-06	4.05307e-06	6.25776e-06	9.94322e-06	1.35853e-05	8.41277e-06	6.79443e-06	2.30004e-05	1.13558e-05	1.24337e-05	9.43295e-06
Exoc3l2	1.71766e-06	0	1.66678e-06	4.06406e-07	0	0	1.6058e-07	4.69013e-07	0	0	0	7.28178e-06	0	0	0	9.49042e-06	2.9388e-06	0	1.22671e-06	0	1.66678e-06	4.06406e-07	0	0	1.6058e-07	4.69013e-07	0	0	0	7.28178e-06	0	0	0	5.42726e-06	2.9388e-06	0
Bloc1s3	3.26279e-06	4.40985e-06	2.25338e-06	2.62297e-06	1.72195e-06	7.68744e-07	7.40168e-06	8.9667e-06	9.51085e-06	6.9036e-06	1.40528e-05	9.12731e-06	6.2612e-06	0	0	1.16022e-05	1.50252e-05	0	2.30217e-06	2.58808e-06	1.64069e-06	1.31362e-06	1.21624e-06	7.68744e-07	1.60798e-06	2.48961e-06	2.71364e-06	4.83911e-06	6.88807e-06	6.36089e-06	6.2612e-06	0	0	8.95621e-06	7.44723e-06	0
Trappc6a	4.67098e-05	5.99935e-05	4.36619e-05	1.0461e-05	9.08144e-06	1.44542e-05	3.05089e-05	2.6827e-05	2.45326e-05	4.61853e-05	3.06523e-05	3.16578e-05	1.87945e-05	2.68115e-05	4.8244e-05	2.18012e-05	4.32025e-05	3.52199e-05	7.98799e-06	1.00714e-05	7.65726e-06	2.72697e-06	2.24913e-06	2.81876e-06	3.48728e-06	4.27445e-06	5.32897e-06	1.46287e-05	1.45187e-05	1.11268e-05	9.65186e-06	1.1011e-05	2.32165e-05	1.00302e-05	1.58381e-05	1.05971e-05
Ppp1r37	3.14873e-05	6.55916e-05	3.09727e-05	2.47202e-05	2.68254e-05	2.60446e-05	3.23513e-05	3.0852e-05	3.51378e-05	2.81869e-05	3.19737e-05	6.27481e-05	5.98763e-05	6.37473e-06	3.53389e-05	5.82753e-05	5.09706e-05	4.1507e-05	6.47318e-06	1.06218e-05	6.86618e-06	4.68542e-06	3.71209e-06	3.88886e-06	3.59269e-06	5.33527e-06	5.12288e-06	1.0647e-05	1.36184e-05	2.02917e-05	1.91293e-05	6.37473e-06	1.65277e-05	1.24582e-05	1.61677e-05	1.18502e-05
Gemin7	8.61283e-05	8.97632e-05	0.0001025	6.31516e-05	6.09102e-05	9.04771e-05	6.09309e-05	5.27295e-05	4.33737e-05	5.12131e-05	3.65134e-05	8.57927e-05	7.10019e-05	5.48462e-05	0.000100922	5.57337e-05	7.35424e-05	6.436e-05	1.07741e-05	1.20759e-05	1.12804e-05	5.84637e-06	5.2011e-06	8.01885e-06	4.54462e-06	6.05836e-06	7.53527e-06	1.4983e-05	1.17771e-05	2.24415e-05	2.43709e-05	2.99985e-05	2.21099e-05	1.40846e-05	1.54051e-05	1.29274e-05
Zfp296	0	0	0	2.36978e-06	3.07078e-06	1.13225e-06	0	9.27486e-07	0	0	0	0	0	0	0	0	0	0	0	0	0	1.20454e-06	1.4405e-06	8.35283e-07	0	5.35374e-07	0	0	0	0	0	0	0	0	0	0
Clasrp	1.60724e-05	1.5749e-05	7.63085e-06	7.1097e-06	1.76807e-05	1.48072e-05	1.15013e-05	7.41395e-06	1.05391e-05	8.18232e-06	9.33658e-06	2.27491e-05	5.51049e-06	0	2.04999e-05	6.9026e-06	7.12561e-06	7.06314e-06	4.63405e-06	4.69406e-06	3.20561e-06	1.91506e-06	3.11746e-06	2.92539e-06	1.98565e-06	1.84155e-06	3.62654e-06	5.71849e-06	5.25435e-06	1.18256e-05	5.51049e-06	0	1.07032e-05	4.8073e-06	5.05074e-06	5.02189e-06
Gm26890	1.14434e-05	1.11676e-05	1.42777e-05	4.31318e-06	6.58606e-06	8.73293e-06	4.57967e-06	4.60065e-06	3.42311e-06	1.44612e-05	1.08075e-05	6.66358e-06	7.2654e-06	3.34844e-05	0	0	1.93217e-05	1.10413e-05	4.0488e-06	4.16751e-06	4.51543e-06	1.50373e-06	2.05297e-06	2.32846e-06	1.5013e-06	1.80201e-06	1.61129e-06	9.36388e-06	6.20984e-06	6.66358e-06	7.2654e-06	2.67736e-05	0	0	1.37042e-05	6.24629e-06
Relb	2.58504e-05	2.64396e-05	3.42724e-05	0.000103916	9.88371e-05	0.000132042	1.94406e-05	2.32681e-05	8.93504e-06	3.24413e-05	1.01888e-05	1.67446e-05	1.71723e-05	2.79743e-05	2.3617e-05	1.89724e-05	4.04791e-05	2.77757e-05	6.61755e-06	6.43325e-06	7.40024e-06	7.51707e-06	7.39039e-06	8.79637e-06	2.73326e-06	4.33538e-06	2.60487e-06	1.48267e-05	5.77853e-06	9.49487e-06	1.16838e-05	1.14594e-05	1.65271e-05	8.16469e-06	1.65879e-05	1.11472e-05
Clptm1	7.80709e-05	7.26479e-05	9.43289e-05	7.46897e-05	8.95979e-05	0.000110335	5.22547e-05	6.59008e-05	6.4057e-05	4.52946e-05	6.33752e-05	4.41154e-05	3.05648e-05	4.32804e-05	7.67601e-05	4.68565e-05	5.64188e-05	7.68778e-05	1.03384e-05	1.00747e-05	1.20076e-05	6.80404e-06	6.73093e-06	8.15592e-06	4.66537e-06	6.90195e-06	7.09817e-06	1.22319e-05	1.43077e-05	1.60925e-05	1.28843e-05	1.24681e-05	3.21769e-05	1.35744e-05	1.66049e-05	2.02362e-05
Apoc2	0	0	0	0	0	0	0	0	1.54431e-07	0	0	0	0	0	0	0	0	0	0	0	0	0	0	0	0	0	1.54431e-07	0	0	0	0	0	0	0	0	0
Apoc4	5.29473e-06	7.13268e-06	9.52674e-06	5.174e-06	1.51401e-06	9.93247e-06	4.03367e-06	4.74927e-06	6.18555e-06	4.22882e-06	2.30372e-05	1.05163e-05	2.13394e-05	1.87848e-05	3.62328e-06	3.79468e-05	7.59807e-06	2.14501e-05	2.65288e-06	2.89737e-06	3.72798e-06	1.53049e-06	7.71474e-07	2.50833e-06	1.28429e-06	2.00033e-06	2.34191e-06	2.50596e-06	1.52089e-05	6.39009e-06	1.20211e-05	1.56252e-05	2.45635e-06	1.71761e-05	2.57804e-06	6.34659e-06
Apoc1	0.000659031	0.000603263	0.000319988	9.7772e-06	2.22123e-05	6.49029e-05	6.40324e-05	0.00010596	6.54666e-05	0.000259771	0.000576374	0.000105105	0.000387752	0.000653653	9.64774e-05	9.37306e-05	7.35216e-05	4.66385e-05	8.27698e-05	7.4712e-05	4.34667e-05	2.4856e-06	4.02167e-06	1.15642e-05	8.3059e-06	1.49875e-05	8.97525e-06	8.69372e-05	0.000163706	5.40044e-05	0.000124446	0.00023308	4.49157e-05	4.05926e-05	3.58468e-05	2.19388e-05
Apoe	0.0105938	0.011237	0.00796161	0.00295852	0.00488803	0.00626673	0.000703285	0.000852418	0.000916957	0.00564339	0.00324603	0.00203902	0.00610822	0.00560813	0.00524534	0.00836761	0.00623566	0.00407675	0.000481579	0.00044645	0.000349406	9.28753e-05	0.00011391	0.000173892	4.65628e-05	4.32058e-05	6.9839e-05	0.000427627	0.000305551	0.000393029	0.000866096	0.000907767	0.000588107	0.000760442	0.000592206	0.00049011
Tomm40	6.26732e-05	5.5558e-05	7.31142e-05	0.000295118	0.00026697	0.000267369	3.92775e-05	2.80098e-05	3.22938e-05	3.22518e-05	1.64384e-05	1.95193e-05	5.483e-05	5.89217e-05	2.01794e-05	6.09167e-05	1.29075e-05	5.34765e-05	9.28501e-06	9.18155e-06	9.30704e-06	1.27213e-05	1.23534e-05	1.43925e-05	3.58064e-06	3.90377e-06	5.14899e-06	1.05358e-05	8.7495e-06	1.15337e-05	1.94086e-05	2.79894e-05	1.05632e-05	2.01804e-05	7.65538e-06	1.42874e-05
Nectin2	2.15245e-05	2.63337e-05	3.37854e-05	3.32411e-05	3.97825e-05	5.13809e-05	2.97282e-05	3.17617e-05	2.94529e-05	3.54534e-05	4.44443e-05	4.39446e-05	3.17843e-05	6.21001e-06	5.06041e-05	3.97341e-05	3.3603e-05	5.26061e-05	5.83532e-06	6.90339e-06	7.15212e-06	5.03254e-06	4.78975e-06	5.87563e-06	3.44968e-06	4.63136e-06	4.77276e-06	9.33156e-06	1.26246e-05	1.45863e-05	1.35979e-05	6.21001e-06	1.86217e-05	1.32961e-05	1.48654e-05	1.42279e-05
Bcam	9.4553e-06	9.99506e-06	5.95978e-06	2.90225e-06	3.29341e-06	7.85685e-06	1.36773e-05	1.17757e-05	1.87547e-05	8.58285e-06	6.39198e-06	1.37648e-05	0	0	1.3851e-05	2.87683e-06	3.74752e-06	5.56204e-06	5.01418e-06	3.75235e-06	3.66355e-06	1.2854e-06	1.25757e-06	2.24885e-06	5.96909e-06	3.72692e-06	5.30883e-06	5.21486e-06	4.48663e-06	1.04041e-05	0	0	9.33892e-06	2.87683e-06	3.74752e-06	5.56204e-06
Cblc	0	0	0	0	0	0	0	0	0	0	0	0	0	0	0	0	0	0	0	0	0	0	0	0	0	0	0	0	0	0	0	0	0	0	0	0
Bcl3	7.96506e-07	1.64237e-06	6.25948e-06	9.31762e-06	2.07391e-05	6.52741e-05	9.81469e-06	1.0254e-05	1.25643e-05	2.14328e-06	9.02162e-06	0	8.40526e-06	0	2.33626e-05	6.72135e-06	1.28333e-05	1.44146e-05	7.96506e-07	1.64237e-06	2.89658e-06	2.31007e-06	3.76931e-06	6.54106e-06	1.76204e-06	2.79821e-06	3.60792e-06	2.14328e-06	6.44831e-06	0	8.40526e-06	0	1.21253e-05	4.67684e-06	6.12982e-06	5.97917e-06
Gm16174	7.00302e-06	6.63082e-06	1.84308e-05	2.68886e-06	5.81109e-07	1.90363e-06	5.42978e-06	7.96104e-06	7.04412e-06	0	0	1.53382e-05	0	0	0	7.89189e-06	1.95998e-05	6.14913e-06	3.12233e-06	2.95445e-06	5.45248e-06	1.66391e-06	5.81109e-07	1.10542e-06	1.46241e-06	2.25557e-06	2.70322e-06	0	0	8.84851e-06	0	0	0	7.89189e-06	8.41969e-06	4.26615e-06
Gm19345	0	0	0	0	0	0	0	4.62185e-07	0	0	0	0	0	0	0	0	0	0	0	0	0	0	0	0	0	4.62185e-07	0	0	0	0	0	0	0	0	0	0
Ceacam16	0	0	0	0	0	0	0	0	0	0	0	0	0	0	0	0	0	2.79294e-06	0	0	0	0	0	0	0	0	0	0	0	0	0	0	0	0	0	2.79294e-06
Ceacam19	0	0	0	0	0	0	0	0	0	0	0	0	0	0	0	0	0	0	0	0	0	0	0	0	0	0	0	0	0	0	0	0	0	0	0	0
Pvr	1.14747e-05	2.25574e-05	1.11944e-05	4.81189e-05	4.16341e-05	4.55772e-05	5.76352e-06	5.26605e-06	7.14621e-06	2.38641e-06	0	0	1.29441e-05	0	1.23424e-05	2.59613e-06	1.49127e-05	1.07997e-05	4.04962e-06	6.304e-06	3.93427e-06	5.39803e-06	5.06706e-06	5.20617e-06	1.18084e-06	1.64604e-06	2.59089e-06	2.38641e-06	0	0	8.6365e-06	0	8.3188e-06	2.59613e-06	7.44196e-06	5.99122e-06
Igsf23	6.20084e-06	4.43459e-06	4.09447e-06	0	0	0	1.35982e-06	4.9639e-07	3.44115e-06	0	8.8433e-06	0	0	0	5.64825e-06	1.02793e-05	7.56224e-06	2.69994e-06	2.8109e-06	2.57965e-06	2.36807e-06	0	0	0	5.24238e-07	3.5075e-07	2.18454e-06	0	5.02107e-06	0	0	0	5.64825e-06	5.78694e-06	5.26415e-06	2.69994e-06
Ceacam20	0	0	0	0	0	0	0	0	0	0	0	0	0	0	0	0	0	0	0	0	0	0	0	0	0	0	0	0	0	0	0	0	0	0	0	0
Zfp180	2.10078e-05	7.29088e-06	7.98048e-06	1.09899e-05	7.80623e-06	6.41063e-06	1.44939e-05	1.65962e-05	1.75818e-05	1.01053e-05	4.54222e-06	0	0	2.58967e-05	2.84368e-05	2.69746e-05	1.55407e-05	2.39788e-05	6.32317e-06	3.27509e-06	3.29222e-06	2.69092e-06	2.06624e-06	1.94721e-06	2.3751e-06	3.17931e-06	3.94273e-06	5.75121e-06	4.54222e-06	0	0	1.97537e-05	1.21587e-05	1.3296e-05	9.50599e-06	1.31388e-05
Zfp112	6.86414e-06	4.26937e-06	4.1611e-06	5.00399e-06	7.57932e-06	4.77332e-06	4.85152e-06	5.91024e-06	5.184e-06	1.03963e-05	0	1.26854e-05	8.66302e-06	1.26352e-05	1.48761e-05	3.08415e-06	0	8.0153e-06	3.06815e-06	2.45602e-06	2.43531e-06	1.6447e-06	2.32319e-06	1.7368e-06	1.33651e-06	1.65875e-06	1.63021e-06	5.96617e-06	0	7.14925e-06	8.66302e-06	8.43399e-06	1.00255e-05	3.08415e-06	0	5.61259e-06
Zfp235	1.00406e-06	1.31052e-05	3.84797e-06	3.09769e-06	3.10117e-06	1.35094e-06	7.36626e-06	9.33601e-06	6.35264e-06	7.76756e-06	7.60284e-06	4.94493e-06	3.20495e-05	6.57872e-06	3.32133e-05	1.07739e-05	6.00004e-06	1.04971e-05	1.00406e-06	4.55831e-06	2.14324e-06	1.34897e-06	1.2969e-06	7.91431e-07	1.88879e-06	2.6807e-06	2.59373e-06	4.51381e-06	5.29876e-06	4.94493e-06	2.40388e-05	6.57872e-06	2.69666e-05	6.21686e-06	4.19517e-06	7.35036e-06
Zfp114	1.77743e-06	0	3.19838e-06	0	0	0	4.36905e-06	2.40621e-06	8.60231e-07	4.31984e-06	3.86519e-06	0	0	0	0	3.77934e-06	7.2323e-06	4.35021e-06	1.77743e-06	0	2.25774e-06	0	0	0	1.24579e-06	1.21258e-06	6.46602e-07	4.31984e-06	3.86519e-06	0	0	0	0	3.77934e-06	5.0828e-06	4.35021e-06
Zfp111	3.67976e-06	1.43059e-05	4.62635e-06	4.30712e-06	2.51961e-06	7.00338e-06	5.45694e-06	9.42622e-06	1.38323e-05	1.22065e-05	2.90583e-06	3.89645e-05	2.61938e-05	6.5711e-06	2.09879e-05	1.16688e-05	1.92453e-05	5.07046e-06	2.25452e-06	5.30235e-06	2.66825e-06	1.80608e-06	1.31336e-06	2.06766e-06	1.14318e-06	2.68064e-06	3.5093e-06	6.06112e-06	2.90583e-06	2.19135e-05	1.94998e-05	6.5711e-06	1.5797e-05	7.07972e-06	9.73807e-06	5.07046e-06
Zfp109	0	0	0	0	0	0	1.64051e-07	2.93762e-06	2.00667e-06	0	0	0	0	0	5.70029e-06	0	0	7.73262e-06	0	0	0	0	0	0	1.64051e-07	1.32724e-06	1.40288e-06	0	0	0	0	0	5.70029e-06	0	0	5.37264e-06
Zfp108	0	2.53836e-06	3.07818e-06	0	0	0	4.51497e-06	2.67078e-06	3.91746e-06	3.47815e-06	0	0	0	0	0	5.54706e-06	3.67215e-06	3.19086e-06	0	1.79018e-06	2.17775e-06	0	0	0	1.36922e-06	1.47451e-06	2.18172e-06	3.47815e-06	0	0	0	0	0	3.84871e-06	3.67215e-06	3.19086e-06
Zfp93	3.97339e-06	1.46954e-06	5.50124e-06	1.99991e-06	0	7.21453e-07	4.48622e-06	9.4645e-06	6.14346e-06	0	6.95104e-06	1.02084e-05	7.30759e-06	7.50776e-06	0	0	0	1.98486e-05	2.32682e-06	1.46954e-06	2.93825e-06	9.28456e-07	0	7.21453e-07	1.41715e-06	2.72023e-06	2.01074e-06	0	4.9158e-06	7.10565e-06	7.30759e-06	7.50776e-06	0	0	0	1.33632e-05
Zfp61	1.33461e-05	6.39746e-06	9.30959e-06	3.30976e-06	5.90533e-06	4.97724e-06	3.26236e-06	6.29345e-06	6.93396e-06	3.15784e-06	2.3945e-05	2.73491e-05	5.76974e-05	7.64612e-06	7.40825e-06	7.56097e-06	1.90456e-05	1.85148e-05	5.06085e-06	3.18985e-06	3.76168e-06	1.39361e-06	1.76681e-06	1.80958e-06	8.68182e-07	1.71063e-06	2.24486e-06	2.23023e-06	1.13572e-05	1.18363e-05	2.94573e-05	7.64612e-06	7.40825e-06	5.26997e-06	8.11533e-06	1.07496e-05
Zfp94	3.96039e-06	4.85294e-06	4.9646e-06	3.15924e-06	2.61052e-06	2.22925e-06	3.68546e-06	2.29642e-06	3.16975e-06	1.78348e-06	0	0	5.16912e-06	0	0	3.84056e-06	4.2819e-06	6.60189e-06	2.27906e-06	2.79632e-06	2.85233e-06	1.22686e-06	1.27784e-06	1.16521e-06	1.22832e-06	1.1839e-06	2.05293e-06	1.78348e-06	0	0	5.16912e-06	0	0	3.84056e-06	4.2819e-06	4.59362e-06
Kcnn4	0	0	0	0	0	0	1.5997e-06	1.77786e-06	4.17363e-07	0	0	0	0	0	0	0	0	0	0	0	0	0	0	0	7.21248e-07	9.50148e-07	4.17363e-07	0	0	0	0	0	0	0	0	0
Smg9	1.72589e-05	1.81206e-05	1.77931e-05	1.12225e-05	1.85418e-05	1.76064e-05	1.11032e-05	1.07377e-05	7.86108e-06	2.39772e-05	1.0632e-05	5.07111e-06	0	0	7.30017e-06	1.95752e-05	4.12816e-06	1.56986e-05	4.86921e-06	5.13826e-06	5.69594e-06	2.45903e-06	3.17905e-06	3.30327e-06	2.22247e-06	2.35414e-06	2.0792e-06	8.29162e-06	5.98492e-06	5.07111e-06	0	0	7.30017e-06	1.05943e-05	4.12816e-06	9.19686e-06
Irgc1	0	0	0	0	0	0	0	0	0	0	0	0	0	0	0	0	0	0	0	0	0	0	0	0	0	0	0	0	0	0	0	0	0	0	0	0
Plaur	1.11258e-06	0	0	0.000180959	0.000225401	0.000128909	1.57459e-05	5.57534e-06	7.79822e-06	1.15254e-05	1.69166e-06	0	0	1.33351e-05	7.96284e-06	0	3.36781e-06	0	7.85942e-07	0	0	1.1576e-05	1.37626e-05	1.22256e-05	2.9868e-06	1.93544e-06	2.65592e-06	6.48001e-06	1.69166e-06	0	0	8.95548e-06	7.96284e-06	0	3.36781e-06	0
Cadm4	5.93018e-07	0	0	0	0	0	8.42507e-06	2.18633e-06	3.06691e-07	4.38244e-06	0	0	2.35584e-05	0	0	1.13548e-05	0	0	5.93018e-07	0	0	0	0	0	5.23699e-06	1.44961e-06	3.06691e-07	4.38244e-06	0	0	2.35584e-05	0	0	9.31838e-06	0	0
Zfp428	7.56752e-06	7.86819e-06	5.34275e-06	1.0036e-05	1.29836e-05	9.33826e-06	1.17097e-05	4.08027e-06	3.16095e-06	5.38376e-06	2.60496e-06	9.3531e-06	8.06038e-06	0	0	7.5183e-06	6.11185e-06	3.6794e-06	3.11135e-06	3.50628e-06	2.68113e-06	2.43288e-06	2.61201e-06	2.57934e-06	2.61262e-06	1.91892e-06	1.90056e-06	3.81384e-06	2.60496e-06	6.52361e-06	8.06038e-06	0	0	5.29873e-06	4.28165e-06	3.6794e-06
Irgq	8.67149e-06	4.29859e-06	8.73517e-06	8.24007e-06	1.03707e-05	6.49923e-06	2.13898e-05	1.73513e-05	1.80842e-05	1.52932e-05	1.70657e-05	2.13267e-05	0	3.47126e-05	8.89491e-06	4.14504e-06	1.44382e-05	1.13232e-05	3.38989e-06	2.49359e-06	3.53562e-06	2.40614e-06	2.57789e-06	2.12046e-06	3.10421e-06	3.37951e-06	3.71348e-06	7.64816e-06	8.1984e-06	1.0412e-05	0	1.50919e-05	8.89491e-06	4.14504e-06	9.99505e-06	6.4141e-06
Xrcc1	2.82458e-05	2.58747e-05	1.6997e-05	1.47823e-05	1.64654e-05	1.68834e-05	2.22175e-05	3.06109e-05	3.00245e-05	2.40091e-05	6.59509e-06	1.80675e-05	4.97349e-05	3.32426e-05	7.29687e-06	1.43744e-05	2.79803e-05	1.9189e-05	6.06463e-06	6.04287e-06	5.15853e-06	2.86013e-06	2.84267e-06	3.19525e-06	3.04471e-06	4.16749e-06	5.36594e-06	7.96185e-06	4.59988e-06	1.04549e-05	2.70882e-05	2.0036e-05	7.29687e-06	6.9131e-06	1.04174e-05	8.40936e-06
Zfp575	1.54885e-06	0	1.56158e-06	0	0	0	8.41575e-06	2.03572e-06	2.1472e-06	1.28911e-05	5.65557e-06	1.03623e-05	6.7937e-06	0	0	0	7.72181e-06	0	1.14047e-06	0	1.56158e-06	0	0	0	1.924e-06	9.74702e-07	1.12415e-06	7.52372e-06	5.65557e-06	1.03623e-05	6.7937e-06	0	0	0	5.3681e-06	0
Ethe1	6.08484e-05	6.05008e-05	4.89948e-05	2.02378e-05	2.54615e-05	2.82397e-05	3.5097e-05	3.20658e-05	2.39948e-05	4.2834e-05	6.11002e-05	1.82734e-05	3.82122e-05	5.04386e-05	3.50036e-05	2.40906e-05	3.57236e-05	3.45341e-05	1.04489e-05	9.95078e-06	8.30252e-06	3.35014e-06	3.81522e-06	4.48621e-06	3.71691e-06	4.79576e-06	4.4858e-06	1.45274e-05	1.79876e-05	8.89536e-06	1.33345e-05	2.26429e-05	1.22602e-05	9.88183e-06	1.04019e-05	1.14944e-05
Phldb3	7.45314e-06	1.26566e-05	2.91726e-06	1.99778e-06	3.54598e-06	3.77403e-06	2.52877e-06	4.15483e-06	7.83295e-07	4.96141e-06	1.24338e-05	4.47539e-06	0	0	0	9.63829e-06	3.08695e-06	0	3.34512e-06	4.43346e-06	2.05776e-06	1.12298e-06	1.52447e-06	1.57742e-06	9.72132e-07	1.64634e-06	5.52967e-07	3.54763e-06	6.97412e-06	4.47539e-06	0	0	0	6.70825e-06	3.08695e-06	0
Cd177	0	0	0	0	0	0	0	0	0	0	0	0	0	0	0	0	0	0	0	0	0	0	0	0	0	0	0	0	0	0	0	0	0	0	0	0
Gm9844	8.31252e-05	7.26429e-05	7.40791e-05	2.65599e-05	3.88438e-05	5.44336e-05	1.02694e-05	4.85392e-06	3.15564e-06	3.18285e-05	4.12405e-05	2.2595e-05	0	0	7.40759e-06	2.20984e-06	9.60715e-06	9.21549e-06	1.1022e-05	9.7318e-06	1.12027e-05	3.65655e-06	4.64382e-06	6.00092e-06	1.76942e-06	1.36487e-06	1.13968e-06	1.05715e-05	1.22178e-05	1.13143e-05	0	0	7.40759e-06	2.20984e-06	5.33249e-06	5.21653e-06
Rps19	0.00316607	0.0026365	0.00188293	0.00533382	0.00421191	0.00305065	0.0029759	0.00232848	0.00124979	0.00261913	0.00174396	0.000933653	0.00142791	0.00118186	0.00133981	0.00127416	0.00118085	0.000929693	0.000102044	6.55701e-05	6.01538e-05	7.50816e-05	6.60811e-05	5.751e-05	4.87132e-05	5.67552e-05	4.92658e-05	0.000156405	0.000119415	0.000123207	0.000247785	0.000176129	0.000147957	0.000112193	0.000117621	9.67673e-05
Arhgef1	8.78835e-05	9.97586e-05	0.000107867	2.60822e-05	3.02954e-05	4.67557e-05	6.73194e-05	7.99314e-05	8.41344e-05	7.30101e-05	5.3369e-05	7.55247e-05	6.42786e-05	6.89806e-05	8.6099e-05	7.76398e-05	4.72564e-05	9.04548e-05	1.12244e-05	1.24348e-05	1.24318e-05	3.77663e-06	3.82164e-06	5.36121e-06	5.76562e-06	7.6886e-06	8.26193e-06	2.00321e-05	1.33421e-05	2.05319e-05	2.23602e-05	3.31718e-05	2.84879e-05	1.72728e-05	1.21248e-05	1.57805e-05
Rabac1	0.000766485	0.000840798	0.000850402	0.000245862	0.000301982	0.00042131	0.000279256	0.000227051	0.000221802	0.000419694	0.000411452	0.000462411	0.000326248	0.000301646	0.000496808	0.000397473	0.000365432	0.000451091	3.58725e-05	3.84185e-05	3.52832e-05	1.29126e-05	1.28032e-05	1.81931e-05	1.0818e-05	1.28295e-05	1.38241e-05	4.31845e-05	5.47961e-05	4.89641e-05	5.53915e-05	4.97437e-05	9.36914e-05	4.16429e-05	4.58856e-05	4.7656e-05
Atp1a3	0	0	0	0	0	3.84455e-07	0	0	0	0	0	0	0	0	5.62299e-06	3.90125e-06	0	0	0	0	0	0	0	3.84455e-07	0	0	0	0	0	0	0	0	5.62299e-06	3.90125e-06	0	0
Grik5	3.15898e-06	2.36497e-06	2.15749e-06	2.218e-06	2.15926e-06	2.00338e-06	7.23339e-06	1.2205e-05	9.4526e-06	1.76123e-05	5.84525e-06	1.83107e-05	1.59437e-05	1.36707e-05	1.76326e-05	1.08552e-05	1.95665e-05	7.95029e-06	2.23857e-06	1.67827e-06	1.60904e-06	1.29409e-06	1.25421e-06	1.20095e-06	2.04712e-06	3.75852e-06	2.92501e-06	1.01272e-05	4.07154e-06	1.05639e-05	1.06769e-05	9.19345e-06	1.18306e-05	6.51526e-06	8.43523e-06	5.53705e-06
Zfp574	9.28914e-06	8.73482e-06	1.01876e-05	4.58939e-06	5.33966e-06	7.09438e-06	7.83911e-06	1.1791e-05	1.26654e-05	5.9924e-06	6.17792e-06	3.29371e-05	0	0	2.41042e-05	4.0685e-05	8.63572e-06	9.80383e-06	3.74645e-06	3.56369e-06	3.71949e-06	1.5768e-06	1.66474e-06	2.08795e-06	1.43157e-06	2.67775e-06	3.22337e-06	4.3338e-06	4.32152e-06	1.42559e-05	0	0	1.68324e-05	1.44913e-05	6.35693e-06	7.07817e-06
Pou2f2	2.14029e-06	0	0	3.42702e-07	4.16766e-07	3.77701e-07	2.39267e-06	1.42658e-06	1.12531e-06	0	3.68981e-06	0	0	2.09118e-05	0	4.48062e-06	0	8.06713e-06	1.67652e-06	0	0	3.42702e-07	3.1958e-07	3.77701e-07	1.29657e-06	8.85217e-07	9.35054e-07	0	3.68981e-06	0	0	1.49905e-05	0	4.48062e-06	0	6.03198e-06
Dedd2	4.82252e-06	4.57889e-06	8.68435e-06	2.1394e-06	2.31482e-06	3.01689e-06	2.51816e-06	5.97394e-06	6.7031e-06	5.43169e-06	0	0	0	0	0	0	3.23889e-06	1.34527e-05	2.4679e-06	2.6538e-06	3.51637e-06	1.1344e-06	1.1971e-06	1.28858e-06	7.40598e-07	1.78157e-06	2.45745e-06	5.43169e-06	0	0	0	0	0	0	3.23889e-06	6.48863e-06
Zfp526	3.87606e-06	1.54811e-06	3.20013e-06	0	0	6.89572e-07	3.64451e-06	2.89693e-06	1.81949e-06	1.91637e-06	1.72275e-06	0	0	7.67265e-06	0	0	9.38174e-06	7.73125e-06	2.39035e-06	1.54811e-06	2.26242e-06	0	0	4.93334e-07	1.35924e-06	1.77186e-06	1.3375e-06	1.91637e-06	1.72275e-06	0	0	7.67265e-06	0	0	6.71942e-06	5.37169e-06
Gsk3a	1.23644e-05	1.73591e-05	1.89255e-05	2.20499e-05	9.7145e-06	1.12909e-05	4.96475e-05	5.5106e-05	5.24581e-05	3.70814e-05	3.02892e-05	4.83091e-05	4.0791e-05	4.17861e-05	0.000109086	5.45635e-05	5.81112e-05	2.62327e-05	3.87595e-06	4.89989e-06	5.08691e-06	3.7466e-06	2.38015e-06	2.4115e-06	4.76092e-06	6.43738e-06	7.59887e-06	9.91851e-06	1.25436e-05	1.43972e-05	2.92071e-05	1.53937e-05	5.25215e-05	1.60719e-05	1.66724e-05	1.05021e-05
9130221H12Rik	1.05772e-05	1.17624e-05	1.66399e-05	1.25033e-06	2.79552e-06	5.10163e-06	9.58988e-06	8.09424e-06	1.15786e-05	1.28754e-05	3.92135e-06	1.76526e-05	0	6.45298e-06	0	8.27506e-06	2.9895e-06	1.78992e-05	3.95033e-06	4.11227e-06	4.89614e-06	9.1405e-07	1.17002e-06	1.7487e-06	2.38804e-06	2.13474e-06	3.51616e-06	1.11809e-05	3.92135e-06	8.428e-06	0	6.45298e-06	0	5.73329e-06	2.9895e-06	9.20249e-06
Erf	1.62072e-05	1.07506e-05	1.77184e-05	1.285e-05	1.77588e-05	1.8963e-05	1.88292e-05	2.23171e-05	2.15311e-05	2.08656e-05	3.11779e-05	3.333e-05	0.000119211	3.61073e-05	6.23519e-05	3.32727e-05	2.13782e-05	2.97034e-05	4.55261e-06	4.01121e-06	4.92839e-06	2.68081e-06	3.07152e-06	3.39275e-06	2.55666e-06	3.36237e-06	3.71523e-06	8.36274e-06	1.14466e-05	1.29585e-05	3.54105e-05	2.27058e-05	2.78978e-05	1.12623e-05	7.85694e-06	1.19643e-05
Cic	1.91591e-05	2.53897e-05	1.73612e-05	1.18735e-05	9.75432e-06	1.32047e-05	2.58799e-05	3.48616e-05	2.05841e-05	3.10116e-05	5.98419e-05	1.67197e-05	3.41739e-05	1.45696e-05	3.97036e-05	5.22064e-05	4.36744e-05	2.83702e-05	5.29957e-06	5.97203e-06	4.81666e-06	2.54036e-06	2.44478e-06	2.83736e-06	3.10172e-06	5.05255e-06	3.71371e-06	1.15293e-05	1.65257e-05	9.79698e-06	2.27137e-05	9.71402e-06	1.52377e-05	1.89095e-05	1.33458e-05	1.03252e-05
Pafah1b3	8.29906e-06	1.2588e-05	8.13443e-06	8.31453e-06	8.07102e-06	4.42431e-06	3.92446e-05	2.75248e-05	1.94533e-05	9.33171e-06	2.09758e-05	1.40067e-05	2.31402e-05	0	0	1.4938e-05	6.941e-06	4.27977e-06	3.44519e-06	4.51526e-06	3.36737e-06	2.33153e-06	2.2773e-06	1.56592e-06	3.87122e-06	4.69144e-06	4.20852e-06	5.47349e-06	8.04938e-06	7.83329e-06	2.31402e-05	0	0	9.59429e-06	4.80516e-06	4.27977e-06
Megf8	1.51071e-05	3.11361e-05	2.81284e-05	6.65199e-06	1.40501e-05	1.06902e-05	3.99584e-05	5.8932e-05	6.20221e-05	1.41685e-05	4.67221e-05	3.15268e-05	1.51897e-05	1.38758e-05	3.23806e-05	3.76185e-05	3.66032e-05	2.39538e-05	4.52214e-06	7.19626e-06	6.39601e-06	2.11734e-06	2.90255e-06	2.53388e-06	4.71339e-06	6.39192e-06	8.5834e-06	6.27457e-06	1.60839e-05	1.08247e-05	1.02201e-05	9.27443e-06	1.36207e-05	1.17451e-05	1.81242e-05	9.46874e-06
4732471J01Rik	0	0	0	0	0	0	1.51877e-07	0	0	0	0	0	0	6.61155e-06	0	2.91684e-06	0	0	0	0	0	0	0	0	1.51877e-07	0	0	0	0	0	0	6.61155e-06	0	2.91684e-06	0	0
Lipe	6.74579e-06	3.14336e-06	3.13194e-06	4.35989e-06	2.98815e-06	4.2597e-06	8.43927e-06	4.64492e-06	6.21097e-06	0	0	9.38337e-06	8.5076e-06	0	8.82785e-06	0	8.41976e-06	0	3.0865e-06	2.22326e-06	2.20962e-06	1.67157e-06	1.36311e-06	1.55972e-06	2.00849e-06	1.57185e-06	2.59763e-06	0	0	6.54079e-06	8.5076e-06	0	8.82785e-06	0	6.30027e-06	0
Ceacam1	0	0	0	7.83459e-07	0	6.54803e-07	6.23082e-07	2.32142e-07	0	0	0	0	2.65973e-05	7.34208e-06	0	0	6.51428e-06	6.0285e-06	0	0	0	7.83459e-07	0	6.54803e-07	4.81845e-07	2.32142e-07	0	0	0	0	2.65973e-05	7.34208e-06	0	0	4.64272e-06	4.22103e-06
Dmac2	1.29189e-05	1.18937e-05	8.1226e-06	1.20484e-05	6.06848e-06	9.19891e-06	1.00289e-05	5.16115e-06	1.00096e-05	6.87116e-06	6.41896e-06	1.68397e-05	5.41024e-05	1.31689e-05	7.90897e-06	9.06894e-06	1.23289e-05	1.33162e-05	4.61828e-06	4.15401e-06	3.32314e-06	2.60106e-06	1.89214e-06	2.69398e-06	1.67283e-06	1.47886e-06	2.61571e-06	4.77991e-06	4.47825e-06	9.5588e-06	2.98363e-05	8.78141e-06	7.90897e-06	5.06377e-06	7.12191e-06	8.45795e-06
B3gnt8	3.32892e-05	1.87888e-05	9.64646e-06	6.59132e-07	7.12568e-07	0	2.23997e-05	1.68426e-05	1.91423e-05	3.50197e-05	1.09267e-05	3.87244e-05	1.18359e-05	0	3.57584e-05	3.37085e-06	1.07482e-05	1.55988e-05	7.85292e-06	5.27608e-06	3.60267e-06	6.59132e-07	7.12568e-07	0	3.05696e-06	3.04811e-06	4.19502e-06	1.89831e-05	6.37609e-06	1.66436e-05	7.90868e-06	0	2.74025e-05	3.37085e-06	6.01314e-06	9.19816e-06
Bckdha	3.87537e-05	4.87116e-05	6.28441e-05	9.29597e-06	1.54304e-05	1.06842e-05	3.66561e-05	4.15654e-05	3.43718e-05	6.01062e-05	5.77124e-05	7.38572e-05	3.35872e-05	1.96445e-05	3.39794e-05	4.47059e-05	4.64493e-05	5.1631e-05	7.35866e-06	8.31789e-06	9.22212e-06	2.33075e-06	2.87815e-06	2.7542e-06	4.98805e-06	5.2341e-06	5.50667e-06	1.0713e-05	1.3258e-05	1.83343e-05	1.61984e-05	1.00181e-05	1.58807e-05	1.41586e-05	1.3952e-05	1.39162e-05
Exosc5	4.04868e-05	3.12895e-05	4.92737e-05	5.13198e-05	5.96187e-05	4.62077e-05	3.1964e-05	2.78258e-05	3.1658e-05	2.33171e-05	2.45782e-05	3.19468e-05	4.81953e-05	3.21683e-05	5.20581e-05	2.24903e-05	1.63738e-05	3.3453e-05	8.38308e-06	6.95891e-06	8.53626e-06	5.54381e-06	5.75817e-06	5.26921e-06	3.86798e-06	4.51734e-06	5.2918e-06	8.05646e-06	8.76731e-06	1.24639e-05	2.46339e-05	2.57212e-05	2.54966e-05	7.73052e-06	9.47821e-06	9.67729e-06
Tmem91	4.5001e-06	1.41434e-06	1.73099e-06	6.57173e-07	1.83173e-06	9.90077e-07	6.3291e-07	5.92925e-07	6.75981e-07	3.19293e-06	0	0	0	0	0	0	0	0	2.59147e-06	1.41434e-06	1.73099e-06	4.66506e-07	1.12104e-06	7.1323e-07	3.16863e-07	5.92925e-07	6.75981e-07	3.19293e-06	0	0	0	0	0	0	0	0
B9d2	3.45167e-05	3.1427e-05	2.66104e-05	2.02332e-05	2.59374e-05	2.25118e-05	1.89743e-05	2.54948e-05	3.11159e-05	2.0822e-05	2.20229e-06	3.16779e-05	1.12683e-05	6.36431e-06	4.16625e-05	1.54886e-05	2.56748e-05	3.69815e-05	6.94982e-06	6.37062e-06	6.78142e-06	3.52061e-06	3.77506e-06	3.76106e-06	2.7758e-06	3.96767e-06	4.79128e-06	8.30856e-06	2.20229e-06	1.24547e-05	7.55789e-06	6.36431e-06	2.91619e-05	7.58705e-06	1.01117e-05	1.13895e-05
Tgfb1	7.08133e-05	0.00010586	0.000123698	0.000192744	0.000293549	0.000263817	5.6947e-05	6.10362e-05	8.87393e-05	7.13018e-05	7.20284e-05	0.000115616	5.60093e-05	9.57946e-05	0.000139772	8.94629e-05	0.000132976	0.000115001	9.97306e-06	1.33073e-05	1.38783e-05	1.26265e-05	1.577e-05	1.73348e-05	4.75041e-06	7.06773e-06	8.10157e-06	1.67196e-05	1.49375e-05	1.83754e-05	3.06054e-05	2.44865e-05	2.31606e-05	2.34726e-05	3.06792e-05	2.3601e-05
Ccdc97	1.35476e-05	1.19784e-05	2.31069e-05	1.56255e-05	2.8368e-05	2.22576e-05	1.80539e-05	1.77275e-05	1.46825e-05	4.44181e-06	1.21082e-05	4.08798e-05	1.50663e-05	4.47936e-05	2.13174e-05	1.06175e-05	2.17636e-05	8.68944e-06	4.31788e-06	4.20435e-06	5.49419e-06	2.94477e-06	4.11291e-06	3.76842e-06	2.91929e-06	3.12972e-06	3.08265e-06	3.12685e-06	6.00566e-06	1.32843e-05	1.0137e-05	2.73043e-05	1.48783e-05	5.92534e-06	9.26185e-06	4.83347e-06
Hnrnpul1	5.55429e-05	4.43947e-05	6.49648e-05	4.998e-05	4.63374e-05	3.37604e-05	0.000119173	0.000148005	0.000142573	8.21928e-05	7.69129e-05	0.000107777	0.00013196	5.62659e-05	0.000102276	0.000108451	8.75694e-05	0.000104347	8.86025e-06	8.40802e-06	1.03928e-05	5.78642e-06	5.36083e-06	4.82386e-06	7.52606e-06	1.14763e-05	1.13783e-05	1.83208e-05	1.86136e-05	2.61459e-05	7.70028e-05	1.41053e-05	3.48664e-05	2.55615e-05	1.97036e-05	1.86852e-05
Axl	0.000111885	5.8835e-05	6.49596e-05	0.000400594	0.000363368	0.000163016	0.000237558	0.000279102	0.000236939	0.000186201	0.000121443	5.39249e-05	0.000130368	0.000125433	0.000107793	9.53366e-05	0.000102128	6.08022e-05	1.63128e-05	8.99567e-06	9.20061e-06	1.81007e-05	1.70678e-05	1.14188e-05	1.36149e-05	1.39717e-05	1.70939e-05	2.30208e-05	1.98973e-05	1.44306e-05	4.54165e-05	4.35879e-05	2.77999e-05	2.38786e-05	2.25308e-05	1.87543e-05
Cyp2s1	4.58413e-06	0	0	0	0	0	1.3358e-07	5.62601e-07	3.72536e-07	0	0	0	0	0	0	0	0	2.68731e-06	3.31338e-06	0	0	0	0	0	1.3358e-07	5.62601e-07	3.72536e-07	0	0	0	0	0	0	0	0	2.68731e-06
Cyp2a4	0	0	0	0	0	0	0	0	6.79883e-07	0	0	0	0	0	0	0	0	0	0	0	0	0	0	0	0	0	6.79883e-07	0	0	0	0	0	0	0	0	0
Cyp2a5	0	0	1.34705e-06	6.25574e-07	0	3.60414e-07	4.14615e-07	0	5.96368e-07	0	0	0	0	6.41565e-06	0	0	0	1.40653e-05	0	0	1.34705e-06	6.25574e-07	0	3.60414e-07	3.09085e-07	0	5.96368e-07	0	0	0	0	6.41565e-06	0	0	0	7.14556e-06
Cyp2a12	1.71279e-06	0	0	0	7.11824e-07	0	1.68154e-07	8.10229e-07	1.38894e-06	0	4.47619e-06	4.77045e-06	8.00285e-06	0	0	2.84912e-06	0	5.25656e-06	1.71279e-06	0	0	0	5.04062e-07	0	1.68154e-07	4.76331e-07	9.80924e-07	0	4.47619e-06	4.77045e-06	8.00285e-06	0	0	2.84912e-06	0	3.64862e-06
Cyp2f2	1.51825e-06	0	3.85206e-06	0	0	5.92329e-07	9.39956e-07	0	3.0439e-06	3.35524e-06	9.42257e-06	0	0	0	5.85556e-06	1.371e-05	9.11448e-06	2.24971e-05	1.51825e-06	0	2.21564e-06	0	0	5.92329e-07	5.33065e-07	0	2.06691e-06	3.35524e-06	7.14134e-06	0	0	0	5.85556e-06	5.99497e-06	5.05633e-06	1.03558e-05
Egln2	8.21691e-05	7.56274e-05	9.43858e-05	4.92418e-05	4.35352e-05	7.10087e-05	5.00762e-05	4.44961e-05	4.03438e-05	4.01291e-05	2.67335e-05	5.93619e-05	1.24903e-05	5.31704e-05	2.34158e-05	3.60739e-05	4.52769e-05	3.31887e-05	1.12388e-05	1.07564e-05	1.30077e-05	5.21805e-06	5.00321e-06	6.74743e-06	4.38708e-06	5.53225e-06	6.03943e-06	1.07374e-05	9.08356e-06	1.78773e-05	8.57091e-06	2.47758e-05	1.64183e-05	1.39554e-05	1.2387e-05	1.0885e-05
Rab4b	1.5076e-06	1.70572e-06	0	7.75628e-07	0	2.97722e-06	4.47217e-06	6.18138e-06	7.10864e-06	2.68112e-06	5.64101e-06	0	7.27579e-06	1.40867e-05	0	5.10294e-06	2.83582e-06	2.78587e-06	1.5076e-06	1.70572e-06	0	7.75628e-07	0	1.5149e-06	1.15774e-06	2.39493e-06	2.29626e-06	2.68112e-06	5.64101e-06	0	7.27579e-06	1.40867e-05	0	3.57077e-06	2.83582e-06	2.78587e-06
Mia	0	0	0	0	0	0	0	0	0	0	0	0	0	0	0	0	0	0	0	0	0	0	0	0	0	0	0	0	0	0	0	0	0	0	0	0
Snrpa	8.30488e-05	7.43287e-05	7.31815e-05	9.50984e-05	8.59106e-05	9.51286e-05	8.12599e-05	8.56595e-05	9.84256e-05	7.12268e-05	3.4495e-05	2.36781e-05	0.000104062	1.87042e-05	3.65257e-05	4.50248e-05	4.79442e-05	4.56691e-05	1.26912e-05	1.03311e-05	9.50869e-06	7.80641e-06	6.57893e-06	7.47531e-06	4.97961e-06	8.25329e-06	1.03067e-05	1.89557e-05	1.20513e-05	1.16111e-05	5.19519e-05	9.54298e-06	2.02162e-05	1.48832e-05	1.01475e-05	1.2776e-05
BC024978	7.88548e-06	1.53313e-06	7.23917e-06	7.06097e-06	1.05677e-05	1.0247e-05	6.50369e-06	3.74251e-06	8.90607e-06	5.36797e-06	6.68739e-06	4.93211e-06	0	1.44833e-05	0	0	3.49268e-06	1.21894e-05	3.2548e-06	1.53313e-06	3.22098e-06	1.7994e-06	2.67521e-06	2.70544e-06	1.95886e-06	1.36426e-06	3.11426e-06	3.92827e-06	4.72631e-06	4.93211e-06	0	9.66149e-06	0	0	3.49268e-06	5.77936e-06
Itpkc	8.77895e-06	7.37919e-06	0	6.29395e-06	6.40046e-06	1.22341e-05	4.66531e-06	4.23728e-06	2.38621e-06	8.4238e-06	1.67192e-05	0	0	6.84861e-06	8.6517e-06	1.74055e-05	0	6.13448e-06	3.56023e-06	3.27609e-06	0	1.79833e-06	1.69167e-06	2.66503e-06	1.4722e-06	1.6571e-06	1.7264e-06	5.16651e-06	8.04963e-06	0	0	6.84861e-06	8.6517e-06	1.05214e-05	0	4.2901e-06
Coq8b	9.42565e-06	8.49134e-06	9.81361e-06	1.57234e-05	2.1108e-05	1.593e-05	1.88124e-05	1.96575e-05	1.58205e-05	7.36216e-06	1.73368e-05	0	0	7.39107e-06	7.9614e-06	4.39931e-06	7.0872e-06	0	3.42493e-06	3.47298e-06	4.0519e-06	2.88558e-06	4.02683e-06	3.0415e-06	3.01989e-06	3.63071e-06	5.71378e-06	4.13951e-06	1.03197e-05	0	0	7.39107e-06	7.9614e-06	4.39931e-06	4.97856e-06	0
Numbl	1.36354e-05	4.42333e-06	7.21891e-06	3.04859e-05	2.96935e-05	1.90813e-05	4.24883e-05	3.57052e-05	2.59762e-05	2.12373e-05	1.83578e-05	1.46634e-05	4.41817e-05	2.1384e-05	3.67673e-05	1.44462e-05	3.12429e-05	1.07673e-05	4.31243e-06	2.72343e-06	3.1221e-06	4.45142e-06	4.48111e-06	3.40964e-06	4.52115e-06	4.66665e-06	5.29658e-06	7.52322e-06	1.24618e-05	1.10947e-05	3.03445e-05	1.08993e-05	1.29382e-05	1.03759e-05	1.08301e-05	5.97423e-06
Ltbp4	0.000272165	0.000231004	0.000277211	3.93723e-05	8.14743e-05	0.000109871	7.12777e-05	0.000131795	0.000286803	0.000223014	0.000260176	0.000341955	0.000209942	0.000373034	0.000464926	0.000394084	0.000357211	0.000329956	2.34037e-05	2.07491e-05	2.23887e-05	5.05123e-06	8.07886e-06	9.91391e-06	8.32411e-06	1.11056e-05	2.12427e-05	3.55972e-05	4.24898e-05	5.65192e-05	2.28244e-05	8.55728e-05	0.000102307	8.62315e-05	7.00973e-05	4.7241e-05
Shkbp1	1.29386e-05	2.26121e-05	1.77185e-05	1.06168e-05	1.20036e-05	1.87987e-05	1.45486e-05	1.30377e-05	1.65846e-05	1.32819e-05	7.15725e-06	8.14461e-06	1.33606e-05	3.89379e-05	0	8.22819e-06	1.15623e-05	6.00783e-06	4.10872e-06	5.99606e-06	5.00908e-06	2.44376e-06	2.89988e-06	3.64242e-06	2.62877e-06	2.5614e-06	4.07983e-06	7.82522e-06	5.68368e-06	5.67052e-06	9.25476e-06	2.59254e-05	0	5.70371e-06	1.15623e-05	4.16695e-06
Sptbn4	1.54597e-06	0	4.89155e-06	0	1.52706e-06	2.72135e-06	9.89064e-07	7.67814e-07	5.88531e-07	0	3.42434e-06	0	0	6.87239e-06	0	1.29235e-05	0	0	1.54597e-06	0	2.8103e-06	0	1.09748e-06	1.26772e-06	4.59678e-07	5.59478e-07	5.88531e-07	0	3.42434e-06	0	0	6.87239e-06	0	9.75481e-06	0	0
Blvrb	0.000134341	9.94844e-05	7.86664e-05	0.000235569	0.000128219	7.76116e-05	6.4673e-05	6.52215e-05	4.73555e-05	8.80002e-05	6.32935e-05	6.29867e-05	9.85072e-05	5.20949e-05	5.8576e-05	8.40097e-05	5.47484e-05	3.48121e-05	1.66654e-05	1.25e-05	1.06708e-05	1.74112e-05	1.11049e-05	7.61835e-06	4.84287e-06	6.02268e-06	6.16446e-06	1.73701e-05	1.73501e-05	1.53539e-05	2.53181e-05	2.14992e-05	1.92091e-05	1.69764e-05	1.48268e-05	9.09877e-06
Sertad3	2.57561e-05	2.24136e-05	1.71617e-05	5.09457e-06	7.17224e-06	6.67091e-06	1.37431e-05	1.46845e-05	2.42829e-05	2.42088e-05	3.1657e-05	1.91672e-05	6.70276e-06	3.40766e-05	5.62349e-06	7.99309e-06	0	1.04049e-05	5.71733e-06	6.29267e-06	4.93843e-06	1.68346e-06	1.97505e-06	1.94396e-06	2.32557e-06	2.60867e-06	4.46312e-06	9.34596e-06	1.0819e-05	9.16818e-06	6.70276e-06	2.67449e-05	5.62349e-06	4.45584e-06	0	7.65612e-06
Sertad1	2.68437e-05	3.1604e-05	2.55121e-05	3.97281e-05	5.2826e-05	9.12156e-05	1.45585e-05	1.47543e-05	1.25624e-05	5.35295e-06	9.38813e-06	4.63375e-06	8.54838e-06	7.37276e-06	0	8.46952e-06	2.81053e-06	2.41081e-05	6.10907e-06	7.00757e-06	6.418e-06	4.77296e-06	5.22708e-06	7.90805e-06	3.09627e-06	2.65024e-06	3.29976e-06	3.05626e-06	5.2842e-06	4.63375e-06	8.54838e-06	7.37276e-06	0	5.86967e-06	2.81053e-06	1.09453e-05
Gm15541	0	0	0	0	0	0	1.26365e-06	1.23643e-06	0	3.07023e-06	0	0	0	0	0	0	0	0	0	0	0	0	0	0	6.09721e-07	8.71497e-07	0	3.07023e-06	0	0	0	0	0	0	0	0
Pld3	6.61027e-05	9.58756e-05	7.82555e-05	6.71808e-05	5.19494e-05	7.12226e-05	6.21003e-05	9.89875e-05	8.84367e-05	9.12858e-05	8.54877e-05	9.15218e-05	6.03872e-05	8.43966e-05	4.83619e-05	6.63031e-05	6.31031e-05	9.47955e-05	9.8688e-06	1.13336e-05	1.11491e-05	6.69792e-06	5.01101e-06	6.78852e-06	4.92994e-06	7.72915e-06	9.2601e-06	2.27848e-05	1.90535e-05	1.60303e-05	2.18006e-05	2.27475e-05	1.48769e-05	1.73488e-05	1.79438e-05	2.33902e-05
2310022A10Rik	1.47706e-05	4.99578e-06	1.14271e-05	8.08027e-06	8.40882e-06	1.08774e-05	1.46901e-05	1.02484e-05	1.23021e-05	1.90093e-06	7.35825e-06	1.40429e-05	6.2752e-06	0	8.04832e-06	1.90409e-05	0	1.46425e-05	4.61941e-06	2.87401e-06	4.00651e-06	2.02531e-06	2.12101e-06	2.98527e-06	2.48015e-06	2.44896e-06	3.31097e-06	1.90093e-06	5.1255e-06	7.98666e-06	6.2752e-06	0	8.04832e-06	8.24166e-06	0	6.98025e-06
Akt2	3.44689e-05	2.35695e-05	2.41064e-05	3.13825e-05	3.16943e-05	4.40352e-05	7.81143e-05	8.27812e-05	7.52369e-05	5.13251e-05	6.32539e-05	6.15823e-05	8.76105e-05	2.78798e-05	5.52148e-05	4.60918e-05	5.50311e-05	4.93318e-05	6.69874e-06	5.87325e-06	6.24989e-06	4.41384e-06	4.02787e-06	5.16148e-06	6.12912e-06	8.15547e-06	8.61988e-06	1.11836e-05	1.64664e-05	1.83525e-05	3.13438e-05	1.5747e-05	2.55694e-05	1.47957e-05	1.60392e-05	1.75908e-05
Map3k10	6.80536e-06	3.16461e-06	9.60534e-06	5.0545e-06	2.78308e-06	3.31436e-06	3.80452e-05	2.26857e-05	1.68268e-05	2.94392e-05	1.89018e-05	3.85712e-05	3.02001e-05	6.97541e-06	3.15109e-05	7.13826e-06	3.04664e-05	2.07861e-05	3.12643e-06	2.23325e-06	3.87658e-06	1.64724e-06	1.18808e-06	1.51096e-06	3.75972e-06	3.23222e-06	3.85377e-06	9.52404e-06	8.17984e-06	1.25985e-05	1.7963e-05	6.97541e-06	1.32187e-05	3.964e-06	1.05152e-05	7.77806e-06
Zfp607b	9.61348e-06	6.59876e-06	1.25779e-05	7.34892e-06	8.55218e-06	4.38998e-06	3.24757e-06	2.26907e-06	2.34866e-06	0	0	0	0	0	7.67324e-06	1.27261e-05	0	0	3.68487e-06	4.06776e-06	4.37665e-06	2.03107e-06	1.91099e-06	1.60975e-06	1.02196e-06	9.56582e-07	1.41708e-06	0	0	0	0	0	7.67324e-06	7.16127e-06	0	0
Zfp60	1.06098e-05	4.22622e-06	5.69618e-06	2.96723e-06	1.81457e-06	3.73038e-06	1.37123e-05	6.76295e-06	9.96274e-06	2.02621e-05	7.37334e-06	8.09538e-06	3.0233e-05	6.42937e-06	1.56492e-05	1.27653e-05	3.63504e-06	1.50247e-05	4.43544e-06	2.46718e-06	2.84794e-06	1.38423e-06	1.10248e-06	1.55499e-06	2.22469e-06	1.70523e-06	2.70742e-06	8.24911e-06	4.22614e-06	5.6663e-06	3.0233e-05	6.42937e-06	1.06218e-05	7.28757e-06	3.63504e-06	7.09871e-06
Zfp626	5.82523e-06	2.4506e-06	4.73231e-06	2.84667e-06	2.43715e-06	3.02946e-06	1.53047e-05	1.68645e-05	1.87252e-05	5.47443e-06	1.71252e-05	1.94051e-05	3.63306e-05	6.3931e-06	5.61035e-06	2.38914e-05	2.72206e-05	1.97903e-05	2.70531e-06	1.75776e-06	2.73484e-06	1.66356e-06	1.03912e-06	1.23496e-06	3.40002e-06	3.41691e-06	4.47124e-06	5.47443e-06	8.48395e-06	9.46039e-06	3.00631e-05	6.3931e-06	5.61035e-06	1.11097e-05	1.25697e-05	7.40199e-06
Zfp59	0	0	1.14521e-06	6.2356e-07	0	2.03008e-06	3.21229e-06	8.43646e-07	4.34114e-06	0	0	0	0	0	8.09213e-06	0	0	2.79666e-06	0	0	8.30498e-07	4.42229e-07	0	1.19123e-06	1.03433e-06	6.01362e-07	1.8563e-06	0	0	0	0	0	8.09213e-06	0	0	2.79666e-06
Zfp607a	2.51296e-06	0	0	1.13686e-06	7.4657e-07	1.87118e-06	2.08475e-06	4.86928e-06	5.57425e-06	2.67333e-06	0	1.09571e-05	2.34791e-05	0	7.58129e-06	4.3649e-06	4.34512e-06	2.43516e-05	1.78448e-06	0	0	8.57415e-07	7.4657e-07	1.14561e-06	6.77206e-07	2.22286e-06	2.03461e-06	2.67333e-06	0	7.81546e-06	2.34791e-05	0	7.58129e-06	4.3649e-06	4.34512e-06	9.59252e-06
Zfp974	3.28011e-06	0	5.72976e-06	8.02263e-07	8.25481e-06	3.28161e-06	8.40808e-06	5.74894e-06	8.58368e-06	8.76909e-06	1.43566e-05	7.59665e-06	5.15626e-06	6.46277e-06	6.36541e-06	3.0963e-06	9.36666e-06	1.93441e-05	2.31702e-06	0	2.85016e-06	5.68622e-07	2.02635e-06	1.48087e-06	2.30078e-06	2.13413e-06	2.82462e-06	6.58327e-06	7.11236e-06	5.2931e-06	5.15626e-06	6.46277e-06	6.36541e-06	3.0963e-06	6.73921e-06	9.58467e-06
Zfp780b	9.85046e-06	1.07109e-05	1.97683e-05	4.41088e-06	1.84178e-06	4.88248e-06	1.71431e-05	2.06096e-05	1.48481e-05	2.45027e-05	2.24052e-05	2.1062e-05	6.662e-05	1.40758e-05	1.27025e-05	1.38205e-05	1.23357e-05	1.40831e-05	3.73739e-06	4.00397e-06	5.12739e-06	1.5426e-06	1.07333e-06	2.22215e-06	3.25787e-06	4.50986e-06	3.12307e-06	9.99733e-06	1.00133e-05	1.05629e-05	3.47246e-05	9.41616e-06	1.27025e-05	6.74054e-06	7.17871e-06	7.92955e-06
Zfp850	1.26988e-06	0	1.68271e-06	0	0	1.0573e-06	1.89236e-06	2.00494e-06	1.73166e-07	0	0	4.3721e-06	0	0	0	3.10706e-06	0	5.37915e-06	1.26988e-06	0	1.68271e-06	0	0	7.68314e-07	7.51874e-07	1.02135e-06	1.73166e-07	0	0	4.3721e-06	0	0	0	3.10706e-06	0	5.37915e-06
Psmc4	0.000118029	0.00011608	0.000133746	0.000202468	0.000218024	0.00021716	9.51452e-05	7.84052e-05	7.29532e-05	8.61204e-05	8.43982e-05	5.99429e-05	4.50821e-05	9.80897e-05	3.8763e-05	8.71236e-05	5.60582e-05	7.88572e-05	1.38569e-05	1.38216e-05	1.33393e-05	1.02295e-05	1.15517e-05	1.13564e-05	7.02104e-06	7.6277e-06	8.23872e-06	1.42057e-05	2.36042e-05	1.89224e-05	2.36445e-05	2.34879e-05	1.45399e-05	1.97433e-05	1.61063e-05	2.04013e-05
Fcgbp	0	0	0	0	0	0	0	0	0	0	0	0	0	0	0	0	0	0	0	0	0	0	0	0	0	0	0	0	0	0	0	0	0	0	0	0
9530053A07Rik	0	0	0	0	0	0	2.44751e-07	0	0	0	0	0	0	0	0	0	0	0	0	0	0	0	0	0	2.44751e-07	0	0	0	0	0	0	0	0	0	0	0
Fbl	6.26583e-05	5.98638e-05	9.71845e-05	0.000349211	0.000330585	0.000342615	6.21419e-05	4.54087e-05	2.88601e-05	4.2256e-05	2.71798e-05	2.26655e-05	2.94778e-05	1.83435e-05	1.23259e-05	2.11313e-05	4.58288e-05	4.44582e-05	9.45763e-06	9.60228e-06	1.1891e-05	1.52315e-05	1.43268e-05	1.50153e-05	5.00347e-06	5.95632e-06	4.29623e-06	9.54659e-06	8.70717e-06	9.68047e-06	1.29676e-05	1.33365e-05	1.23259e-05	9.52675e-06	1.21145e-05	1.22004e-05
Dyrk1b	1.01489e-05	1.92588e-05	1.43445e-05	0	3.391e-07	0	1.66969e-05	1.79743e-05	2.58312e-05	2.50787e-05	2.14224e-05	1.87957e-05	1.13458e-05	1.91055e-05	1.38562e-05	6.62004e-06	1.93012e-05	1.87564e-05	3.63518e-06	5.23983e-06	4.5074e-06	0	3.391e-07	0	4.22096e-06	3.33053e-06	5.02447e-06	9.59013e-06	1.70906e-05	9.12286e-06	7.60986e-06	1.38136e-05	9.33992e-06	4.59488e-06	8.13731e-06	8.1369e-06
Eid2	2.48699e-06	2.76503e-06	6.05271e-06	3.25926e-05	1.28419e-05	8.63551e-06	1.83141e-05	1.29092e-05	1.09909e-05	2.81273e-05	3.10807e-05	2.185e-05	5.36732e-05	0	1.43702e-05	1.1762e-05	3.2557e-05	1.4144e-05	1.83687e-06	2.00694e-06	3.03646e-06	5.03533e-06	2.9124e-06	2.35481e-06	2.26534e-06	2.9254e-06	3.13364e-06	8.68031e-06	1.12905e-05	1.06443e-05	3.23701e-05	0	9.66166e-06	5.65357e-06	1.16478e-05	6.8078e-06
Eid2b	1.21025e-05	1.52797e-05	2.01266e-05	9.93329e-06	7.00827e-06	1.33577e-05	7.9511e-06	1.007e-05	6.04857e-06	1.53358e-05	1.54758e-05	6.68058e-06	6.73408e-06	1.41607e-05	1.49493e-05	2.60662e-06	7.09136e-06	7.13986e-06	3.99745e-06	4.75026e-06	5.78535e-06	2.46596e-06	1.9573e-06	2.71316e-06	1.44262e-06	2.18819e-06	2.00931e-06	6.9972e-06	7.46497e-06	6.68058e-06	6.73408e-06	9.47292e-06	1.00295e-05	2.60662e-06	4.99138e-06	4.95073e-06
Timm50	3.10364e-05	4.49635e-05	3.91401e-05	0.000115515	0.000114801	8.41424e-05	5.57779e-05	5.01613e-05	3.79572e-05	1.17031e-05	2.18814e-05	2.22547e-05	4.48232e-05	1.41572e-05	2.95967e-05	7.17899e-06	1.90413e-05	1.98094e-05	6.43921e-06	8.58492e-06	7.33399e-06	8.19287e-06	7.94671e-06	6.84285e-06	4.83329e-06	6.00475e-06	5.3078e-06	6.0565e-06	8.30195e-06	1.0992e-05	2.65895e-05	9.44307e-06	1.67342e-05	5.04429e-06	9.08673e-06	7.39999e-06
Supt5	3.58658e-05	4.05599e-05	3.72499e-05	5.69649e-05	5.84605e-05	4.36201e-05	0.000112722	0.000135847	0.000115946	5.60444e-05	8.72577e-05	8.20584e-05	0.000134889	0.000115956	5.74914e-05	6.0755e-05	8.43739e-05	3.60038e-05	6.82149e-06	7.89011e-06	7.00946e-06	5.90948e-06	5.7308e-06	5.40557e-06	6.75137e-06	1.05705e-05	1.12412e-05	1.21131e-05	2.00368e-05	2.01076e-05	3.13165e-05	3.87381e-05	1.9859e-05	1.05067e-05	1.92752e-05	1.19197e-05
Rps16	0.00328256	0.00300844	0.00237867	0.00436591	0.00360359	0.00335896	0.00304458	0.00244993	0.00159187	0.00339296	0.00279019	0.00167077	0.00274862	0.00179873	0.00233585	0.00232907	0.00215637	0.00188219	0.000100194	8.65075e-05	6.9728e-05	6.44426e-05	5.67603e-05	7.02529e-05	5.24311e-05	5.35089e-05	5.78091e-05	0.000131581	0.000153002	0.000201213	0.00018045	0.000231035	0.000192577	0.000202513	0.000181722	0.000124353
Plekhg2	6.50602e-05	8.39632e-05	0.000107733	2.28327e-05	3.25902e-05	7.86511e-05	6.72737e-05	6.52342e-05	7.87903e-05	8.06594e-05	0.000101946	0.00016688	5.59364e-05	0.000116277	0.000199268	0.000106947	0.000108941	7.3139e-05	1.01819e-05	1.29454e-05	1.13082e-05	3.50367e-06	4.21614e-06	7.42738e-06	6.05534e-06	6.26343e-06	7.71405e-06	1.62383e-05	2.2323e-05	2.90992e-05	2.25506e-05	3.83647e-05	5.2102e-05	2.22633e-05	2.55087e-05	2.36194e-05
Zfp36	0.000287311	0.000404566	0.000455043	5.04514e-05	6.81269e-05	0.000194911	9.50252e-05	0.000144893	0.000157758	0.000206152	0.000184557	0.000157098	0.000138109	0.000127078	0.00011829	0.000203276	0.000235203	0.000226113	2.95848e-05	3.56212e-05	3.31914e-05	5.58761e-06	6.63841e-06	1.41092e-05	1.07736e-05	1.56908e-05	1.53452e-05	3.33341e-05	2.87769e-05	2.65852e-05	5.52583e-05	2.70784e-05	2.52238e-05	4.3606e-05	6.77539e-05	3.82418e-05
Med29	7.30885e-05	7.21346e-05	9.47489e-05	0.000110217	9.70439e-05	8.60459e-05	4.42152e-05	3.60784e-05	3.61121e-05	5.87447e-05	2.46101e-05	5.25201e-05	3.00507e-05	1.24038e-05	2.92895e-05	4.76394e-05	2.72374e-05	5.28454e-05	9.97959e-06	1.05188e-05	1.21487e-05	8.66099e-06	7.19334e-06	6.76986e-06	3.91199e-06	4.73006e-06	6.30998e-06	1.36472e-05	1.12385e-05	1.68516e-05	2.33143e-05	8.29058e-06	1.23947e-05	1.37529e-05	9.80303e-06	1.1729e-05
Paf1	3.21369e-05	1.86591e-05	2.58515e-05	3.14844e-05	3.39197e-05	2.94485e-05	3.86183e-05	3.37442e-05	5.13091e-05	4.66984e-05	5.28319e-05	2.60063e-05	4.74866e-05	7.30573e-05	3.42022e-05	3.1855e-05	5.5723e-05	2.19179e-05	6.84007e-06	5.06399e-06	6.01163e-06	4.97162e-06	4.28172e-06	4.21748e-06	5.66543e-06	4.57339e-06	8.04794e-06	1.05925e-05	1.4198e-05	1.10558e-05	2.02786e-05	1.76622e-05	1.1994e-05	1.18746e-05	1.27229e-05	7.38182e-06
Samd4b	5.57075e-05	5.60029e-05	5.30246e-05	0.000115686	0.000139787	9.26044e-05	6.66277e-05	5.67135e-05	8.16853e-05	4.03075e-05	8.52248e-05	0.000123629	5.94726e-05	0.000104678	2.90364e-05	7.76383e-05	5.46757e-05	9.02658e-05	9.09806e-06	9.19435e-06	8.92311e-06	8.95568e-06	9.36131e-06	7.7422e-06	5.85822e-06	5.86132e-06	8.80745e-06	1.01875e-05	1.70705e-05	2.19581e-05	2.54458e-05	5.15616e-05	1.64522e-05	2.52746e-05	1.42153e-05	1.42062e-05
Gmfg	7.49044e-06	3.77846e-06	1.75602e-06	1.38102e-06	1.01638e-06	3.8755e-06	2.68802e-06	1.31047e-06	1.68496e-06	0	0	0	2.93065e-05	1.29476e-05	0	1.54008e-05	8.47177e-06	6.86461e-06	3.73114e-06	2.19175e-06	1.26146e-06	9.00169e-07	5.17948e-07	1.66115e-06	1.02989e-06	7.36643e-07	9.97301e-07	0	0	0	2.33978e-05	9.116e-06	0	6.89352e-06	4.6998e-06	3.85078e-06
Lrfn1	0	0	0	3.66535e-07	8.43167e-07	0	1.61121e-06	9.6006e-07	0	2.40264e-06	0	0	0	0	6.39206e-06	3.08771e-06	0	0	0	0	0	3.66535e-07	6.28193e-07	0	6.63621e-07	6.77149e-07	0	2.40264e-06	0	0	0	0	6.39206e-06	3.08771e-06	0	0
Pak4	1.66502e-05	2.1057e-05	8.28811e-06	1.79354e-05	2.57307e-05	1.4634e-05	1.70035e-05	1.49493e-05	1.82073e-05	2.84674e-06	0	0	0	6.80958e-06	0	6.82311e-06	1.12501e-05	1.11122e-05	4.91152e-06	5.47355e-06	3.20401e-06	3.23365e-06	4.06479e-06	3.11332e-06	2.6678e-06	3.14478e-06	3.51216e-06	2.84674e-06	0	0	0	6.80958e-06	0	4.75127e-06	8.03677e-06	8.27556e-06
Fbxo17	5.05037e-06	4.4165e-06	5.04801e-06	6.29955e-06	3.30026e-06	1.28778e-06	6.73113e-06	4.47336e-06	3.79308e-06	7.31941e-06	0	0	0	0	0	6.65076e-06	0	1.12825e-05	2.62038e-06	2.56926e-06	2.89927e-06	1.89661e-06	1.36353e-06	9.67314e-07	1.6031e-06	1.55211e-06	1.78498e-06	5.75569e-06	0	0	0	0	0	6.65076e-06	0	8.37382e-06
Mrps12	0.000113277	0.000137311	0.000134257	0.000188172	0.000141076	0.000136616	8.27688e-05	7.18103e-05	4.82115e-05	8.70127e-05	5.50626e-05	9.14538e-05	6.42673e-05	2.95105e-05	8.7425e-05	5.40967e-05	5.62417e-05	9.04384e-05	1.27418e-05	1.41276e-05	1.51879e-05	1.09613e-05	8.95091e-06	9.91786e-06	5.4029e-06	7.09261e-06	6.43012e-06	1.81396e-05	1.65324e-05	2.40777e-05	3.40708e-05	1.26067e-05	1.46489e-05	1.20401e-05	1.41437e-05	1.92072e-05
Sars2	2.73917e-06	1.68311e-06	3.1483e-06	2.67144e-06	2.41486e-06	2.78651e-06	6.68348e-06	6.11678e-06	7.54601e-06	1.78348e-06	0	0	0	0	0	2.20178e-06	2.83304e-06	0	1.97301e-06	1.68311e-06	2.22515e-06	1.0423e-06	1.10403e-06	1.39721e-06	1.80322e-06	2.25763e-06	2.27184e-06	1.78348e-06	0	0	0	0	0	2.20178e-06	2.83304e-06	0
Nfkbib	2.32151e-05	3.15311e-05	3.45257e-05	9.37561e-05	7.95685e-05	0.000109005	1.51668e-05	1.50428e-05	8.39815e-06	1.52351e-05	2.9662e-06	0	5.01478e-06	1.35651e-05	0	2.72624e-05	8.13647e-06	1.81705e-05	5.44038e-06	6.54807e-06	6.97933e-06	7.16325e-06	6.28075e-06	8.08837e-06	2.33067e-06	3.27909e-06	2.24451e-06	7.21945e-06	2.9662e-06	0	5.01478e-06	9.07374e-06	0	1.03501e-05	6.05936e-06	9.21771e-06
Sirt2	7.56658e-05	7.10763e-05	8.53812e-05	4.46219e-05	3.93308e-05	6.44234e-05	4.88756e-05	4.57465e-05	5.92251e-05	8.1753e-05	6.04604e-05	2.84542e-05	0.000184328	5.59579e-05	3.43777e-05	8.21446e-05	7.08176e-05	7.18081e-05	1.04805e-05	1.00428e-05	1.18337e-05	5.23071e-06	4.66994e-06	6.54876e-06	4.19466e-06	5.42451e-06	6.83552e-06	1.66624e-05	1.34633e-05	1.08e-05	5.97143e-05	1.99548e-05	1.21299e-05	1.8794e-05	1.43339e-05	1.81489e-05
Rinl	4.06553e-06	9.82358e-06	1.01573e-05	3.01133e-06	6.12752e-07	1.7108e-06	1.93549e-06	3.39055e-06	2.46399e-06	5.63981e-06	8.88888e-06	2.59102e-05	0	0	8.46298e-06	0	0	2.23874e-05	2.36773e-06	3.70184e-06	3.79927e-06	1.25395e-06	4.40979e-07	9.96219e-07	5.99947e-07	1.47068e-06	1.1529e-06	3.95195e-06	6.40966e-06	1.10038e-05	0	0	8.46298e-06	0	0	9.83097e-06
Hnrnpl	6.85624e-05	7.52101e-05	0.000106163	5.27786e-05	5.26821e-05	6.8115e-05	0.00016874	0.000211176	0.000200641	0.00011951	0.000112478	0.000231108	0.000148387	0.000136424	8.36881e-05	0.000141249	0.000177573	0.000176694	9.53088e-06	1.06757e-05	1.15682e-05	5.86362e-06	5.43414e-06	6.41893e-06	9.05795e-06	1.19557e-05	1.30545e-05	2.28056e-05	1.87359e-05	4.73909e-05	5.30473e-05	5.18884e-05	2.63931e-05	3.60587e-05	3.19194e-05	2.10691e-05
Ech1	0.000201841	0.000193647	0.000183496	4.02896e-05	3.52637e-05	0.000106085	0.000136468	0.000104799	8.5802e-05	0.000182115	0.000201824	0.00015094	6.48896e-05	0.000162455	0.000171319	9.16732e-05	0.000104065	0.000173083	1.87146e-05	1.79781e-05	1.87059e-05	5.18401e-06	4.41914e-06	8.46092e-06	8.53545e-06	8.98014e-06	7.54765e-06	2.53736e-05	2.99267e-05	3.70317e-05	2.18748e-05	5.30538e-05	4.68736e-05	2.08652e-05	2.75352e-05	3.22414e-05
Lgals4	2.12096e-06	0	4.5029e-06	0	0	0	4.80869e-06	2.11555e-06	3.49554e-06	3.64829e-06	0	1.02221e-05	0	0	1.33573e-05	2.91883e-06	3.31365e-06	0	1.63655e-06	0	2.58877e-06	0	0	0	1.179e-06	7.00121e-07	1.92796e-06	3.64829e-06	0	7.26669e-06	0	0	9.08e-06	2.91883e-06	3.31365e-06	0
Lgals7	0	0	0	0	0	0	1.90747e-07	0	0	0	0	0	0	0	0	0	0	0	0	0	0	0	0	0	1.90747e-07	0	0	0	0	0	0	0	0	0	0	0
Capn12	0	0	4.71786e-06	1.45514e-06	2.52729e-06	1.33098e-06	2.73336e-06	6.39828e-07	9.49343e-07	1.31426e-06	3.04656e-06	1.34304e-05	0	0	0	8.74048e-06	6.5004e-06	0	0	0	2.72388e-06	1.0279e-06	1.29466e-06	9.40419e-07	1.31308e-06	3.82086e-07	6.96549e-07	1.31426e-06	3.04656e-06	1.03379e-05	0	0	0	6.30302e-06	4.51339e-06	0
Actn4	0.000774132	0.000946178	0.000867266	0.000930044	0.000894502	0.000734132	0.000618132	0.000803668	0.001065	0.000696304	0.000845853	0.00100155	0.000607715	0.00102792	0.00107201	0.000882301	0.00104318	0.00118523	3.89918e-05	4.44942e-05	4.19321e-05	2.67192e-05	2.7521e-05	2.70548e-05	2.15859e-05	3.03729e-05	3.92434e-05	5.78635e-05	7.53323e-05	8.88337e-05	0.000101943	0.00012637	0.000133435	6.41823e-05	0.000105768	7.44416e-05
Eif3k	0.000273376	0.000260807	0.000272609	0.000310104	0.000304555	0.000283282	0.000254851	0.00024558	0.000190444	0.000344363	0.00027459	0.000152906	0.000200048	0.000187309	0.000199431	0.000147238	0.000135927	0.000161193	2.14529e-05	1.95011e-05	2.02866e-05	1.37387e-05	1.34613e-05	1.29435e-05	1.05447e-05	1.31764e-05	1.47749e-05	4.07814e-05	4.04198e-05	2.58238e-05	4.96064e-05	3.98344e-05	5.65321e-05	1.9891e-05	3.03166e-05	2.26417e-05
Map4k1	0	0	0	0	0	0	7.92554e-07	2.8484e-06	8.25041e-07	0	0	0	0	0	0	2.33479e-06	3.09189e-06	4.26649e-06	0	0	0	0	0	0	4.75837e-07	1.18719e-06	8.25041e-07	0	0	0	0	0	0	2.33479e-06	3.09189e-06	4.26649e-06
Ryr1	0	0	0	0	0	0	0	0	8.41056e-07	0	0	0	0	0	0	0	0	0	0	0	0	0	0	0	0	0	8.41056e-07	0	0	0	0	0	0	0	0	0
Rasgrp4	0	0	1.35483e-06	2.67003e-07	1.23988e-06	3.99454e-07	0	3.46499e-07	0	0	0	0	0	0	0	0	0	0	0	0	1.35483e-06	2.67003e-07	7.47816e-07	3.99454e-07	0	3.46499e-07	0	0	0	0	0	0	0	0	0	0
Fam98c	2.30263e-05	2.92618e-05	3.05129e-05	2.53514e-05	1.61133e-05	2.18617e-05	9.00506e-06	9.42606e-06	1.02895e-05	6.58989e-06	3.36266e-06	4.93508e-06	1.84958e-05	1.83772e-05	2.28947e-05	3.00339e-05	1.76073e-05	2.55812e-05	5.99893e-06	6.7995e-06	6.27308e-06	3.8167e-06	2.91674e-06	3.76852e-06	1.69635e-06	2.48009e-06	2.72105e-06	4.77703e-06	3.36266e-06	4.93508e-06	1.38191e-05	1.25662e-05	1.18284e-05	1.00989e-05	7.25362e-06	8.63552e-06
1110035H17Rik	4.08587e-06	5.99118e-06	7.15588e-06	0	8.0319e-07	0	1.87124e-06	4.65899e-07	1.48562e-06	6.57552e-06	0	0	8.66687e-06	1.13075e-05	0	0	2.60007e-06	0	2.38171e-06	2.97356e-06	3.17035e-06	0	5.91223e-07	0	7.10527e-07	3.30126e-07	1.48562e-06	6.57552e-06	0	0	8.66687e-06	1.13075e-05	0	0	2.60007e-06	0
Spred3	2.30378e-06	0	1.65948e-06	1.24364e-05	1.20284e-05	8.05435e-06	5.64093e-06	4.65255e-06	4.47805e-06	1.06562e-05	2.3782e-05	0	0	7.03677e-06	7.15806e-06	0	0	1.72099e-05	1.62744e-06	0	1.65948e-06	2.6693e-06	2.88119e-06	2.17416e-06	1.43472e-06	1.89637e-06	1.86284e-06	5.97957e-06	1.21982e-05	0	0	7.03677e-06	7.15806e-06	0	0	1.00842e-05
Ggn	0	0	0	0	0	0	1.59308e-06	2.55212e-06	1.55337e-07	0	0	3.65621e-06	0	0	0	0	0	0	0	0	0	0	0	0	7.2348e-07	1.18048e-06	1.55337e-07	0	0	3.65621e-06	0	0	0	0	0	0
Psmd8	0.000147568	0.0001561	0.000161434	0.000360173	0.000335864	0.000235913	0.000158016	0.000131445	0.000106013	9.90717e-05	0.000130451	0.000104246	0.000131906	7.2775e-05	8.41387e-05	9.2505e-05	0.000105768	9.89367e-05	1.48604e-05	1.58008e-05	1.41054e-05	1.61144e-05	1.53438e-05	1.2137e-05	7.6292e-06	8.91329e-06	8.71269e-06	1.59741e-05	1.93778e-05	1.93381e-05	4.09304e-05	3.17603e-05	2.42437e-05	2.11736e-05	1.81464e-05	2.18116e-05
Catsperg1	0	0	0	0	0	0	0	2.92903e-07	1.22601e-06	2.85686e-06	0	3.65857e-06	8.06539e-06	0	0	0	3.15088e-06	0	0	0	0	0	0	0	0	2.92903e-07	7.44106e-07	2.85686e-06	0	3.65857e-06	8.06539e-06	0	0	0	3.15088e-06	0
Kcnk6	3.02642e-06	2.74307e-06	3.88041e-06	1.36526e-06	1.14633e-06	3.94995e-06	8.6333e-06	1.28598e-05	1.26253e-05	8.46635e-06	2.03259e-05	1.05682e-05	0	1.35411e-05	0	6.40938e-06	1.58506e-05	2.71102e-06	2.16868e-06	1.94031e-06	2.35429e-06	6.85033e-07	6.81978e-07	1.73552e-06	1.67648e-06	3.03393e-06	3.30951e-06	4.85291e-06	8.80917e-06	7.37056e-06	0	1.35411e-05	0	4.69519e-06	6.58151e-06	2.71102e-06
Yif1b	8.37196e-05	7.81735e-05	8.97056e-05	0.000181541	0.000155382	0.000116842	0.000128121	7.80734e-05	6.47183e-05	5.85533e-05	5.15002e-05	4.43454e-05	2.31165e-05	3.81964e-05	3.11559e-05	4.35893e-05	4.32144e-05	5.41678e-05	1.28544e-05	1.15495e-05	1.03908e-05	1.0278e-05	9.4222e-06	8.26021e-06	7.93649e-06	6.88504e-06	8.13384e-06	1.22711e-05	1.60724e-05	1.49916e-05	1.71334e-05	1.7261e-05	2.10143e-05	1.49862e-05	1.45098e-05	1.34627e-05
2200002D01Rik	5.08501e-05	3.96913e-05	4.44774e-05	0.000243356	0.000316031	0.0002493	5.01419e-05	6.37095e-05	4.76114e-05	7.41827e-05	8.42655e-05	6.77306e-05	4.99204e-05	1.28275e-05	5.08362e-05	3.41678e-05	4.26113e-05	4.25992e-05	1.00666e-05	8.22614e-06	7.70687e-06	1.80538e-05	1.99542e-05	1.88964e-05	5.62893e-06	6.99243e-06	6.78141e-06	1.59599e-05	2.2132e-05	1.71692e-05	2.85864e-05	8.61458e-06	2.70225e-05	1.47765e-05	1.29268e-05	1.37214e-05
Spint2	2.22163e-05	3.09563e-05	4.28447e-05	1.24023e-05	2.57313e-05	5.78646e-05	5.77991e-06	7.99173e-06	1.59376e-05	2.44315e-05	5.22385e-05	6.13441e-05	1.68621e-05	1.23513e-05	4.22655e-05	3.9332e-05	1.99135e-05	7.66034e-05	6.78528e-06	7.57587e-06	8.21403e-06	2.91309e-06	3.9651e-06	6.46599e-06	1.31418e-06	2.02873e-06	3.10923e-06	1.08297e-05	1.50777e-05	1.39337e-05	1.68621e-05	8.23462e-06	1.66264e-05	1.87381e-05	8.24377e-06	1.87989e-05
Ppp1r14a	0.000369242	0.000422788	0.000595305	0.000754437	0.00108761	0.0010516	0.000223246	0.000189646	0.000256489	0.00029256	0.000464145	0.000632956	0.000130257	0.000221812	0.000252505	0.000247667	0.000313431	0.00044166	2.99596e-05	3.07079e-05	3.7151e-05	3.29861e-05	4.11283e-05	4.36182e-05	1.47624e-05	1.6169e-05	2.12312e-05	4.18679e-05	4.22819e-05	9.00123e-05	5.30818e-05	4.58804e-05	5.76354e-05	3.97004e-05	5.63252e-05	7.67757e-05
Dpf1	1.0356e-06	0	0	0	0	0	2.29134e-06	5.72504e-07	6.76622e-07	0	0	0	0	0	0	0	0	0	1.0356e-06	0	0	0	0	0	8.33877e-07	4.23589e-07	6.76622e-07	0	0	0	0	0	0	0	0	0
Sipa1l3	9.49205e-06	1.523e-06	1.07749e-06	5.53041e-06	4.76837e-06	4.24681e-06	8.1794e-06	9.68181e-06	2.1402e-05	1.1169e-05	2.83559e-06	3.63176e-05	1.05824e-05	7.38573e-06	2.1184e-05	3.72006e-05	7.20437e-06	2.22116e-05	3.54471e-06	1.523e-06	1.07749e-06	1.85456e-06	1.5694e-06	1.64052e-06	1.54698e-06	2.39001e-06	4.37879e-06	6.67863e-06	2.83559e-06	1.64374e-05	7.06147e-06	7.38573e-06	1.1154e-05	3.43342e-05	4.99876e-06	1.62668e-05
Zfp84	8.47964e-06	1.52728e-05	1.81959e-05	7.57696e-06	5.30563e-06	6.72584e-06	8.79249e-06	9.62395e-06	1.67166e-05	7.89078e-06	1.4592e-05	1.69064e-05	0	5.95876e-06	8.56311e-06	2.29318e-05	3.53689e-05	1.61778e-05	3.28518e-06	4.83709e-06	5.04944e-06	2.31584e-06	1.65129e-06	1.90676e-06	1.75221e-06	2.12103e-06	4.05361e-06	5.49996e-06	7.33277e-06	9.58587e-06	0	5.95876e-06	8.56311e-06	9.48593e-06	1.1883e-05	6.71036e-06
Zfp30	2.73764e-05	2.30449e-05	1.31994e-05	2.95119e-06	3.44488e-06	1.89372e-06	1.7237e-05	1.67195e-05	1.6156e-05	3.92438e-05	2.07254e-05	3.54214e-05	1.48116e-05	1.34416e-05	1.85397e-05	2.81708e-05	2.1748e-05	2.58176e-05	5.92304e-06	6.90695e-06	4.7445e-06	1.38663e-06	1.2561e-06	1.13033e-06	2.40079e-06	3.11748e-06	3.47974e-06	1.58505e-05	8.84646e-06	1.61276e-05	9.92002e-06	8.96324e-06	1.28247e-05	1.35337e-05	1.17077e-05	1.14789e-05
Zfp790	7.27382e-07	7.2182e-06	4.3324e-07	3.27659e-06	2.05624e-06	1.84755e-06	2.66119e-06	1.57326e-06	5.21477e-06	1.78867e-06	0	4.0043e-06	0	7.64749e-06	0	5.56788e-06	1.42614e-05	7.14898e-06	7.27382e-07	3.22537e-06	4.3324e-07	1.43865e-06	1.12778e-06	1.11384e-06	7.59745e-07	8.09879e-07	1.97633e-06	1.78867e-06	0	4.0043e-06	0	7.64749e-06	0	5.56788e-06	6.75168e-06	5.08292e-06
Zfp940	2.10992e-06	0	1.18801e-06	1.26674e-06	0	0	6.75046e-07	1.16025e-06	6.87443e-07	0	2.26733e-06	4.49277e-06	0	0	8.68097e-06	0	0	7.56739e-06	1.53198e-06	0	1.18801e-06	9.0229e-07	0	0	4.71598e-07	6.6792e-07	6.87443e-07	0	2.26733e-06	4.49277e-06	0	0	8.68097e-06	0	0	5.26686e-06
Zfp420	2.72142e-06	1.38115e-06	6.61179e-06	4.06905e-06	2.21797e-06	4.17195e-06	2.57557e-06	1.90739e-06	2.36303e-06	0	1.26058e-05	0	8.65302e-06	0	0	1.10677e-05	0	4.54615e-06	1.95923e-06	1.38115e-06	3.00944e-06	1.52721e-06	1.00417e-06	1.53676e-06	9.33331e-07	9.63779e-07	1.27221e-06	0	7.39309e-06	0	8.65302e-06	0	0	6.37122e-06	0	4.54615e-06
Zfp27	1.34397e-06	3.05337e-06	9.03445e-06	4.07209e-06	3.52252e-06	2.48341e-06	5.23588e-06	5.73699e-06	3.90976e-06	1.12074e-05	0	1.06972e-05	0	0	1.53499e-05	2.62201e-06	2.59638e-06	2.96802e-06	1.34397e-06	2.1591e-06	3.66281e-06	1.49313e-06	1.48185e-06	1.11143e-06	1.21633e-06	1.75102e-06	1.68066e-06	5.7373e-06	0	7.69075e-06	0	0	1.53499e-05	2.62201e-06	2.59638e-06	2.96802e-06
Zfp383	8.97352e-06	7.40747e-06	1.19656e-05	4.73598e-06	1.56948e-06	1.66723e-06	1.02145e-05	8.75147e-06	5.86245e-06	1.43511e-05	9.32962e-06	8.60437e-06	0	7.49176e-06	7.61587e-06	7.75535e-06	7.63541e-06	2.53241e-06	3.62834e-06	3.32019e-06	5.16782e-06	1.72178e-06	6.98476e-07	9.74664e-07	2.43265e-06	2.56157e-06	2.16326e-06	6.92898e-06	6.6251e-06	6.0474e-06	0	7.49176e-06	7.61587e-06	5.67144e-06	5.31291e-06	2.53241e-06
Zfp74	1.8882e-05	8.00559e-06	1.30409e-05	3.85366e-06	5.43005e-06	8.32378e-06	1.11429e-05	1.13097e-05	1.30287e-05	1.04237e-05	1.16293e-05	4.10129e-06	3.01213e-05	3.9038e-05	7.58062e-06	9.66448e-06	1.25167e-05	1.76932e-05	5.14585e-06	3.55374e-06	4.5583e-06	1.53549e-06	1.79017e-06	2.65653e-06	1.95424e-06	2.71581e-06	3.39687e-06	5.92717e-06	6.59794e-06	4.10129e-06	3.01213e-05	2.00821e-05	7.58062e-06	6.72964e-06	7.28617e-06	7.71523e-06
Zfp568	4.25101e-06	1.78935e-06	1.49002e-06	9.6177e-06	1.02066e-05	1.12769e-05	8.73125e-06	9.02886e-06	1.21374e-05	0	6.88081e-06	0	0	1.25219e-05	5.63764e-06	3.73979e-06	3.47927e-06	4.51058e-06	2.45499e-06	1.78935e-06	1.49002e-06	2.54702e-06	2.56595e-06	2.71502e-06	1.68907e-06	2.27974e-06	3.33608e-06	0	4.8658e-06	0	0	8.35833e-06	5.63764e-06	3.73979e-06	3.47927e-06	4.51058e-06
Zfp14	6.47355e-06	1.68093e-06	4.14461e-06	4.01156e-07	3.69692e-07	8.90913e-07	1.66696e-06	3.82514e-06	3.27191e-06	9.45676e-06	2.91146e-06	0	0	0	0	4.28032e-06	5.74723e-06	0	2.89994e-06	1.68093e-06	2.406e-06	4.01156e-07	3.69692e-07	8.90913e-07	7.67691e-07	1.72124e-06	1.4806e-06	5.5033e-06	2.91146e-06	0	0	0	0	4.28032e-06	3.99802e-06	0
Zfp82	0	9.98711e-07	0	0	0	0	4.71049e-07	4.56433e-07	0	0	2.6058e-06	0	0	0	0	0	0	0	0	9.98711e-07	0	0	0	0	4.71049e-07	4.56433e-07	0	0	2.6058e-06	0	0	0	0	0	0	0
Zfp566	4.02233e-06	1.73961e-06	5.63494e-06	5.54482e-06	5.49111e-06	5.23792e-06	3.03148e-06	2.29377e-06	1.28092e-06	0	0	4.08014e-06	0	6.0322e-06	0	2.2124e-06	7.19526e-06	1.33352e-05	2.38894e-06	1.73961e-06	2.80895e-06	1.75225e-06	1.75218e-06	1.76752e-06	1.07874e-06	1.17077e-06	9.59672e-07	0	0	4.08014e-06	0	6.0322e-06	0	2.2124e-06	5.05447e-06	7.44684e-06
Zfp260	5.46166e-05	6.81585e-05	6.35845e-05	2.25878e-05	1.96182e-05	2.07061e-05	0.000112928	0.000115476	0.000101979	0.000106464	0.000103496	8.8369e-05	4.81929e-05	8.2947e-05	0.00010051	0.000100923	8.19684e-05	6.43415e-05	9.15416e-06	9.8898e-06	9.5121e-06	3.51537e-06	3.34016e-06	3.6562e-06	6.97996e-06	8.59182e-06	1.05595e-05	1.8511e-05	2.10093e-05	2.16004e-05	1.80616e-05	3.57755e-05	3.09822e-05	2.12223e-05	1.72077e-05	1.352e-05
Zfp382	1.62207e-06	3.01287e-06	1.26045e-06	2.21544e-06	2.27142e-06	2.48133e-06	1.24489e-06	1.36692e-06	8.17379e-06	1.79271e-06	0	3.65739e-06	0	0	0	0	0	2.80127e-06	1.62207e-06	2.1254e-06	1.26045e-06	1.14384e-06	1.16937e-06	1.28118e-06	4.77351e-07	6.17863e-07	3.28665e-06	1.79271e-06	0	3.65739e-06	0	0	0	0	0	2.80127e-06
Zfp146	5.79075e-06	0	2.9067e-06	8.1002e-06	2.96835e-06	3.08872e-06	1.47728e-05	1.24245e-05	1.15474e-05	9.20811e-06	5.57106e-06	1.45737e-05	3.68412e-05	1.36765e-05	1.53029e-05	1.17927e-05	1.95716e-05	0	2.72077e-06	0	2.06274e-06	2.36226e-06	1.30273e-06	1.40284e-06	2.95671e-06	2.48545e-06	3.08133e-06	5.61214e-06	5.57106e-06	1.07195e-05	3.01322e-05	1.36765e-05	1.03583e-05	6.96003e-06	7.21785e-06	0
Gm5113	2.70068e-06	3.31132e-06	0	8.7769e-07	0	7.27896e-07	1.20911e-06	2.31308e-06	2.2345e-06	0	0	5.74857e-06	0	0	0	4.12503e-06	0	3.66997e-06	1.90792e-06	2.33922e-06	0	6.32116e-07	0	7.27896e-07	7.54159e-07	9.91306e-07	1.08917e-06	0	0	5.74857e-06	0	0	0	4.12503e-06	0	3.66997e-06
Cox7a1	0	1.5001e-06	0	0	1.89913e-06	0	1.10012e-06	2.17411e-06	4.305e-06	0	1.71886e-06	4.48263e-06	0	0	0	0	0	0	0	1.5001e-06	0	0	1.16188e-06	0	6.84654e-07	1.55735e-06	3.63015e-06	0	1.71886e-06	4.48263e-06	0	0	0	0	0	0
Capns1	0.00048503	0.000471757	0.000535531	0.000276243	0.00034459	0.000401314	0.000333592	0.000340244	0.000332767	0.000323158	0.000340595	0.000341367	0.000172435	0.000207096	0.000255654	0.000255769	0.000249627	0.00035767	2.70308e-05	2.86397e-05	3.06579e-05	1.35844e-05	1.45704e-05	1.65716e-05	1.21224e-05	1.44948e-05	1.72248e-05	3.37819e-05	4.53734e-05	5.37897e-05	4.19546e-05	4.0115e-05	3.30812e-05	4.22355e-05	3.14732e-05	3.51086e-05
Gm26810	0	1.63727e-06	3.20888e-06	0	0	0	5.33954e-07	3.25621e-07	1.12509e-06	3.07023e-06	0	0	0	0	0	0	0	0	0	1.63727e-06	2.26548e-06	0	0	0	5.33954e-07	3.25621e-07	8.37931e-07	3.07023e-06	0	0	0	0	0	0	0	0
Tbcb	0.000152161	0.000169617	0.000165151	0.000207135	0.000216381	0.000182003	0.000113713	9.74164e-05	8.26537e-05	5.01238e-05	7.8247e-05	7.56596e-05	6.09194e-05	4.20376e-05	5.71247e-05	4.80394e-05	5.21569e-05	0.000106721	1.37252e-05	1.56861e-05	1.62214e-05	1.19619e-05	1.08161e-05	1.05523e-05	7.07207e-06	7.1843e-06	8.6501e-06	1.00969e-05	1.5439e-05	2.31223e-05	2.57724e-05	1.21378e-05	2.31117e-05	1.63171e-05	1.59466e-05	1.895e-05
Polr2i	9.53194e-05	0.000101603	0.000112475	0.000123321	0.000106138	9.75294e-05	7.68317e-05	5.75651e-05	5.10439e-05	5.5206e-05	8.89695e-05	8.66602e-05	8.45162e-05	7.93921e-05	4.06079e-05	4.49517e-05	7.39843e-05	8.65874e-05	1.07817e-05	1.16113e-05	1.25552e-05	8.78832e-06	7.56738e-06	7.26505e-06	5.69375e-06	6.11613e-06	6.06189e-06	1.41083e-05	2.09726e-05	1.98021e-05	3.8783e-05	2.8046e-05	1.19636e-05	1.27405e-05	2.01533e-05	2.22695e-05
Wdr62	1.3907e-06	2.994e-06	0	0	0	4.35882e-07	4.11656e-06	2.77493e-06	1.09724e-05	2.85226e-06	0	4.00818e-06	0	0	0	0	3.79784e-06	1.40736e-05	1.3907e-06	2.11171e-06	0	0	0	4.35882e-07	1.29134e-06	1.45791e-06	3.32822e-06	2.85226e-06	0	4.00818e-06	0	0	0	0	3.79784e-06	8.42937e-06
Thap8	1.76128e-06	0	0	0	0	0	1.59379e-06	1.23512e-06	0	0	0	0	0	0	0	2.91839e-06	0	0	1.76128e-06	0	0	0	0	0	9.13307e-07	6.16133e-07	0	0	0	0	0	0	0	2.91839e-06	0	0
Clip3	2.25546e-05	1.03626e-05	1.49869e-05	5.48435e-06	9.39503e-06	1.32343e-05	3.4788e-05	2.82599e-05	4.08175e-05	5.23315e-05	9.42588e-06	7.38176e-05	3.21429e-05	1.43577e-05	1.31274e-05	4.28602e-06	1.89469e-05	1.79981e-05	5.26715e-06	3.90496e-06	4.63833e-06	1.66194e-06	2.2693e-06	2.76521e-06	4.05875e-06	4.21644e-06	7.0017e-06	1.36865e-05	7.10454e-06	2.0145e-05	1.3553e-05	9.58248e-06	8.89952e-06	4.28602e-06	1.05531e-05	7.52254e-06
Alkbh6	2.68413e-05	3.74787e-05	3.41967e-05	3.30479e-05	2.60571e-05	2.31832e-05	1.18393e-05	1.68067e-05	1.5314e-05	3.57662e-05	1.23866e-05	2.08977e-05	0	7.33295e-06	1.97338e-05	1.70214e-05	2.10083e-05	1.57053e-05	6.04618e-06	7.58898e-06	6.77677e-06	4.4675e-06	3.62563e-06	3.52187e-06	1.74495e-06	3.19768e-06	3.54664e-06	1.16872e-05	7.67115e-06	1.02696e-05	0	7.33295e-06	1.42745e-05	7.19301e-06	9.82964e-06	6.57922e-06
Syne4	0	0	0	0	0	0	0	1.91414e-06	6.50604e-07	0	0	0	0	0	0	4.19142e-06	0	0	0	0	0	0	0	0	0	1.91414e-06	6.50604e-07	0	0	0	0	0	0	4.19142e-06	0	0
Sdhaf1	3.76673e-05	4.384e-05	3.22442e-05	4.51502e-05	2.93777e-05	3.48195e-05	2.60147e-05	2.0282e-05	1.76053e-05	3.14056e-05	1.30806e-05	3.95797e-05	0	1.91455e-05	4.70735e-05	2.42423e-05	4.19592e-05	3.62104e-05	7.30373e-06	8.05919e-06	6.48836e-06	5.33731e-06	4.20937e-06	4.92372e-06	2.9385e-06	3.58164e-06	3.76023e-06	9.94448e-06	8.0401e-06	1.51264e-05	0	9.77627e-06	2.64377e-05	1.23494e-05	1.4485e-05	1.25753e-05
Lrfn3	1.0475e-05	7.58583e-06	1.25302e-05	4.89774e-06	3.86474e-06	5.55592e-06	9.06223e-06	8.57116e-06	1.04496e-05	8.11923e-06	1.48757e-05	9.94271e-06	1.66626e-05	7.44576e-06	3.44475e-05	3.07347e-06	1.00629e-05	3.4519e-06	3.93564e-06	3.35781e-06	3.98658e-06	1.8218e-06	1.54113e-06	1.78151e-06	1.59555e-06	2.02438e-06	2.95198e-06	5.67917e-06	8.99459e-06	9.94271e-06	1.11175e-05	7.44576e-06	2.7157e-05	3.07347e-06	7.33521e-06	3.4519e-06
Tyrobp	1.68473e-05	6.02852e-06	3.39923e-06	4.76826e-06	6.00891e-06	9.14863e-06	5.41686e-06	7.49579e-06	8.47038e-06	2.79533e-06	0	0	0	1.93187e-05	4.99268e-06	6.15748e-06	5.3877e-06	0	7.87308e-06	5.35779e-06	1.95642e-06	3.3273e-06	3.71293e-06	3.77423e-06	1.26854e-06	1.97114e-06	3.08999e-06	2.79533e-06	0	0	0	1.93187e-05	4.99268e-06	3.43221e-06	5.3877e-06	0
Hcst	1.3377e-06	1.4201e-06	2.44753e-06	2.84622e-07	4.31736e-07	0	5.35048e-07	4.48306e-07	1.42605e-06	5.98481e-06	4.02916e-06	0	0	0	6.31466e-06	3.68608e-06	2.24101e-05	3.83974e-06	9.92955e-07	1.4201e-06	1.76079e-06	2.84622e-07	4.31736e-07	0	2.68852e-07	3.15983e-07	9.09862e-07	5.98481e-06	4.02916e-06	0	0	0	6.31466e-06	3.68608e-06	1.06211e-05	3.83974e-06
Nfkbid	0	0	0	0	1.09876e-06	0	6.93064e-07	0	0	0	0	0	0	0	0	0	0	0	0	0	0	0	8.19633e-07	0	5.15552e-07	0	0	0	0	0	0	0	0	0	0	0
Aplp1	2.71705e-06	0	1.24922e-06	0	0	3.79182e-07	2.00009e-06	2.74494e-06	1.40807e-06	5.69585e-06	4.61771e-06	4.34587e-06	0	0	0	0	0	0	1.60289e-06	0	1.24922e-06	0	0	3.79182e-07	8.14539e-07	1.18279e-06	8.54934e-07	4.53425e-06	4.61771e-06	4.34587e-06	0	0	0	0	0	0
Nphs1	0	0	3.01515e-06	6.44433e-06	4.4321e-06	2.86545e-06	7.93176e-06	1.01618e-05	4.49401e-06	0	0	0	0	0	0	0	0	0	0	0	2.1266e-06	2.03794e-06	1.68484e-06	1.31771e-06	2.22404e-06	2.69377e-06	2.08678e-06	0	0	0	0	0	0	0	0	0
Prodh2	0	0	0	0	6.83642e-07	0	0	0	1.70336e-06	0	0	0	0	0	0	0	8.26746e-06	7.27633e-06	0	0	0	0	6.83642e-07	0	0	0	1.33515e-06	0	0	0	0	0	0	0	6.18631e-06	5.11103e-06
Arhgap33	0	1.69889e-06	7.09109e-07	0	0	0	3.98859e-06	3.08331e-06	5.82993e-06	7.58749e-06	4.07266e-06	4.08014e-06	2.7284e-05	0	0	2.62061e-06	2.9348e-06	2.97696e-06	0	1.69889e-06	7.09109e-07	0	0	0	1.00823e-06	1.28418e-06	1.91459e-06	5.27826e-06	4.07266e-06	4.08014e-06	2.7284e-05	0	0	2.62061e-06	2.9348e-06	2.97696e-06
Proser3	0	0	1.72297e-06	0	0	0	4.28693e-06	3.2372e-06	5.96364e-06	4.93562e-06	0	0	0	0	0	9.60055e-06	7.55593e-06	0	0	0	1.72297e-06	0	0	0	9.78611e-07	1.22596e-06	2.14372e-06	3.5227e-06	0	0	0	0	0	6.69477e-06	5.23316e-06	0
Hspb6	1.43267e-05	4.40804e-06	1.51234e-06	9.2536e-07	2.62483e-06	5.18009e-06	2.72644e-05	1.7891e-05	1.32157e-05	1.02031e-05	3.61809e-06	4.07488e-06	0	0	1.61706e-05	4.98781e-06	8.44863e-06	2.53083e-06	4.65215e-06	2.58058e-06	1.51234e-06	6.71256e-07	1.17999e-06	1.87992e-06	3.49284e-06	4.35758e-06	3.97649e-06	6.39136e-06	3.61809e-06	4.07488e-06	0	0	1.61706e-05	3.46024e-06	6.18003e-06	2.53083e-06
Lin37	1.62142e-05	2.94691e-05	1.76507e-05	1.15301e-05	1.32602e-05	1.46062e-05	8.73844e-06	1.35693e-05	9.64066e-06	6.72334e-06	1.38572e-05	8.36311e-06	7.9194e-06	7.34356e-06	1.35396e-05	9.61326e-06	2.64909e-05	2.23917e-05	4.6292e-06	6.47575e-06	4.97956e-06	2.52737e-06	2.61757e-06	3.05565e-06	1.73783e-06	2.75739e-06	2.71251e-06	3.79388e-06	9.78526e-06	5.83063e-06	7.9194e-06	7.34356e-06	9.24938e-06	5.33511e-06	1.02993e-05	9.29706e-06
Psenen	0.000167963	0.000172684	0.000173262	0.000121789	0.000117285	0.000135486	9.73754e-05	9.91397e-05	0.000112896	7.78897e-05	0.000107709	0.000116588	0.000128756	6.24566e-05	0.000126539	0.00015299	9.35775e-05	0.000102831	1.49159e-05	1.59951e-05	1.50573e-05	8.6189e-06	8.17885e-06	8.83319e-06	7.55053e-06	7.99666e-06	1.08472e-05	1.2248e-05	2.20123e-05	2.32405e-05	5.21607e-05	1.64272e-05	4.49705e-05	2.30971e-05	1.57398e-05	1.4156e-05
Kmt2b	2.17816e-05	1.70782e-05	2.5634e-05	2.18521e-05	9.97171e-06	1.04402e-05	2.72342e-05	2.72884e-05	3.02675e-05	4.76933e-05	2.94087e-05	5.70478e-05	1.7888e-05	2.03251e-05	1.79935e-05	5.12772e-05	4.08469e-05	3.70003e-05	5.47198e-06	5.63243e-06	5.88163e-06	3.93385e-06	2.75279e-06	2.80296e-06	3.66038e-06	3.85546e-06	5.26665e-06	1.23976e-05	1.025e-05	1.77821e-05	1.20602e-05	1.04268e-05	1.31594e-05	1.74513e-05	1.09198e-05	1.13176e-05
Cox6b1	0.000455104	0.000522216	0.000562102	0.000499502	0.000491684	0.000508319	0.000502984	0.000482479	0.00033682	0.000265086	0.000411949	0.000251923	0.000266637	0.000180232	0.000266055	0.000193419	0.000215257	0.000268465	2.68473e-05	2.86425e-05	2.98214e-05	1.80064e-05	1.73122e-05	1.92967e-05	1.47418e-05	1.609e-05	1.73629e-05	3.46731e-05	5.74458e-05	3.5553e-05	6.63014e-05	4.72948e-05	6.9217e-05	3.00177e-05	2.67424e-05	3.39764e-05
Rbm42	8.68179e-05	0.000140609	0.000134417	0.000104739	0.000113436	0.0001154	6.29016e-05	6.90537e-05	6.94208e-05	5.70566e-05	4.78367e-05	9.64916e-05	2.86277e-05	6.94301e-05	6.84554e-05	5.85181e-05	7.33575e-05	9.57989e-05	1.07443e-05	1.44937e-05	1.2675e-05	7.95604e-06	7.75816e-06	7.85732e-06	5.06749e-06	7.62279e-06	8.20326e-06	1.35519e-05	1.42917e-05	2.3119e-05	1.17712e-05	1.50817e-05	1.95844e-05	1.41236e-05	2.18868e-05	2.35929e-05
Gm26610	0	0	0	0	0	0	1.30331e-06	1.12104e-06	0	5.69643e-06	0	0	0	0	0	0	0	0	0	0	0	0	0	0	9.79494e-07	8.92275e-07	0	5.69643e-06	0	0	0	0	0	0	0	0
Haus5	6.71566e-06	2.70024e-06	9.0998e-06	6.20027e-07	3.72836e-06	2.37909e-06	9.17386e-06	4.46736e-06	1.21171e-05	2.98571e-06	0	3.62089e-06	2.72505e-05	0	2.67916e-05	1.01643e-05	0	0	3.08685e-06	1.92151e-06	3.7075e-06	6.20027e-07	1.44841e-06	1.20031e-06	1.87112e-06	1.89679e-06	4.68606e-06	2.98571e-06	0	3.62089e-06	2.72505e-05	0	2.67916e-05	7.6061e-06	0	0
Tmem147	0.000131577	0.000106246	0.000137047	0.000158935	0.000138726	0.000145872	7.59304e-05	6.21065e-05	4.9569e-05	7.25747e-05	7.8371e-05	7.4732e-05	6.54472e-05	0.000133843	7.79921e-05	4.91095e-05	7.89641e-05	0.000105384	1.34513e-05	1.15339e-05	1.50916e-05	9.42295e-06	8.92954e-06	1.00767e-05	5.21206e-06	6.25646e-06	7.37706e-06	1.80647e-05	2.14461e-05	2.54e-05	3.12876e-05	3.35959e-05	2.97662e-05	1.53875e-05	2.12646e-05	2.91532e-05
Tmem147os	0	0	0	0	0	0	2.40986e-07	3.7129e-07	0	0	0	0	0	0	0	0	0	0	0	0	0	0	0	0	2.40986e-07	3.7129e-07	0	0	0	0	0	0	0	0	0	0
Gm26935	0	1.58843e-06	0	0	0	0	1.75027e-07	2.81619e-07	1.08927e-06	3.90468e-06	0	6.14987e-06	0	0	0	9.15101e-06	0	0	0	1.58843e-06	0	0	0	0	1.75027e-07	2.81619e-07	1.08927e-06	3.90468e-06	0	6.14987e-06	0	0	0	9.15101e-06	0	0
Sbsn	2.55774e-05	9.96773e-07	2.84036e-06	1.73373e-06	1.3248e-06	3.60125e-07	2.98814e-06	9.70053e-07	4.60379e-06	1.78752e-06	0	0	5.57945e-06	0	7.624e-06	0	0	1.02319e-05	9.90511e-06	9.96773e-07	2.0047e-06	1.04983e-06	8.08664e-07	3.60125e-07	1.04507e-06	7.12244e-07	2.11506e-06	1.78752e-06	0	0	5.57945e-06	0	7.624e-06	0	0	5.68314e-06
Dmkn	3.72959e-05	0	0	0	0	0	0	0	0	0	0	0	0	0	0	0	0	0	2.95972e-05	0	0	0	0	0	0	0	0	0	0	0	0	0	0	0	0	0
Ffar2	0	1.63727e-06	1.38396e-06	0	0	0	0	0	4.33453e-07	0	0	0	0	7.05807e-06	0	0	0	0	0	1.63727e-06	1.38396e-06	0	0	0	0	0	4.33453e-07	0	0	0	0	7.05807e-06	0	0	0	0
Ffar1	1.3261e-06	0	0	7.85969e-07	0	0	2.03622e-06	1.37407e-06	0	0	0	5.33682e-06	0	0	0	0	0	0	1.3261e-06	0	0	7.85969e-07	0	0	1.10641e-06	9.68802e-07	0	0	0	5.33682e-06	0	0	0	0	0	0
Cd22	0	1.67767e-06	0	0	0	0	1.54774e-07	7.39301e-07	0	0	0	0	0	7.19757e-06	0	2.28982e-06	0	0	0	1.67767e-06	0	0	0	0	1.54774e-07	5.39384e-07	0	0	0	0	0	7.19757e-06	0	2.28982e-06	0	0
D7Ertd128e	0	0	0	0	0	0	0	0	0	0	0	0	0	0	0	0	0	0	0	0	0	0	0	0	0	0	0	0	0	0	0	0	0	0	0	0
Mag	3.35611e-06	2.95605e-06	3.38301e-06	1.57171e-06	5.39795e-07	1.13549e-06	1.08552e-06	1.07584e-06	0	0	1.14103e-05	0	0	0	0	1.2095e-05	0	3.61654e-06	2.01173e-06	2.08672e-06	3.38301e-06	9.5062e-07	5.39795e-07	8.01903e-07	9.13062e-07	8.28787e-07	0	0	6.64718e-06	0	0	0	0	9.72752e-06	0	3.61654e-06
Hamp2	1.21621e-06	1.59575e-06	0	0	0	0	7.3737e-07	6.78038e-07	1.27749e-06	0	0	0	1.90284e-05	6.18556e-06	1.09061e-05	7.85675e-06	6.0545e-06	3.3916e-06	1.21621e-06	1.59575e-06	0	0	0	0	6.1672e-07	6.78038e-07	1.27749e-06	0	0	0	1.48918e-05	6.18556e-06	7.32023e-06	6.00336e-06	4.19466e-06	3.3916e-06
Hamp	5.60837e-06	2.83386e-06	1.61713e-06	2.18588e-06	4.446e-06	3.63926e-06	1.03953e-06	3.4366e-06	4.53922e-06	7.64378e-06	3.84216e-06	0	2.73304e-05	3.58099e-06	0.000104625	1.54868e-05	1.63836e-05	1.45392e-05	2.79745e-06	2.02036e-06	1.61713e-06	1.00363e-06	1.8913e-06	1.39562e-06	5.05799e-07	1.17777e-06	2.15765e-06	6.60272e-06	3.84216e-06	0	1.28775e-05	3.58099e-06	9.48952e-05	6.3916e-06	6.51971e-06	6.60986e-06
Usf2	3.94824e-05	4.85833e-05	4.98104e-05	2.93372e-05	3.10253e-05	2.31739e-05	6.29103e-05	8.15406e-05	8.73169e-05	6.32874e-05	0.000102363	6.33751e-05	7.26295e-05	8.60159e-05	4.58213e-05	6.36541e-05	7.06718e-05	7.47096e-05	7.33089e-06	8.00581e-06	8.17005e-06	4.32403e-06	4.61923e-06	4.12974e-06	4.68982e-06	7.31292e-06	9.52739e-06	1.46896e-05	1.60429e-05	1.63834e-05	3.25144e-05	2.75825e-05	1.70625e-05	1.59173e-05	1.91952e-05	1.41262e-05
Gm4673	1.78738e-06	0	1.63002e-06	4.28991e-06	3.70036e-07	2.51384e-06	8.97469e-06	8.0454e-06	3.63181e-06	1.85112e-05	2.89457e-06	5.13291e-06	3.6923e-05	0	7.6276e-06	1.66321e-05	7.81685e-06	1.02319e-05	1.78738e-06	0	1.63002e-06	1.6917e-06	3.70036e-07	1.28532e-06	2.38059e-06	2.97365e-06	1.44642e-06	9.46264e-06	2.89457e-06	5.13291e-06	2.97386e-05	0	7.6276e-06	8.03099e-06	5.42492e-06	5.74599e-06
Lsr	3.34101e-06	0	0	0	1.36852e-06	1.56295e-06	1.34297e-06	1.76699e-06	3.20386e-07	9.18237e-06	0	0	0	5.83386e-06	0	4.137e-06	9.11065e-06	3.07829e-06	2.40745e-06	0	0	0	8.46357e-07	1.10715e-06	5.45441e-07	1.34833e-06	3.20386e-07	6.57701e-06	0	0	0	5.83386e-06	0	4.137e-06	6.54772e-06	3.07829e-06
Fam187b	2.95853e-06	0	0	0	0	0	1.51307e-07	0	0	0	0	0	0	0	0	0	0	0	2.09471e-06	0	0	0	0	0	1.51307e-07	0	0	0	0	0	0	0	0	0	0	0
Fxyd5	9.43892e-05	5.96734e-05	4.18974e-05	0.000264235	0.000205352	0.000120762	7.4446e-05	6.48273e-05	5.97886e-05	3.50941e-05	3.05851e-05	2.58144e-05	6.98853e-05	4.9705e-06	3.30233e-05	8.71836e-05	6.74619e-05	3.19852e-05	1.17417e-05	9.94364e-06	7.97708e-06	1.4312e-05	1.22237e-05	1.02266e-05	5.8181e-06	5.87828e-06	7.4076e-06	9.17437e-06	1.10558e-05	1.27498e-05	3.02311e-05	4.9705e-06	1.30535e-05	2.22888e-05	1.85558e-05	8.52095e-06
Fxyd1	0.000291757	0.000288054	0.000280249	4.12825e-05	4.92436e-05	0.000121443	9.73394e-05	0.00011843	0.000116478	0.00024568	0.000186342	0.000202665	0.000196534	0.000223981	0.000176678	0.000226691	0.000193719	0.000201466	2.51021e-05	2.12874e-05	2.12085e-05	5.24821e-06	4.96124e-06	8.89609e-06	7.69863e-06	8.60951e-06	1.13001e-05	3.64194e-05	3.48614e-05	3.28354e-05	6.52708e-05	6.49504e-05	3.91575e-05	2.8977e-05	2.13686e-05	2.60567e-05
Lgi4	5.42702e-07	0	0	0	0	0	2.81427e-07	0	0	0	0	0	0	0	0	0	0	0	5.42702e-07	0	0	0	0	0	2.13331e-07	0	0	0	0	0	0	0	0	0	0	0
Fxyd3	7.8096e-06	0	0	0	0	0	0	0	0	0	0	0	0	0	0	0	0	0	5.52387e-06	0	0	0	0	0	0	0	0	0	0	0	0	0	0	0	0	0
Hpn	0	0	2.8006e-06	0	4.37671e-07	3.13567e-07	2.00522e-06	1.06604e-06	1.44413e-06	0	5.68381e-06	4.82479e-06	0	6.49005e-06	0	8.06693e-06	2.45673e-06	0	0	0	1.97515e-06	0	4.37671e-07	3.13567e-07	1.05928e-06	7.60512e-07	8.70358e-07	0	4.06149e-06	4.82479e-06	0	6.49005e-06	0	5.71637e-06	2.45673e-06	0
Scn1b	1.81359e-05	1.16085e-05	1.44163e-05	1.22301e-06	4.32564e-06	6.64861e-06	2.19197e-05	2.63261e-05	3.24534e-05	3.22687e-05	5.35918e-05	6.02105e-05	3.41524e-05	7.22345e-06	1.92368e-05	2.87024e-05	1.63507e-05	3.34303e-05	4.87117e-06	4.12979e-06	4.44994e-06	8.64353e-07	1.56571e-06	1.98719e-06	3.05258e-06	4.45638e-06	5.14111e-06	1.13656e-05	1.61404e-05	1.97404e-05	1.922e-05	7.22345e-06	1.0013e-05	1.16961e-05	7.95274e-06	1.15953e-05
Gramd1a	2.85406e-05	3.15537e-05	2.48197e-05	1.58982e-05	1.6519e-05	2.25752e-05	2.38923e-05	3.9966e-05	2.98467e-05	2.28923e-05	3.64397e-05	4.42063e-05	1.39774e-05	0	2.21002e-05	3.97362e-05	4.20902e-05	4.14319e-05	6.0832e-06	6.66185e-06	6.11876e-06	3.45915e-06	2.92767e-06	3.76983e-06	2.80807e-06	5.09822e-06	5.18662e-06	8.37032e-06	1.39848e-05	1.33432e-05	9.3613e-06	0	1.15611e-05	1.37052e-05	1.41504e-05	1.19443e-05
Wtip	1.42842e-05	2.64141e-05	1.83989e-05	3.59724e-05	2.9301e-05	2.2167e-05	6.50015e-05	4.36927e-05	3.89756e-05	3.32472e-05	6.59397e-05	6.49991e-05	6.24727e-05	3.51366e-05	4.52594e-05	4.49161e-05	5.70251e-05	5.94445e-05	4.53567e-06	6.43084e-06	5.03317e-06	5.237e-06	4.69138e-06	3.69694e-06	6.15986e-06	4.86204e-06	6.36893e-06	9.61487e-06	1.67058e-05	1.8303e-05	2.51576e-05	1.56996e-05	2.56418e-05	1.2731e-05	1.41646e-05	1.81644e-05
Uba2	7.36895e-05	6.52616e-05	7.51696e-05	8.15566e-05	8.41918e-05	8.78318e-05	7.88805e-05	7.30534e-05	8.59245e-05	5.40029e-05	3.10993e-05	5.86598e-05	1.68913e-05	4.86171e-05	4.48684e-05	8.27489e-05	5.69572e-05	4.1234e-05	1.03446e-05	1.00657e-05	9.77817e-06	6.35596e-06	6.66455e-06	6.99198e-06	6.188e-06	6.21837e-06	8.50994e-06	1.24274e-05	9.34128e-06	1.99673e-05	1.68913e-05	2.38726e-05	1.36457e-05	1.8981e-05	1.29473e-05	1.1243e-05
Pdcd2l	1.81462e-05	2.33318e-05	2.74597e-05	4.6581e-05	3.17039e-05	4.35621e-05	1.26796e-05	1.54083e-05	1.2844e-05	1.08458e-05	2.12707e-05	1.90788e-05	0	3.87757e-05	7.04977e-06	1.46971e-05	6.83185e-06	2.2957e-05	4.97567e-06	5.65346e-06	6.05319e-06	4.79599e-06	4.03129e-06	4.90805e-06	1.80267e-06	3.01838e-06	3.34e-06	5.67807e-06	8.13411e-06	1.08673e-05	0	2.62797e-05	7.04977e-06	7.10139e-06	4.75189e-06	9.43844e-06
Gpi1	0.000125984	0.000100528	0.000107899	0.000173139	0.00015737	0.000151967	0.000137703	0.000128053	0.000105274	8.03778e-05	0.000123896	7.75202e-05	6.19284e-05	9.11772e-05	6.29668e-05	8.6966e-05	0.000102708	7.43846e-05	1.29044e-05	1.32283e-05	1.25595e-05	9.9959e-06	9.08733e-06	1.02081e-05	7.64043e-06	8.79599e-06	1.00801e-05	1.74756e-05	2.21953e-05	1.89965e-05	1.91938e-05	2.70045e-05	2.20343e-05	2.15253e-05	2.98504e-05	1.67055e-05
Gm12758	0	0	1.53321e-06	1.07167e-06	9.32063e-07	2.09861e-06	1.97374e-06	1.93822e-06	4.91434e-06	0	2.91052e-06	0	0	0	0	0	4.18891e-06	0	0	0	1.53321e-06	8.33906e-07	6.58168e-07	1.04635e-06	6.78237e-07	9.12316e-07	1.91641e-06	0	2.91052e-06	0	0	0	0	0	4.18891e-06	0
4931406P16Rik	4.14661e-05	5.08081e-05	4.40322e-05	2.11776e-05	2.75285e-05	3.86716e-05	7.86411e-05	9.64834e-05	9.50477e-05	6.45712e-05	8.73324e-05	8.78805e-05	8.33529e-05	7.90152e-05	0.00011038	8.19018e-05	7.37294e-05	7.87656e-05	7.94782e-06	9.05602e-06	7.86962e-06	3.42525e-06	4.05011e-06	5.75251e-06	6.87347e-06	8.5154e-06	9.81683e-06	1.49915e-05	1.67604e-05	2.17967e-05	2.99421e-05	2.80139e-05	3.95549e-05	2.18316e-05	2.88981e-05	1.42989e-05
Lsm14a	6.22679e-05	4.43562e-05	5.35899e-05	3.94921e-05	4.2336e-05	4.85515e-05	6.35018e-05	7.55864e-05	7.50633e-05	6.63306e-05	6.42147e-05	7.71123e-05	7.18129e-05	3.9691e-05	4.56972e-05	7.33039e-05	9.01647e-05	6.55135e-05	9.76754e-06	8.19976e-06	8.48992e-06	4.89596e-06	4.59154e-06	5.56876e-06	5.10912e-06	6.56907e-06	8.49128e-06	1.44324e-05	1.42156e-05	2.15228e-05	2.73696e-05	1.53458e-05	2.19511e-05	1.85095e-05	1.85071e-05	1.56138e-05
Kctd15	0	0	0	2.46384e-06	1.85283e-06	1.16624e-06	5.88781e-06	5.30761e-06	8.0579e-07	1.85275e-06	0	0	0	0	0	0	3.80493e-06	0	0	0	0	1.02374e-06	9.40953e-07	8.27693e-07	1.63346e-06	2.09271e-06	8.0579e-07	1.85275e-06	0	0	0	0	0	0	3.80493e-06	0
Chst8	1.61563e-06	0	0	0	0	0	0	0	5.88438e-07	0	0	0	0	0	0	0	0	0	1.61563e-06	0	0	0	0	0	0	0	5.88438e-07	0	0	0	0	0	0	0	0	0
Pepd	2.4896e-05	2.62523e-05	2.50995e-05	4.3877e-05	2.30698e-05	1.97318e-05	2.94001e-05	3.65181e-05	1.95452e-05	1.78788e-05	1.50557e-05	1.54437e-05	5.27932e-06	1.06831e-05	1.58419e-05	1.87671e-05	3.1501e-05	2.44802e-05	6.88968e-06	6.21133e-06	6.24277e-06	4.85245e-06	3.40024e-06	3.42999e-06	2.97385e-06	5.51814e-06	3.95167e-06	7.01064e-06	7.59182e-06	8.79944e-06	5.27932e-06	1.06831e-05	1.0635e-05	7.13466e-06	1.06092e-05	1.0013e-05
Cebpg	3.15461e-05	2.90929e-05	3.39635e-05	4.11281e-05	4.87382e-05	3.90287e-05	3.39415e-05	3.34655e-05	4.70003e-05	3.30678e-05	3.869e-05	4.06375e-05	5.68e-05	7.2312e-05	5.50399e-05	4.50384e-05	4.02099e-05	8.93664e-05	6.97724e-06	6.56396e-06	6.77281e-06	5.5997e-06	5.35317e-06	4.97243e-06	3.55223e-06	4.5339e-06	6.04636e-06	8.63817e-06	1.2327e-05	1.36693e-05	2.40177e-05	4.89943e-05	1.78546e-05	1.14323e-05	1.29287e-05	2.00292e-05
Cebpa	3.23119e-06	1.63263e-06	0	1.3696e-06	1.95026e-06	0	4.64196e-06	8.06011e-06	3.6892e-06	2.53763e-06	2.71448e-06	0	0	0	6.57648e-06	1.89803e-06	2.58688e-05	9.17073e-06	2.27862e-06	1.63263e-06	0	1.02676e-06	1.13497e-06	0	1.29002e-06	2.3352e-06	1.88862e-06	2.53763e-06	2.71448e-06	0	0	0	6.57648e-06	1.89803e-06	1.08951e-05	6.47457e-06
Lrp3	5.50073e-06	1.24802e-05	4.7415e-06	1.19867e-06	3.03506e-06	3.74582e-06	6.30326e-06	6.23712e-06	7.58261e-06	1.44113e-05	1.48687e-05	1.67315e-05	3.53414e-05	4.61183e-05	1.45585e-05	2.90495e-06	1.49596e-05	3.17324e-05	2.90137e-06	5.41015e-06	2.50962e-06	9.23201e-07	1.45028e-06	1.5823e-06	1.38134e-06	1.63425e-06	2.27801e-06	9.47953e-06	7.16601e-06	9.50132e-06	1.87289e-05	1.97299e-05	9.76786e-06	2.90495e-06	7.04688e-06	1.07235e-05
Gpatch1	2.6941e-05	2.11023e-05	2.02291e-05	1.36134e-05	1.81002e-05	2.03215e-05	1.89239e-05	2.22583e-05	1.87705e-05	3.14595e-05	1.15481e-05	1.2709e-05	1.88455e-05	2.01533e-05	2.83217e-05	1.8316e-05	2.56649e-05	1.32792e-05	6.45886e-06	5.49554e-06	5.99307e-06	2.73138e-06	3.14101e-06	3.4262e-06	3.89415e-06	3.86257e-06	3.79461e-06	9.30302e-06	5.81841e-06	9.43097e-06	1.26301e-05	1.03189e-05	1.1923e-05	7.88338e-06	1.1203e-05	6.38953e-06
Rhpn2	2.43118e-06	0	0	0	0	0	1.27964e-06	0	0	0	0	0	0	0	0	0	0	4.34678e-06	1.87879e-06	0	0	0	0	0	6.51658e-07	0	0	0	0	0	0	0	0	0	0	4.34678e-06
Faap24	2.87665e-06	1.29422e-05	3.14021e-06	5.46634e-06	1.044e-05	5.90934e-06	4.43851e-06	7.01035e-06	6.34036e-06	1.83905e-06	3.39901e-06	4.87955e-06	0	7.44775e-06	0	1.52124e-05	3.13774e-06	0	2.03325e-06	4.28474e-06	2.22541e-06	1.48401e-06	2.17685e-06	1.94296e-06	1.05481e-06	2.18858e-06	1.88883e-06	1.83905e-06	3.39901e-06	4.87955e-06	0	7.44775e-06	0	1.1909e-05	3.13774e-06	0
Cep89	1.46308e-05	1.07438e-05	1.76859e-05	6.00169e-06	6.67659e-06	5.1235e-06	2.64984e-05	3.35118e-05	4.36795e-05	1.89475e-05	6.05294e-06	2.21112e-05	1.81378e-05	0	0	2.2798e-05	1.03197e-05	4.33245e-06	4.44987e-06	4.02441e-06	4.8504e-06	1.77008e-06	1.78631e-06	1.78574e-06	6.10821e-06	5.6986e-06	7.72269e-06	7.99644e-06	6.05294e-06	1.09502e-05	9.31605e-06	0	0	1.01016e-05	1.03197e-05	4.33245e-06
Nudt19	4.44672e-05	5.47419e-05	4.82987e-05	4.60354e-05	3.93818e-05	5.06758e-05	2.85035e-05	2.5638e-05	1.64943e-05	4.2943e-05	4.17002e-05	5.71298e-05	1.80745e-05	0	4.13309e-05	2.62788e-05	1.84025e-05	4.82476e-05	7.48955e-06	9.63421e-06	8.16018e-06	5.22195e-06	4.53592e-06	5.63417e-06	3.01299e-06	4.18082e-06	4.32595e-06	1.39862e-05	1.34195e-05	2.19087e-05	1.24009e-05	0	1.48492e-05	1.48382e-05	7.55705e-06	1.20136e-05
B230322F03Rik	0	1.58516e-06	1.72066e-06	0	0	1.02416e-06	9.08411e-07	2.18195e-07	0	3.0129e-06	0	0	0	0	0	5.15557e-06	0	0	0	1.58516e-06	1.72066e-06	0	0	7.40141e-07	4.7907e-07	2.18195e-07	0	3.0129e-06	0	0	0	0	0	5.15557e-06	0	0
Ankrd27	1.2866e-05	1.20644e-05	2.18992e-05	2.21365e-05	2.25792e-05	2.28661e-05	2.47212e-05	2.6955e-05	2.46789e-05	1.64965e-05	3.02197e-05	2.05439e-05	3.57848e-05	1.42242e-05	3.42473e-05	3.34524e-05	9.35337e-06	1.5892e-05	4.25431e-06	4.21434e-06	5.4672e-06	3.41979e-06	3.46333e-06	3.7643e-06	2.92127e-06	4.06001e-06	4.77293e-06	7.19416e-06	8.85393e-06	1.16437e-05	1.61908e-05	9.48781e-06	1.20274e-05	1.25111e-05	5.23999e-06	6.55852e-06
Pdcd5	0.000226425	0.000187593	0.000191713	0.000310998	0.000298672	0.000300814	0.000170801	0.00014662	0.00011474	0.000110851	0.000135826	0.000119807	0.000113063	0.000144881	0.000176075	0.000114407	0.000104826	0.000109074	1.72949e-05	1.73943e-05	1.64635e-05	1.40229e-05	1.34833e-05	1.40516e-05	9.22355e-06	8.66411e-06	1.05115e-05	1.96857e-05	3.11556e-05	3.13379e-05	2.58342e-05	2.67265e-05	5.09254e-05	2.24326e-05	2.32769e-05	2.49472e-05
Dpy19l3	1.24715e-05	9.11176e-06	4.86145e-06	2.03995e-06	2.574e-06	1.54353e-06	9.96278e-06	1.09582e-05	1.34599e-05	1.09656e-05	2.71281e-05	1.06727e-05	7.97092e-06	6.7919e-06	2.43684e-05	3.11007e-05	1.66217e-05	3.24933e-05	4.54507e-06	3.44085e-06	2.54104e-06	1.19236e-06	1.34486e-06	8.91681e-07	2.05656e-06	2.26582e-06	3.26852e-06	6.25297e-06	1.14452e-05	7.44623e-06	7.97092e-06	6.7919e-06	1.80055e-05	1.4698e-05	6.83752e-06	1.24173e-05
Zfp507	9.68734e-06	1.82328e-05	9.18369e-06	1.67047e-05	1.38899e-05	9.5685e-06	2.29612e-05	2.80111e-05	2.12223e-05	3.5983e-05	1.73146e-05	2.56246e-05	2.8013e-05	3.56788e-05	2.13977e-05	2.35395e-05	2.10642e-05	2.35401e-05	3.55777e-06	5.58217e-06	3.72281e-06	3.33443e-06	3.00974e-06	2.42577e-06	2.65922e-06	4.58733e-06	3.71629e-06	1.8143e-05	8.36181e-06	1.5895e-05	1.46886e-05	1.94832e-05	1.55481e-05	1.10765e-05	9.05174e-06	8.05565e-06
Tshz3	1.42957e-05	6.28595e-06	1.52476e-05	1.01147e-05	1.7071e-05	2.09311e-05	2.07274e-05	2.41822e-05	2.36335e-05	4.96295e-05	2.18772e-05	4.72913e-05	0.000114396	1.26834e-05	0	4.82226e-05	2.46757e-05	1.90771e-05	4.28886e-06	3.17675e-06	6.39583e-06	2.48656e-06	3.50694e-06	3.61e-06	2.51711e-06	3.80672e-06	4.86163e-06	1.64591e-05	7.60302e-06	1.88824e-05	5.66913e-05	8.47745e-06	0	1.51324e-05	1.10545e-05	9.36022e-06
Uri1	2.41221e-05	2.92873e-05	3.50441e-05	3.52162e-05	3.24719e-05	2.93969e-05	4.18678e-05	4.48084e-05	4.02343e-05	5.02945e-05	6.32044e-05	6.29732e-05	9.72966e-05	0.000104377	9.6298e-05	4.55955e-05	7.03705e-05	3.38672e-05	5.81598e-06	6.41611e-06	7.09229e-06	4.64689e-06	4.52398e-06	4.10422e-06	4.01697e-06	5.56931e-06	6.91942e-06	1.14339e-05	1.56521e-05	1.57295e-05	5.82993e-05	2.38729e-05	5.1427e-05	1.39822e-05	1.56568e-05	1.08049e-05
Ccne1	0	0	0	2.8276e-06	3.77995e-06	1.83795e-06	1.2187e-05	5.8705e-06	6.9196e-06	0	0	0	0	0	0	0	0	0	0	0	0	1.33776e-06	1.38171e-06	1.06119e-06	1.94063e-06	1.78154e-06	2.76129e-06	0	0	0	0	0	0	0	0	0
1600014C10Rik	2.14725e-05	1.74243e-05	2.31773e-05	3.9192e-06	6.2552e-06	5.15326e-06	9.42959e-06	1.03432e-05	2.34213e-05	1.58801e-05	2.49019e-05	2.57787e-05	6.02933e-05	4.49543e-05	8.35243e-05	8.12787e-06	3.19052e-05	2.66084e-05	5.12781e-06	5.60995e-06	5.68254e-06	1.50149e-06	1.92106e-06	1.78731e-06	1.73316e-06	2.48732e-06	4.83229e-06	7.24367e-06	9.88937e-06	1.29961e-05	2.57191e-05	2.5426e-05	5.24656e-05	5.82919e-06	1.21713e-05	1.06954e-05
Plekhf1	4.72772e-05	4.41537e-05	4.46892e-05	1.28066e-05	1.98694e-05	2.10237e-05	2.11901e-05	2.18944e-05	9.96804e-06	1.36915e-05	1.00612e-05	8.96266e-06	6.95364e-05	4.10922e-05	5.48872e-05	4.16118e-05	3.30556e-05	9.44462e-06	8.62805e-06	8.48369e-06	7.94624e-06	2.55166e-06	3.40917e-06	3.58584e-06	2.48499e-06	3.80114e-06	2.62204e-06	6.68296e-06	5.70485e-06	6.27566e-06	4.28205e-05	1.4955e-05	2.6647e-05	1.58936e-05	1.22478e-05	6.61405e-06
Pop4	1.06957e-05	2.00942e-05	2.27422e-05	3.43281e-05	2.49586e-05	2.48364e-05	2.07504e-05	2.02702e-05	1.38515e-05	1.66916e-05	1.30902e-05	4.90808e-06	1.73096e-05	1.34443e-05	7.5169e-06	8.04449e-06	1.43423e-05	1.33537e-05	3.81314e-06	5.83694e-06	5.41144e-06	4.86233e-06	3.52445e-06	3.81886e-06	2.85939e-06	3.82708e-06	3.29957e-06	7.14848e-06	1.00568e-05	4.90808e-06	1.21015e-05	8.96895e-06	7.5169e-06	5.59078e-06	6.78543e-06	7.66752e-06
Zfp619	6.04227e-06	0	2.89642e-06	6.31431e-07	3.24193e-07	2.44928e-06	1.55639e-06	4.06626e-06	4.94511e-06	0	0	0	0	0	0	8.4507e-06	0	0	3.04854e-06	0	2.04784e-06	4.49588e-07	3.24193e-07	1.11292e-06	7.28954e-07	1.62785e-06	2.16061e-06	0	0	0	0	0	0	6.29454e-06	0	0
Gm37494	1.62172e-05	1.4143e-05	2.17338e-05	4.91516e-06	9.89993e-06	6.48899e-06	2.47606e-05	3.0496e-05	3.93267e-05	6.47831e-05	3.10531e-05	5.80174e-05	3.71802e-05	0.000106806	3.20319e-05	4.15001e-05	5.41761e-05	2.86836e-05	4.91904e-06	4.44787e-06	6.05306e-06	1.93055e-06	2.62248e-06	2.02363e-06	3.2497e-06	4.41956e-06	5.93371e-06	1.49148e-05	1.09975e-05	1.73389e-05	1.32451e-05	4.83686e-05	1.49164e-05	1.37615e-05	1.38865e-05	1.21687e-05
Gm26526	7.24441e-06	7.47062e-06	1.87192e-05	5.18056e-06	2.20666e-06	6.79975e-06	6.82087e-06	1.10628e-05	1.19473e-05	3.16413e-06	1.31452e-05	8.79198e-06	0.000116546	1.27934e-05	0	1.60362e-05	1.7937e-05	1.06111e-05	3.11118e-06	3.34079e-06	5.4646e-06	1.69825e-06	1.13029e-06	2.02439e-06	1.43294e-06	2.91923e-06	3.40483e-06	3.16413e-06	6.38944e-06	6.11955e-06	5.98311e-05	8.55097e-06	0	7.75513e-06	7.39212e-06	6.00213e-06
4930558N11Rik	0	0	0	0	0	0	1.1467e-07	3.29776e-07	0	0	0	0	0	0	0	0	0	0	0	0	0	0	0	0	1.1467e-07	3.29776e-07	0	0	0	0	0	0	0	0	0	0
AI987944	2.04348e-05	2.34476e-05	8.98999e-06	1.01669e-05	8.71037e-06	8.27202e-06	1.67712e-05	1.60207e-05	2.45206e-05	2.90341e-05	5.58458e-06	1.81196e-05	1.30672e-05	1.35259e-05	6.70575e-06	2.82421e-05	1.99697e-05	1.85131e-05	6.27579e-06	5.89488e-06	3.9121e-06	2.78941e-06	2.27661e-06	2.31971e-06	2.28028e-06	3.13151e-06	4.39391e-06	9.8146e-06	5.58458e-06	8.68753e-06	8.9668e-06	9.09611e-06	6.70575e-06	1.15835e-05	9.90006e-06	7.70661e-06
AW146154	1.06932e-05	8.98136e-06	6.22399e-06	3.69161e-06	1.91494e-06	3.03267e-06	6.04088e-06	8.59241e-06	6.02783e-06	2.59021e-06	1.06508e-05	0	6.27352e-06	0	1.46035e-05	0	9.14097e-06	2.32937e-05	3.7562e-06	3.63058e-06	3.09457e-06	1.34035e-06	1.45685e-06	1.37749e-06	1.90563e-06	2.33235e-06	2.68235e-06	2.59021e-06	7.63073e-06	0	6.27352e-06	0	1.00945e-05	0	5.0553e-06	9.95148e-06
2610021A01Rik	5.28691e-06	4.11159e-06	2.72591e-06	4.47406e-06	2.35532e-06	3.69824e-06	5.29269e-06	7.714e-06	3.92217e-06	2.61922e-06	1.34139e-05	1.61576e-05	3.54471e-05	0	1.50229e-05	2.20375e-06	1.74344e-05	5.73017e-06	2.49453e-06	2.38794e-06	1.96887e-06	1.7032e-06	1.36291e-06	1.43659e-06	1.36492e-06	2.02389e-06	1.92247e-06	2.61922e-06	7.70924e-06	9.18457e-06	3.01633e-05	0	1.00794e-05	2.20375e-06	8.38818e-06	3.97967e-06
Zfp788	7.16855e-06	5.82583e-06	7.75953e-06	2.34853e-06	1.78268e-06	2.2419e-06	7.5061e-06	9.10383e-06	8.89441e-06	8.10924e-06	8.4724e-06	2.11292e-05	0	0	0	1.44022e-05	3.30305e-06	9.43635e-06	3.18125e-06	2.92497e-06	3.27865e-06	1.08263e-06	9.05031e-07	1.01704e-06	1.71728e-06	2.13852e-06	3.00123e-06	4.9927e-06	4.84684e-06	1.02401e-05	0	0	0	1.09273e-05	3.30305e-06	5.29921e-06
Zfp141	4.27268e-06	6.33534e-06	6.29104e-06	2.68793e-06	4.46314e-06	4.53268e-06	8.34694e-06	5.85722e-06	1.16446e-05	5.60495e-06	2.97534e-05	0	4.63447e-05	9.03403e-05	7.37662e-06	1.68373e-05	1.69509e-05	1.3933e-05	2.48613e-06	3.14772e-06	2.89395e-06	1.19422e-06	1.55368e-06	1.62518e-06	1.86814e-06	1.80834e-06	3.10981e-06	4.10451e-06	1.11822e-05	0	2.68982e-05	4.23893e-05	7.37662e-06	8.27968e-06	8.62091e-06	9.24421e-06
Zfp976	8.85065e-06	9.14131e-06	1.03241e-05	2.69038e-06	6.1185e-06	3.29364e-06	1.19842e-05	9.67917e-06	1.55883e-05	1.40879e-05	4.25002e-05	2.10923e-05	2.75364e-05	3.92864e-05	7.60299e-06	2.04262e-05	2.87513e-05	1.12467e-05	3.98309e-06	3.72392e-06	3.86184e-06	1.22912e-06	1.97941e-06	1.38936e-06	2.34943e-06	2.15124e-06	3.47273e-06	6.16074e-06	1.41304e-05	1.06165e-05	1.66492e-05	1.67949e-05	7.60299e-06	1.2529e-05	1.31609e-05	6.58588e-06
Zfp975	5.47125e-06	6.02096e-06	8.57592e-06	1.14934e-06	6.71141e-07	1.29923e-06	6.62721e-06	6.19303e-06	1.47859e-05	1.0743e-05	5.9235e-06	8.02589e-06	7.28293e-06	7.63252e-06	0	1.35812e-05	1.67308e-05	6.57926e-06	2.75866e-06	3.02549e-06	3.62489e-06	8.15102e-07	4.75151e-07	9.17901e-07	1.53262e-06	1.89781e-06	3.69412e-06	6.04114e-06	5.9235e-06	5.60108e-06	7.28293e-06	7.63252e-06	0	7.58455e-06	8.15149e-06	4.58489e-06
Zfp715	3.80597e-06	6.004e-06	1.25687e-05	4.01466e-06	4.83962e-06	3.78164e-06	1.02797e-05	9.29791e-06	1.51182e-05	1.15712e-05	3.37368e-06	4.44133e-06	1.34085e-05	0	6.62073e-06	2.41376e-05	6.59212e-06	1.18389e-05	2.2696e-06	2.74525e-06	4.69936e-06	1.47406e-06	1.67954e-06	1.59361e-06	2.10003e-06	2.13627e-06	3.91467e-06	5.7816e-06	3.37368e-06	4.44133e-06	1.34085e-05	0	6.62073e-06	1.43749e-05	4.5801e-06	6.60216e-06
Siglecf	0	0	0	0	0	0	6.13501e-07	0	0	0	0	0	0	0	0	0	0	0	0	0	0	0	0	0	6.13501e-07	0	0	0	0	0	0	0	0	0	0	0
Siglecg	0	0	0	5.34689e-07	0	0	1.55905e-07	0	0	0	0	0	6.52751e-06	0	0	2.28834e-06	0	0	0	0	0	5.34689e-07	0	0	1.55905e-07	0	0	0	0	0	6.52751e-06	0	0	2.28834e-06	0	0
Etfb	0.000203363	0.000169186	0.000224691	0.000141445	0.000139518	0.00011009	0.000199921	0.000146243	0.000134936	8.56937e-05	9.70059e-05	7.21491e-05	0.000115117	0.000118728	0.000112975	0.000153618	0.000140804	6.38701e-05	1.54928e-05	1.49006e-05	1.86108e-05	9.22996e-06	9.26792e-06	7.63675e-06	8.94343e-06	8.91469e-06	1.05675e-05	1.55735e-05	2.12902e-05	2.23743e-05	3.42346e-05	3.00945e-05	3.53926e-05	3.06518e-05	1.92828e-05	1.45013e-05
Vsig10l	0	1.70941e-06	0	0	0	0	2.72481e-06	1.51161e-06	2.83545e-06	0	0	0	0	6.85958e-06	2.05344e-05	5.57085e-06	0	0	0	1.70941e-06	0	0	0	0	1.17855e-06	9.959e-07	1.70069e-06	0	0	0	0	6.85958e-06	1.53612e-05	5.57085e-06	0	0
Iglon5	1.0816e-05	8.86826e-06	1.04267e-05	2.18596e-06	3.10498e-06	2.44118e-06	6.79387e-06	7.98831e-06	1.55974e-05	2.13534e-05	4.50618e-05	2.31564e-05	6.79008e-06	2.11539e-05	7.39102e-05	3.89213e-05	2.52121e-05	4.76486e-05	4.03762e-06	3.61695e-06	3.88829e-06	1.27639e-06	1.28203e-06	1.10472e-06	1.50635e-06	1.96839e-06	3.58348e-06	9.46046e-06	1.40443e-05	9.83544e-06	6.79008e-06	1.08024e-05	2.91946e-05	1.94077e-05	9.75485e-06	1.48069e-05
Cd33	0	0	0	3.40198e-07	1.82468e-06	1.83229e-06	1.60738e-07	0	0	3.12403e-06	0	3.55705e-06	0	0	0	0	3.13734e-06	0	0	0	0	3.40198e-07	1.11258e-06	1.0949e-06	1.60738e-07	0	0	3.12403e-06	0	3.55705e-06	0	0	0	0	3.13734e-06	0
Zfp658	1.56036e-06	0	2.97575e-06	0	7.93746e-07	0	1.24164e-06	1.54496e-06	2.34977e-06	3.0129e-06	0	4.83691e-06	0	0	6.39036e-06	6.03011e-06	4.19972e-06	1.58194e-05	1.56036e-06	0	2.10156e-06	0	7.93746e-07	0	6.26518e-07	8.2742e-07	1.50475e-06	3.0129e-06	0	4.83691e-06	0	0	6.39036e-06	4.17996e-06	4.19972e-06	7.63525e-06
Zfp719	3.92768e-06	9.32135e-06	8.86431e-06	1.49055e-05	7.71384e-06	9.56709e-06	1.16161e-05	1.18191e-05	8.29034e-06	1.7453e-05	0	1.25005e-05	0	5.26852e-05	1.27575e-05	7.63442e-06	3.49611e-06	2.05592e-05	2.42361e-06	3.80401e-06	3.58374e-06	3.11986e-06	2.08933e-06	2.3298e-06	2.68913e-06	2.98948e-06	2.2831e-06	7.70354e-06	0	6.9997e-06	0	2.76601e-05	1.27575e-05	5.32805e-06	3.49611e-06	9.53754e-06
Siglece	0	0	0	0	0	0	1.59069e-07	0	3.60143e-07	0	0	0	5.95318e-06	0	6.7714e-06	2.08991e-06	6.06462e-06	9.08297e-06	0	0	0	0	0	0	1.59069e-07	0	3.60143e-07	0	0	0	5.95318e-06	0	6.7714e-06	2.08991e-06	4.20766e-06	5.06585e-06
Ctu1	3.96236e-06	5.85479e-06	3.1356e-06	8.50802e-06	9.80643e-06	1.00844e-05	8.72079e-06	7.32723e-06	5.05721e-06	1.30707e-06	0	4.99812e-06	8.01959e-06	7.01736e-06	7.38518e-06	2.36582e-06	1.0339e-05	1.26534e-05	2.35343e-06	2.91824e-06	2.22392e-06	2.37039e-06	2.40139e-06	2.45465e-06	2.50852e-06	2.45607e-06	1.83183e-06	1.30707e-06	0	4.99812e-06	8.01959e-06	7.01736e-06	7.38518e-06	2.36582e-06	1.0339e-05	1.26534e-05
Klk8	1.34005e-06	0	0	0	0	0	4.88351e-06	1.33094e-06	9.99476e-07	0	0	0	7.23749e-06	0	7.34894e-06	0	0	0	1.34005e-06	0	0	0	0	0	1.55849e-06	7.43152e-07	7.15651e-07	0	0	0	7.23749e-06	0	7.34894e-06	0	0	0
Klk1b11	0	0	0	0	0	0	0	0	0	0	0	0	0	0	0	0	0	0	0	0	0	0	0	0	0	0	0	0	0	0	0	0	0	0	0	0
1700028J19Rik	1.53828e-06	1.65423e-06	1.47586e-06	0	1.75719e-06	1.58688e-06	9.69435e-07	2.0971e-06	1.51663e-06	0	0	0	0	0	0	0	0	0	1.53828e-06	1.65423e-06	1.47586e-06	0	1.01212e-06	9.20117e-07	6.53134e-07	1.40486e-06	1.08706e-06	0	0	0	0	0	0	0	0	0
2410002F23Rik	1.7218e-05	1.55139e-05	2.24416e-05	2.92737e-05	3.38838e-05	4.64607e-05	1.81841e-05	1.69695e-05	2.06599e-05	2.2115e-05	7.62099e-06	3.47988e-05	1.88591e-05	3.53385e-05	1.38061e-05	1.73219e-05	2.32518e-05	3.20842e-05	5.42441e-06	4.81306e-06	5.78908e-06	4.07343e-06	4.11282e-06	5.27306e-06	2.77177e-06	3.77474e-06	4.22261e-06	9.32923e-06	5.40576e-06	1.38004e-05	9.68576e-06	1.57555e-05	9.30862e-06	7.19421e-06	8.70239e-06	1.16061e-05
Clec11a	6.81872e-05	5.3338e-05	4.53647e-05	2.73135e-06	7.92239e-06	1.79061e-05	6.38227e-05	5.86513e-05	9.88962e-05	5.76042e-05	8.78766e-05	0.000164082	1.73453e-05	2.1122e-05	8.05538e-05	4.13547e-05	1.19948e-05	6.89012e-05	1.22569e-05	1.07827e-05	9.22085e-06	1.13211e-06	2.00757e-06	3.46444e-06	8.78085e-06	8.70309e-06	1.20423e-05	2.62026e-05	2.03499e-05	5.25444e-05	1.73453e-05	1.07861e-05	4.99138e-05	1.09641e-05	6.65864e-06	2.54792e-05
Shank1	3.16799e-06	0	1.41268e-06	1.33735e-06	0	1.61054e-06	4.58533e-06	1.12943e-06	4.484e-07	3.05838e-06	0	0	0	7.66857e-06	5.69625e-06	1.03741e-05	4.20158e-06	7.08767e-06	2.24458e-06	0	1.41268e-06	9.45971e-07	0	9.35856e-07	2.0081e-06	7.12834e-07	4.484e-07	3.05838e-06	0	0	0	7.66857e-06	5.69625e-06	7.32851e-06	4.20158e-06	4.97987e-06
Syt3	2.47816e-06	7.97479e-06	5.68998e-06	0	0	0	2.29271e-06	4.05244e-06	2.28463e-06	7.63785e-06	0	1.31377e-05	0	0	0	3.54641e-06	2.12019e-05	7.09431e-06	1.75876e-06	3.55094e-06	2.82418e-06	0	0	0	1.12113e-06	2.44228e-06	1.63568e-06	6.01856e-06	0	9.40989e-06	0	0	0	3.54641e-06	1.03485e-05	5.03525e-06
Aspdh	0	0	0	0	0	0	0	3.28502e-07	0	0	0	0	0	0	0	8.7633e-06	0	3.42155e-06	0	0	0	0	0	0	0	3.28502e-07	0	0	0	0	0	0	0	8.7633e-06	0	3.42155e-06
Josd2	5.04354e-05	6.70263e-05	4.6958e-05	6.14826e-05	7.06124e-05	4.96211e-05	4.43896e-05	4.4451e-05	2.68699e-05	2.95962e-05	2.23558e-05	4.38278e-05	1.11532e-05	1.83277e-05	2.80345e-05	4.43146e-05	2.23939e-05	2.82105e-05	7.73111e-06	1.06781e-05	8.46212e-06	6.2765e-06	6.34338e-06	5.92764e-06	3.8245e-06	5.57975e-06	4.9198e-06	8.31456e-06	7.77501e-06	2.40334e-05	7.48063e-06	1.28881e-05	1.60925e-05	1.31619e-05	8.41949e-06	1.23988e-05
Emc10	0.000193856	0.000187443	0.00020144	0.000119858	0.000136137	0.000138382	0.000105745	0.000132243	0.00013051	8.5804e-05	0.000167742	0.000114349	0.000111063	7.96134e-05	0.000114932	8.08082e-05	8.39366e-05	0.000109706	1.66596e-05	1.60104e-05	1.81248e-05	8.84986e-06	9.04631e-06	9.56802e-06	7.05854e-06	1.02635e-05	9.96242e-06	1.65857e-05	2.51561e-05	2.39202e-05	3.83718e-05	2.86517e-05	3.64175e-05	2.24395e-05	1.81988e-05	2.10095e-05
Fam71e1	1.54361e-06	0	1.47218e-06	1.69914e-06	1.75251e-06	8.18786e-07	2.69588e-06	4.5945e-06	6.55816e-06	1.31257e-06	3.62744e-06	8.31994e-06	0	7.47629e-06	0	6.31688e-06	1.18571e-05	7.53297e-06	1.54361e-06	0	1.47218e-06	9.99095e-07	1.06987e-06	8.18786e-07	7.15655e-07	1.71247e-06	2.75089e-06	1.31257e-06	3.62744e-06	5.79433e-06	0	7.47629e-06	0	6.31688e-06	8.20801e-06	5.28961e-06
Pold1	8.65399e-06	4.87626e-06	4.75241e-06	7.62496e-06	1.05562e-05	3.34845e-06	1.91964e-05	1.62765e-05	1.40763e-05	1.28678e-06	6.47387e-06	5.57873e-06	0	1.11579e-05	2.65907e-05	9.63026e-06	6.59866e-06	1.37398e-05	3.56084e-06	2.80601e-06	2.73575e-06	2.02737e-06	2.54467e-06	1.44554e-06	3.19336e-06	3.1709e-06	3.40542e-06	1.28678e-06	6.47387e-06	5.57873e-06	0	1.11579e-05	2.65907e-05	6.69737e-06	4.58067e-06	8.49269e-06
Nr1h2	7.38559e-05	8.13392e-05	6.89296e-05	3.11432e-05	2.75991e-05	5.33675e-05	4.17842e-05	3.43018e-05	4.58292e-05	7.14394e-05	6.727e-05	3.6258e-05	5.67318e-05	4.45635e-05	6.71882e-05	4.77815e-05	5.69912e-05	0.000100043	1.06646e-05	1.1263e-05	1.10545e-05	4.11197e-06	3.7682e-06	5.69145e-06	3.96316e-06	4.33436e-06	5.88788e-06	1.76068e-05	1.61247e-05	1.29151e-05	2.20116e-05	1.67436e-05	2.65466e-05	1.96491e-05	2.31928e-05	1.93019e-05
Napsa	0	0	0	5.29703e-07	9.11734e-07	3.6996e-06	8.08026e-07	2.42031e-07	5.83432e-07	0	3.39223e-06	0	0	0	0	2.23535e-06	2.67847e-06	0	0	0	0	5.29703e-07	6.46954e-07	1.56337e-06	4.15896e-07	2.42031e-07	5.83432e-07	0	3.39223e-06	0	0	0	0	2.23535e-06	2.67847e-06	0
Gm15396	0	0	0	0	0	0	0	0	3.72551e-07	0	0	0	0	0	0	0	0	0	0	0	0	0	0	0	0	0	3.72551e-07	0	0	0	0	0	0	0	0	0
Kcnc3	0	0	0	0	0	0	0	0	0	0	0	0	0	0	0	0	0	0	0	0	0	0	0	0	0	0	0	0	0	0	0	0	0	0	0	0
Myh14	0	0	0	0	0	0	0	0	0	0	0	0	0	0	0	0	0	0	0	0	0	0	0	0	0	0	0	0	0	0	0	0	0	0	0	0
Zfp473	7.72648e-07	2.81334e-06	0	0	0	0	7.75773e-07	7.49323e-07	0	0	0	0	0	0	0	2.92427e-06	0	0	7.72648e-07	1.99733e-06	0	0	0	0	5.47596e-07	7.49323e-07	0	0	0	0	0	0	0	2.92427e-06	0	0
Vrk3	4.15007e-05	2.82004e-05	3.72558e-05	2.14828e-05	1.45512e-05	2.10892e-05	2.41549e-05	4.29132e-05	3.36244e-05	2.23379e-05	1.41093e-05	8.79573e-06	0	3.50041e-05	2.13756e-05	4.006e-05	3.00343e-05	3.60836e-05	8.13107e-06	6.55076e-06	7.56349e-06	3.58779e-06	2.86781e-06	3.54815e-06	3.36657e-06	5.83356e-06	5.76181e-06	8.98712e-06	6.92616e-06	6.23467e-06	0	1.60432e-05	1.12896e-05	1.06488e-05	1.02023e-05	1.05117e-05
Atf5	4.83178e-05	1.90324e-05	2.18482e-05	0.000109987	9.87143e-05	6.1229e-05	4.31821e-05	2.56002e-05	2.84177e-05	5.92907e-05	7.79466e-05	3.63149e-05	4.52408e-05	4.1596e-05	2.8656e-05	4.2306e-05	2.48785e-05	2.49802e-05	9.44666e-06	5.64876e-06	5.46066e-06	9.09303e-06	8.29073e-06	6.36151e-06	4.51751e-06	4.35331e-06	4.58293e-06	1.78025e-05	2.24924e-05	1.33955e-05	1.97339e-05	2.41313e-05	1.59721e-05	1.49217e-05	9.96873e-06	7.0108e-06
Nup62	2.35567e-05	2.95958e-05	1.30749e-05	5.25672e-05	5.46561e-05	5.75677e-05	2.26004e-05	3.09046e-05	3.84444e-05	2.26729e-05	2.62479e-05	2.33899e-05	2.22005e-05	1.98054e-05	8.52921e-06	1.01294e-05	1.85085e-05	1.27932e-05	5.47575e-06	7.14715e-06	4.11982e-06	5.41385e-06	5.74994e-06	5.97478e-06	2.77285e-06	5.04925e-06	5.76497e-06	8.89834e-06	1.10287e-05	1.17535e-05	1.65044e-05	1.39258e-05	8.52921e-06	5.752e-06	9.94829e-06	7.23912e-06
Il4i1	0	0	0	0	0	0	3.01855e-07	0	6.22915e-07	0	0	0	0	0	0	7.36028e-06	0	0	0	0	0	0	0	0	2.14745e-07	0	6.22915e-07	0	0	0	0	0	0	5.45095e-06	0	0
Tbc1d17	3.96917e-05	3.18902e-05	2.99166e-05	7.97191e-06	9.39991e-06	1.6853e-05	2.83881e-05	2.56065e-05	2.52584e-05	1.53271e-05	3.60408e-05	5.91996e-05	3.56274e-05	6.87424e-05	3.58587e-05	1.46182e-05	2.12413e-05	3.63938e-05	7.81486e-06	6.70122e-06	6.71273e-06	2.03869e-06	1.989e-06	3.15081e-06	5.55103e-06	4.0552e-06	5.51168e-06	6.7833e-06	1.04033e-05	1.75305e-05	1.20306e-05	2.55127e-05	1.59394e-05	6.93697e-06	9.1841e-06	1.16453e-05
Akt1s1	7.30322e-05	5.99638e-05	4.96576e-05	4.90508e-05	6.50342e-05	6.81547e-05	4.48438e-05	5.57886e-05	3.27147e-05	4.56122e-05	4.48564e-05	2.65589e-05	4.14047e-05	4.51838e-05	3.99988e-05	4.52171e-05	4.78346e-05	3.34957e-05	1.09845e-05	1.11675e-05	8.39731e-06	5.50558e-06	5.78222e-06	6.3878e-06	3.86161e-06	7.91285e-06	5.94072e-06	1.17491e-05	1.36431e-05	1.19531e-05	1.90775e-05	1.71441e-05	2.0027e-05	1.45731e-05	1.54679e-05	1.43437e-05
Pnkp	3.2441e-05	3.51233e-05	3.27048e-05	3.93554e-05	4.18606e-05	4.41274e-05	1.91532e-05	2.26228e-05	1.73894e-05	2.37076e-05	1.23046e-05	3.61684e-05	1.43675e-05	0	1.39638e-05	1.23598e-05	3.59477e-05	2.34326e-05	6.77388e-06	6.60626e-06	6.51738e-06	4.54271e-06	4.70316e-06	4.68362e-06	2.34249e-06	3.98415e-06	3.95676e-06	1.06323e-05	7.17741e-06	1.44776e-05	9.62257e-06	0	9.38677e-06	7.01717e-06	1.2546e-05	7.879e-06
Ptov1	5.02413e-05	4.1642e-05	3.15112e-05	2.54637e-05	2.51021e-05	2.43218e-05	0.000235016	0.000231496	0.000155964	0.000214077	0.000206844	0.00015511	0.000110995	0.000171984	0.000129444	0.00016449	0.000114636	0.00010855	8.46523e-06	7.76287e-06	6.30728e-06	4.27425e-06	4.17605e-06	4.11752e-06	1.13727e-05	1.24298e-05	1.21125e-05	2.06826e-05	2.99617e-05	3.49432e-05	3.97698e-05	4.20862e-05	3.0903e-05	3.11128e-05	2.69153e-05	1.66068e-05
Med25	4.40369e-05	3.64008e-05	4.61796e-05	2.84873e-05	2.98373e-05	3.05016e-05	5.40886e-05	6.75022e-05	5.47372e-05	4.41597e-05	5.5867e-05	1.657e-05	2.30631e-05	3.20685e-05	4.46726e-05	2.89734e-05	2.81768e-05	4.62699e-05	7.82513e-06	7.91682e-06	7.90917e-06	3.66832e-06	4.051e-06	4.1265e-06	4.96581e-06	6.58992e-06	6.2157e-06	1.20193e-05	1.67588e-05	9.75546e-06	1.25911e-05	1.70615e-05	2.34389e-05	1.32175e-05	1.20996e-05	1.5156e-05
Fuz	2.57553e-05	2.95925e-05	1.31015e-05	7.09061e-06	6.45092e-06	5.7166e-06	1.61318e-05	1.08295e-05	9.28282e-06	3.05294e-05	7.59188e-06	1.38019e-05	0	1.29709e-05	1.43445e-05	2.32927e-05	2.19098e-05	7.07731e-06	5.51301e-06	7.03021e-06	4.32776e-06	1.81787e-06	1.86482e-06	1.74175e-06	2.37136e-06	2.32279e-06	2.82363e-06	1.2773e-05	5.29507e-06	7.75373e-06	0	8.67973e-06	9.70365e-06	1.27519e-05	9.35654e-06	4.90958e-06
Ap2a1	3.85939e-05	2.78589e-05	4.17019e-05	3.61897e-05	4.06478e-05	4.9137e-05	5.80399e-05	5.32951e-05	4.97382e-05	5.27379e-05	3.75802e-05	3.81076e-05	5.87188e-05	1.50861e-05	6.7753e-05	3.84018e-05	2.23584e-05	3.66969e-05	7.6919e-06	6.13116e-06	7.43016e-06	4.47554e-06	5.1614e-06	5.57734e-06	4.2594e-06	5.51732e-06	6.10831e-06	1.3373e-05	1.0935e-05	1.48116e-05	2.40036e-05	1.50861e-05	3.18674e-05	1.32537e-05	7.40971e-06	9.96369e-06
Cpt1c	1.52438e-05	9.4858e-06	8.92501e-06	4.78948e-06	2.21935e-06	3.30029e-06	3.48607e-05	6.46942e-05	6.06503e-05	2.9629e-05	4.14896e-05	1.10455e-05	0	5.3751e-05	1.48551e-05	2.37904e-05	3.1032e-06	1.79895e-05	4.41838e-06	3.85309e-06	3.4487e-06	1.77951e-06	1.08136e-06	1.57959e-06	4.20606e-06	7.06121e-06	7.5132e-06	1.14491e-05	1.46277e-05	7.87182e-06	0	2.78278e-05	9.97195e-06	1.07402e-05	3.1032e-06	9.18754e-06
Prmt1	0.000113985	0.000136908	0.000136896	0.000440114	0.000452296	0.000441487	0.00011806	9.19898e-05	6.54031e-05	5.68926e-05	4.12733e-05	6.8739e-05	4.38949e-05	8.06375e-05	5.42538e-05	8.19052e-05	4.17091e-05	9.84705e-05	1.23621e-05	1.34512e-05	1.47127e-05	1.7324e-05	1.58031e-05	1.75642e-05	7.25239e-06	7.47258e-06	7.63488e-06	1.65175e-05	1.21115e-05	1.83496e-05	1.89205e-05	2.46104e-05	2.55715e-05	2.08215e-05	1.24543e-05	1.9331e-05
Gm15545	2.27606e-06	1.57815e-06	0	1.35768e-06	0	9.15154e-07	1.67766e-06	4.40122e-06	1.35385e-06	3.75107e-06	4.79818e-06	0	0	0	0	1.37247e-05	0	4.09787e-06	1.61185e-06	1.57815e-06	0	1.01448e-06	0	6.48554e-07	9.70615e-07	1.64726e-06	9.57329e-07	3.75107e-06	4.79818e-06	0	0	0	0	7.64812e-06	0	4.09787e-06
Bcl2l12	2.55229e-05	3.74067e-05	3.98206e-05	1.527e-05	1.55336e-05	1.74141e-05	1.97929e-05	2.47858e-05	3.42089e-05	3.4543e-06	1.06584e-05	3.18535e-05	1.16986e-05	5.93786e-06	0	4.32314e-06	1.15158e-05	1.1662e-05	6.10797e-06	7.2753e-06	8.02008e-06	2.95332e-06	2.95597e-06	3.63118e-06	2.91308e-06	4.32824e-06	6.04521e-06	2.48184e-06	5.99545e-06	1.10148e-05	7.81694e-06	5.93786e-06	0	4.32314e-06	6.38154e-06	7.1069e-06
Irf3	6.42002e-05	6.42204e-05	7.11964e-05	6.03875e-05	6.27134e-05	6.92063e-05	3.84065e-05	3.24407e-05	4.45782e-05	3.37007e-05	4.37663e-05	3.22699e-05	2.30154e-05	1.20797e-05	4.36701e-05	2.77883e-05	4.1431e-05	6.05588e-05	1.02292e-05	9.84844e-06	1.03468e-05	5.76732e-06	5.68502e-06	6.47289e-06	4.02516e-06	3.91333e-06	6.48133e-06	1.09724e-05	1.21806e-05	1.26961e-05	1.63582e-05	8.06319e-06	2.08876e-05	1.08659e-05	1.73848e-05	1.38188e-05
Scaf1	1.99623e-05	2.24933e-05	3.38185e-05	1.0222e-05	1.43465e-05	2.00622e-05	3.46586e-05	2.31888e-05	3.17588e-05	3.23746e-05	6.12239e-05	5.36962e-05	3.61966e-05	5.72321e-05	7.86612e-05	3.64346e-05	5.16387e-05	6.63499e-05	5.4438e-06	5.63538e-06	7.10403e-06	2.54868e-06	2.83071e-06	3.42645e-06	3.16859e-06	3.74496e-06	5.89657e-06	9.57344e-06	1.185e-05	1.99995e-05	1.77669e-05	1.42772e-05	2.60245e-05	1.06277e-05	1.31809e-05	1.57709e-05
Rras	0.000108369	0.000163663	0.000157118	0.000125765	0.000147412	0.000176294	0.000122703	0.000103042	0.000108635	0.00013843	0.000147742	0.000169778	9.90052e-05	8.2324e-05	0.000139255	0.000116158	8.80164e-05	8.64023e-05	1.28973e-05	1.58718e-05	1.50953e-05	9.46278e-06	1.13667e-05	1.14113e-05	8.09199e-06	8.74429e-06	9.18665e-06	2.17665e-05	2.21403e-05	3.33682e-05	3.214e-05	1.41769e-05	3.87417e-05	2.23962e-05	1.68225e-05	2.09643e-05
Prr12	2.74778e-05	2.72107e-05	2.75011e-05	4.19092e-06	5.22235e-06	5.04825e-06	2.7766e-05	3.70395e-05	3.54958e-05	3.19313e-05	2.58491e-05	8.05667e-05	6.95846e-05	4.13317e-05	2.13687e-05	6.10165e-05	3.94413e-05	3.49239e-05	6.43583e-06	6.663e-06	6.10351e-06	1.49318e-06	1.76804e-06	1.73667e-06	3.39731e-06	4.76034e-06	5.23578e-06	9.68744e-06	9.19768e-06	2.73453e-05	2.95909e-05	1.58687e-05	1.55298e-05	1.56657e-05	1.19343e-05	1.2793e-05
Prrg2	5.26192e-06	3.22369e-06	5.47885e-06	8.12695e-06	3.75283e-06	5.9617e-06	6.89009e-06	6.16492e-06	8.8266e-06	3.15179e-06	7.75165e-06	4.07867e-06	1.40861e-05	1.39815e-05	1.51348e-05	1.44299e-05	1.53858e-05	6.92679e-06	2.67741e-06	2.27385e-06	2.52493e-06	2.15724e-06	1.44356e-06	1.91964e-06	1.4539e-06	2.0437e-06	3.13608e-06	3.15179e-06	6.23335e-06	4.07867e-06	9.47769e-06	1.39815e-05	1.51348e-05	8.02808e-06	6.31079e-06	4.93814e-06
Nosip	4.18995e-05	3.28626e-05	2.65699e-05	1.7539e-05	2.58227e-05	1.92988e-05	2.41897e-05	3.13973e-05	3.54098e-05	2.378e-05	3.81008e-05	2.0886e-05	2.38883e-05	2.65282e-05	1.39259e-05	4.24297e-05	3.74239e-05	2.83556e-05	7.5796e-06	8.14828e-06	6.55931e-06	2.9393e-06	3.58693e-06	3.50949e-06	2.91713e-06	4.36773e-06	5.03783e-06	8.576e-06	1.24614e-05	1.05142e-05	1.26851e-05	1.47878e-05	9.36291e-06	1.29365e-05	1.26925e-05	9.82405e-06
Rcn3	0.00048571	0.000437484	0.000471494	0.000106106	0.00016463	0.000185504	0.000834468	0.000725723	0.000563826	0.000510165	0.000448458	0.00036972	0.00028572	0.000386838	0.000334746	0.000263639	0.000304819	0.000357017	3.59057e-05	2.91096e-05	2.88443e-05	7.8221e-06	1.03038e-05	1.09951e-05	2.84463e-05	2.82538e-05	3.64355e-05	5.50785e-05	6.77146e-05	4.83581e-05	4.86834e-05	8.12014e-05	4.90375e-05	4.26829e-05	4.2084e-05	4.47767e-05
Fcgrt	0.000277304	0.000199523	0.000226667	2.11082e-05	3.33096e-05	8.1873e-05	0.000107721	0.000134107	0.000158558	0.000257978	0.000204632	0.000212045	0.000140071	0.000144398	0.000114383	0.000161342	0.000144368	0.00018938	2.00649e-05	1.62858e-05	1.83837e-05	3.44662e-06	4.13013e-06	7.37454e-06	7.44366e-06	9.59804e-06	1.28731e-05	3.72633e-05	3.33577e-05	3.30018e-05	3.91703e-05	3.59576e-05	3.10056e-05	2.86842e-05	2.47867e-05	3.21416e-05
Rps11	0.00155424	0.00138619	0.0010905	0.00320299	0.00275735	0.00211193	0.00153637	0.00106036	0.000604854	0.00137723	0.00138997	0.000815946	0.00145825	0.000952386	0.000883419	0.000930923	0.000819915	0.000708511	5.72214e-05	5.54076e-05	4.42377e-05	5.13993e-05	5.02849e-05	4.81058e-05	3.84514e-05	3.57484e-05	3.29967e-05	8.98437e-05	9.9976e-05	0.000103425	0.000164146	0.000122796	0.000123278	8.76016e-05	8.86962e-05	7.54057e-05
Rpl13a	0.000396775	0.000369106	0.00030909	0.000465364	0.000487693	0.000430326	0.000193765	0.000131633	8.50069e-05	0.000167653	0.000165921	0.000160939	0.000179435	0.000153526	0.00012886	0.00012167	0.000113261	7.71061e-05	2.74085e-05	2.51573e-05	2.13747e-05	1.9208e-05	2.17005e-05	1.73235e-05	1.00548e-05	8.99816e-06	8.07937e-06	2.57145e-05	3.07411e-05	3.91951e-05	4.86065e-05	3.54647e-05	2.97932e-05	2.50395e-05	2.27769e-05	1.68699e-05
Flt3l	2.43132e-05	2.32176e-05	2.11164e-05	5.58941e-06	7.17969e-06	4.06276e-06	1.10512e-05	9.45267e-06	2.28233e-05	3.68181e-05	1.23055e-05	1.92393e-05	1.02716e-05	2.149e-05	1.31414e-05	2.93398e-05	1.65948e-05	1.99513e-05	6.05629e-06	5.82198e-06	5.28447e-06	1.50896e-06	2.3984e-06	1.55341e-06	2.47505e-06	2.47648e-06	4.81517e-06	1.25781e-05	7.05854e-06	9.52376e-06	1.02716e-05	1.0955e-05	8.93321e-06	1.13852e-05	9.3926e-06	8.60405e-06
Aldh16a1	1.42881e-05	1.63829e-05	1.96709e-05	7.30634e-06	5.70848e-06	1.93272e-05	1.6524e-05	2.50795e-05	3.81031e-05	1.27594e-05	1.67354e-05	1.28084e-05	1.44659e-05	1.30536e-05	5.58805e-05	1.40034e-05	3.56973e-05	2.51693e-05	4.33101e-06	4.84318e-06	5.3072e-06	2.01127e-06	1.48705e-06	3.67732e-06	2.97363e-06	3.94527e-06	5.61106e-06	6.81695e-06	8.31538e-06	7.1995e-06	9.79234e-06	8.76367e-06	2.27318e-05	6.93226e-06	1.36281e-05	8.93367e-06
Pih1d1	4.30097e-05	3.87635e-05	4.1662e-05	2.32702e-05	2.58565e-05	3.71179e-05	5.86447e-05	6.12856e-05	6.1248e-05	6.86711e-05	2.66401e-05	1.93201e-05	6.19295e-05	2.71647e-05	1.69e-05	4.65834e-05	1.97166e-05	3.46858e-05	7.93196e-06	8.02317e-06	8.24494e-06	3.43621e-06	3.67458e-06	4.57952e-06	5.52577e-06	7.09193e-06	7.49465e-06	1.73939e-05	1.09142e-05	1.09341e-05	2.95392e-05	1.51507e-05	1.13391e-05	1.21057e-05	8.58844e-06	1.13937e-05
Tead2	1.40207e-05	1.36291e-05	2.38285e-05	1.00636e-05	9.45297e-06	7.1254e-06	4.23865e-05	4.60412e-05	3.68602e-05	3.49569e-05	5.5517e-06	1.86094e-05	2.60006e-05	5.39936e-05	3.8554e-05	3.13057e-06	1.44363e-05	1.52344e-05	4.99261e-06	4.47982e-06	6.51717e-06	2.45347e-06	2.3301e-06	2.05386e-06	5.03172e-06	6.03459e-06	6.12577e-06	1.26683e-05	4.15394e-06	8.99806e-06	1.37304e-05	1.80868e-05	2.08512e-05	3.13057e-06	8.30023e-06	6.42769e-06
Cd37	0	0	1.32852e-06	0	1.47083e-06	0	6.92775e-07	6.94976e-07	2.76954e-07	0	0	0	0	0	6.8179e-06	0	6.25027e-06	6.50576e-06	0	0	1.32852e-06	0	8.66381e-07	0	2.82736e-07	4.26434e-07	2.76954e-07	0	0	0	0	0	6.8179e-06	0	4.33313e-06	4.52022e-06
Trpm4	8.75687e-06	1.32342e-05	1.22536e-05	3.22582e-06	4.05358e-06	4.40539e-06	1.49514e-05	1.44497e-05	1.02047e-05	6.89054e-06	1.55936e-05	8.71345e-06	8.63148e-06	6.57579e-06	2.36342e-05	1.64505e-05	1.13229e-05	1.68871e-05	3.5889e-06	4.3662e-06	4.27381e-06	1.47001e-06	1.5945e-06	1.48819e-06	2.63939e-06	3.19193e-06	2.74416e-06	4.83521e-06	7.78472e-06	6.13386e-06	8.63148e-06	6.57579e-06	1.82906e-05	7.90267e-06	6.50664e-06	8.74674e-06
Snrnp70	0.000204468	0.00019142	0.000220746	0.000182854	0.000179377	0.000207777	0.000210925	0.000223719	0.000266293	0.000208389	0.000191175	0.00024001	0.000258524	0.00016442	0.000198236	0.000276361	0.000191689	0.000173261	1.72307e-05	1.68192e-05	1.79483e-05	1.02135e-05	9.79931e-06	1.19224e-05	1.00714e-05	1.28547e-05	1.63265e-05	3.26844e-05	2.87608e-05	4.1489e-05	4.17639e-05	3.97744e-05	3.00477e-05	4.00678e-05	3.01237e-05	2.42544e-05
Ntf5	4.16483e-06	0	0	0	0	0	1.49003e-06	1.9196e-06	0	1.79444e-06	0	0	0	0	0	0	0	0	2.13546e-06	0	0	0	0	0	6.26927e-07	9.88845e-07	0	1.79444e-06	0	0	0	0	0	0	0	0
Ruvbl2	3.08311e-05	3.77307e-05	2.94974e-05	8.35245e-05	8.57949e-05	8.78477e-05	2.26547e-05	2.14285e-05	1.95434e-05	1.14775e-05	1.65476e-05	2.07688e-05	0	3.37763e-05	0	2.55451e-05	1.36419e-05	9.40512e-06	6.16853e-06	7.47719e-06	6.71118e-06	6.77415e-06	6.69923e-06	7.93152e-06	2.47934e-06	3.67868e-06	3.86366e-06	6.20592e-06	7.30251e-06	9.95559e-06	0	2.66224e-05	0	1.06953e-05	8.13033e-06	5.26418e-06
Gys1	5.88472e-06	1.4032e-06	2.93112e-06	8.24374e-06	8.50302e-06	3.62801e-06	1.28611e-05	1.70763e-05	1.24908e-05	6.67275e-06	0	4.46815e-06	0	0	7.64395e-06	7.08213e-06	6.23208e-06	1.28851e-05	2.92893e-06	1.4032e-06	2.06718e-06	2.12061e-06	2.08385e-06	1.54049e-06	2.15224e-06	3.11849e-06	3.24637e-06	4.83878e-06	0	4.46815e-06	0	0	7.64395e-06	7.08213e-06	4.32237e-06	6.10019e-06
Ftl1	0.00275716	0.00304452	0.00282873	0.00134392	0.00134087	0.0012466	0.000920741	0.000371402	0.000274785	0.000831592	0.000641474	0.000372825	0.00166955	0.000685681	0.000669853	0.00072366	0.000819431	0.00066021	0.000110537	0.000100566	0.000108128	8.17578e-05	7.78296e-05	7.28947e-05	5.86599e-05	3.75192e-05	3.60773e-05	8.67405e-05	8.99978e-05	8.0978e-05	0.000451573	0.000175485	0.000150663	0.000119229	0.000106854	8.71695e-05
Bax	0.000176697	0.000165033	0.000188181	0.000366777	0.000290359	0.000314254	0.000107578	0.000105137	8.5454e-05	0.000152546	0.000165261	0.000126718	0.000151391	7.65082e-05	6.33404e-05	9.80846e-05	9.3756e-05	8.52956e-05	1.71466e-05	1.55665e-05	1.65852e-05	1.63532e-05	1.30757e-05	1.482e-05	7.83593e-06	8.96605e-06	8.37663e-06	2.77761e-05	3.20581e-05	2.67932e-05	5.73042e-05	1.9985e-05	1.72443e-05	2.37005e-05	2.2064e-05	1.56787e-05
Dhdh	2.30805e-05	2.594e-05	2.75659e-05	7.26702e-06	7.69166e-06	7.46268e-06	8.5169e-06	2.10056e-05	3.51667e-05	5.18545e-05	4.50916e-05	8.14786e-05	2.35332e-05	0.000150438	5.71062e-05	4.95066e-05	3.52447e-05	5.63258e-05	5.4871e-06	6.48517e-06	6.05804e-06	2.10781e-06	2.08265e-06	2.21296e-06	1.9531e-06	3.8324e-06	5.93118e-06	1.47982e-05	1.62994e-05	2.08812e-05	1.2601e-05	4.97175e-05	2.57912e-05	1.22998e-05	1.04349e-05	1.39319e-05
Tulp2	0	0	0	0	0	0	1.27173e-07	1.36857e-06	2.168e-06	0	3.85812e-06	0	0	0	0	0	3.32071e-06	3.67845e-06	0	0	0	0	0	0	1.27173e-07	8.61908e-07	9.90541e-07	0	3.85812e-06	0	0	0	0	0	3.32071e-06	3.67845e-06
Nucb1	0.000226253	0.000218199	0.000243497	7.46694e-05	8.87263e-05	0.000124965	0.000141637	0.000169934	0.000209259	0.000306934	0.000398483	0.000329631	0.000223189	0.000303714	0.00029417	0.000229621	0.000323982	0.000250452	1.97265e-05	1.73153e-05	1.85664e-05	6.6447e-06	6.95142e-06	9.23533e-06	6.8274e-06	1.00842e-05	1.43355e-05	3.38261e-05	3.13751e-05	4.82669e-05	5.39304e-05	5.18206e-05	4.8554e-05	2.48364e-05	3.32142e-05	3.1181e-05
Ppp1r15a	6.26985e-05	9.61413e-05	8.15377e-05	3.83055e-05	4.9595e-05	9.99316e-05	2.41262e-05	2.94193e-05	2.89027e-05	3.11877e-05	2.53837e-05	3.27227e-05	7.04774e-05	2.68777e-05	6.06357e-05	6.17564e-05	1.2835e-05	4.15196e-05	1.39478e-05	1.73872e-05	1.32154e-05	4.75954e-06	5.66346e-06	1.10998e-05	3.85554e-06	4.68958e-06	4.74682e-06	1.16585e-05	8.85116e-06	1.44296e-05	4.54702e-05	1.10148e-05	2.70531e-05	2.23844e-05	6.03798e-06	1.15703e-05
Plekha4	6.79485e-06	2.76268e-06	3.4352e-06	3.66009e-07	3.8578e-06	7.28304e-06	5.7604e-06	5.65586e-06	1.09534e-05	6.15866e-06	5.93496e-06	3.07518e-05	8.07255e-06	2.19608e-05	0	1.63171e-05	0	2.72434e-06	2.79419e-06	2.0033e-06	2.42267e-06	3.66009e-07	1.54992e-06	2.03519e-06	1.83663e-06	1.65463e-06	2.81168e-06	4.3937e-06	5.93496e-06	1.05215e-05	8.07255e-06	1.60234e-05	0	1.15427e-05	0	2.72434e-06
0610005C13Rik	0	1.26084e-06	0	1.32572e-06	3.29051e-07	0	1.37973e-07	0	0	4.05672e-06	2.16576e-06	0	0	0	0	0	0	8.32457e-06	0	1.26084e-06	0	9.561e-07	3.29051e-07	0	1.37973e-07	0	0	4.05672e-06	2.16576e-06	0	0	0	0	0	0	4.62493e-06
Bcat2	2.69732e-05	3.33724e-05	3.10381e-05	2.0151e-05	2.40938e-05	2.64357e-05	2.24258e-05	2.07489e-05	1.44851e-05	2.60232e-05	1.48418e-05	1.39694e-05	3.67466e-05	5.94e-06	4.25743e-05	2.86564e-06	1.36917e-05	1.0501e-05	5.87828e-06	7.38599e-06	7.20611e-06	3.55902e-06	3.70957e-06	4.03248e-06	2.94373e-06	3.57004e-06	3.62531e-06	9.44185e-06	7.31776e-06	1.08186e-05	2.55652e-05	5.94e-06	2.95915e-05	2.86564e-06	6.5079e-06	7.65091e-06
Fgf21	0	0	0	0	0	0	0	0	0	0	0	0	0	0	0	0	0	0	0	0	0	0	0	0	0	0	0	0	0	0	0	0	0	0	0	0
Rasip1	0	0	0	1.93931e-06	1.43844e-06	2.71583e-06	9.29666e-07	0	2.81084e-07	0	9.43145e-06	0	2.51987e-05	0	4.21457e-05	0	9.27815e-06	5.61182e-06	0	0	0	1.08226e-06	8.66275e-07	1.29648e-06	3.82793e-07	0	2.81084e-07	0	6.58464e-06	0	2.51987e-05	0	2.54465e-05	0	5.17586e-06	3.90017e-06
A030001D20Rik	6.09817e-06	6.16464e-06	3.02713e-06	0	0	2.13829e-06	5.1303e-06	1.22278e-06	0	4.31845e-06	0	8.09231e-06	0	0	5.69675e-06	2.21672e-06	0	3.68332e-06	3.04633e-06	3.06991e-06	2.13652e-06	0	0	1.2391e-06	2.03692e-06	1.22278e-06	0	4.31845e-06	0	8.09231e-06	0	0	5.69675e-06	2.21672e-06	0	3.68332e-06
Mamstr	0	0	0	6.938e-07	0	3.14364e-07	1.37489e-05	1.14747e-05	7.17006e-06	1.79329e-06	0	0	0	7.50443e-06	0	0	0	3.18323e-06	0	0	0	6.938e-07	0	3.14364e-07	2.46238e-06	3.1997e-06	2.61463e-06	1.79329e-06	0	0	0	7.50443e-06	0	0	0	3.18323e-06
Fut2	0	0	0	0	0	0	0	0	0	0	0	0	0	0	0	0	0	0	0	0	0	0	0	0	0	0	0	0	0	0	0	0	0	0	0	0
Car11	1.44402e-06	2.94403e-06	3.20212e-06	0	0	0	1.0441e-06	6.10071e-07	0	0	0	3.65975e-06	0	0	0	0	4.29217e-06	0	1.44402e-06	2.11957e-06	2.26533e-06	0	0	0	6.36872e-07	4.33733e-07	0	0	0	3.65975e-06	0	0	0	0	4.29217e-06	0
Dbp	3.96334e-06	1.7017e-06	1.04267e-06	0	0	0	4.83737e-05	6.29431e-05	0.000105744	4.13432e-05	6.59969e-05	0.000142501	3.75768e-05	3.65981e-05	5.65835e-05	3.18172e-05	8.76826e-06	5.83826e-05	2.39062e-06	1.7017e-06	1.04267e-06	0	0	0	6.74556e-06	8.42905e-06	1.39747e-05	1.23258e-05	2.64248e-05	3.03519e-05	2.77406e-05	1.28282e-05	2.5584e-05	1.45109e-05	4.88949e-06	2.50141e-05
Sphk2	1.13002e-05	1.33923e-05	1.51572e-05	6.95061e-06	4.55645e-06	9.88905e-06	1.07403e-05	1.07948e-05	1.11272e-05	8.57837e-06	2.31478e-05	1.63268e-05	0	1.30508e-05	8.76557e-06	5.90558e-06	2.69387e-05	1.88599e-05	4.02854e-06	4.45794e-06	4.73491e-06	2.01768e-06	1.46907e-06	2.54653e-06	2.0581e-06	2.40838e-06	3.25715e-06	5.17528e-06	8.97995e-06	9.22996e-06	0	1.30508e-05	8.76557e-06	4.24883e-06	9.13033e-06	7.05709e-06
Rpl18	0.00115011	0.00089829	0.000710839	0.00305349	0.00237947	0.00166836	0.00152312	0.00105104	0.000616417	0.00144559	0.0011569	0.000667692	0.00108611	0.00102876	0.00100694	0.000609778	0.000657482	0.000613056	5.05551e-05	4.05297e-05	3.59193e-05	4.86824e-05	4.05016e-05	4.13969e-05	4.19245e-05	3.58789e-05	3.27084e-05	9.68651e-05	8.7692e-05	9.5154e-05	0.000205493	0.000115044	0.00013136	5.58922e-05	7.16784e-05	6.25793e-05
Sult2b1	0	0	0	0	0	0	8.01145e-07	0	0	0	0	0	0	0	0	0	0	0	0	0	0	0	0	0	8.01145e-07	0	0	0	0	0	0	0	0	0	0	0
Gm31597	0	0	0	0	0	0	1.99674e-07	2.31832e-07	0	0	0	0	0	0	0	0	0	0	0	0	0	0	0	0	1.99674e-07	2.31832e-07	0	0	0	0	0	0	0	0	0	0
Cyth2	3.37424e-05	6.62595e-05	7.41191e-05	5.78803e-05	7.21708e-05	7.63031e-05	3.02976e-05	3.442e-05	3.31565e-05	8.02028e-05	2.59827e-05	1.93901e-05	1.32213e-05	3.13016e-05	7.09624e-05	2.73794e-05	5.5199e-05	4.14477e-05	6.78149e-06	1.02625e-05	9.72263e-06	6.33521e-06	6.21193e-06	6.55811e-06	3.6357e-06	4.57122e-06	5.42471e-06	1.64676e-05	9.98013e-06	9.71404e-06	8.844e-06	1.69056e-05	2.85711e-05	7.82889e-06	1.33344e-05	1.19295e-05
Grwd1	1.48725e-05	1.69883e-05	1.73984e-05	7.88821e-05	8.16694e-05	0.000105686	8.29659e-06	9.80719e-06	5.22852e-06	1.19769e-05	3.0201e-06	4.34391e-06	0	0	7.59485e-06	1.27499e-05	9.79396e-06	2.9669e-06	4.15812e-06	5.06691e-06	4.78551e-06	6.39464e-06	6.43444e-06	8.14656e-06	1.77993e-06	2.97813e-06	2.386e-06	5.44078e-06	3.0201e-06	4.34391e-06	0	0	7.59485e-06	9.56898e-06	6.85428e-06	2.9669e-06
Grin2d	0	0	0	7.99934e-07	0	0	3.12317e-06	2.53165e-06	2.99539e-07	2.19192e-06	0	5.1828e-06	8.68072e-06	0	0	2.2181e-06	0	0	0	0	0	7.99934e-07	0	0	1.28428e-06	1.53626e-06	2.99539e-07	2.19192e-06	0	5.1828e-06	8.68072e-06	0	0	2.2181e-06	0	0
Kdelr1	0.000196174	0.000171397	0.000179882	0.000139474	0.000141748	0.000121395	0.000383476	0.000351703	0.000262724	0.000273674	0.000254343	0.000240595	0.000258945	0.000199405	0.000178651	0.000137865	0.000181494	0.000108877	1.87937e-05	1.89749e-05	1.8513e-05	9.45277e-06	8.96551e-06	8.46739e-06	1.43786e-05	1.64687e-05	1.6296e-05	3.11044e-05	3.68291e-05	4.05134e-05	5.43734e-05	3.65927e-05	4.67714e-05	2.06047e-05	2.92365e-05	2.02446e-05
Syngr4	0	0	0	0	0	0	4.53631e-07	7.95631e-07	3.01823e-07	0	0	0	0	0	0	0	0	0	0	0	0	0	0	0	2.60777e-07	7.95631e-07	3.01823e-07	0	0	0	0	0	0	0	0	0
Tmem143	1.32802e-05	9.04731e-06	1.91735e-05	6.44317e-06	6.43231e-06	1.78428e-06	8.67649e-06	4.24865e-06	1.02865e-05	1.04722e-05	5.89293e-06	4.34673e-06	7.25567e-06	0	7.5779e-06	2.11573e-05	6.13869e-06	9.54985e-06	4.69287e-06	3.6657e-06	5.28716e-06	1.99622e-06	1.79691e-06	8.93241e-07	1.70333e-06	1.26948e-06	2.98541e-06	5.4984e-06	5.89293e-06	4.34673e-06	7.25567e-06	0	7.5779e-06	8.96718e-06	4.30751e-06	5.48881e-06
Emp3	0.000443449	0.000307627	0.000297399	0.000317779	0.000401414	0.000333269	0.000378689	0.000376977	0.000406593	0.000306051	0.000296944	0.000360901	0.00018904	0.00018877	0.00018269	0.000154781	0.000154806	0.000240545	3.46471e-05	2.37796e-05	2.11736e-05	1.87761e-05	1.83775e-05	1.8503e-05	1.95099e-05	2.07897e-05	2.66888e-05	4.03894e-05	5.20743e-05	4.52822e-05	5.77559e-05	5.5766e-05	4.16703e-05	2.9309e-05	2.16124e-05	2.94721e-05
Ccdc114	1.75972e-06	7.30237e-06	2.90632e-06	1.18975e-06	1.13276e-06	1.58265e-06	5.5414e-06	2.62328e-06	5.60693e-06	4.47881e-06	6.5951e-06	0	0	7.65973e-06	0	5.5768e-06	0	4.55221e-06	1.75972e-06	3.27313e-06	2.05063e-06	6.95081e-07	8.00246e-07	9.45728e-07	1.35569e-06	1.10621e-06	2.16414e-06	4.47881e-06	6.5951e-06	0	0	7.65973e-06	0	5.5768e-06	0	4.55221e-06
Abcc6	0	0	0	0	0	0	1.41428e-07	0	0	0	0	0	0	0	6.76967e-06	2.61711e-06	0	0	0	0	0	0	0	0	1.41428e-07	0	0	0	0	0	0	0	6.76967e-06	2.61711e-06	0	0
Nomo1	1.11658e-05	2.85819e-05	2.08122e-05	5.41886e-05	5.79322e-05	4.56046e-05	3.83547e-05	4.96487e-05	6.07541e-05	3.73154e-05	2.47828e-05	5.73691e-05	2.66362e-05	4.94821e-05	5.68684e-05	2.26497e-05	5.25478e-05	2.40933e-05	3.59738e-06	6.65551e-06	5.0795e-06	5.89061e-06	6.05122e-06	5.62324e-06	3.80882e-06	5.77941e-06	8.27775e-06	1.4744e-05	1.32411e-05	1.75383e-05	1.10464e-05	2.66395e-05	2.20497e-05	8.37564e-06	1.67602e-05	9.33207e-06
Sergef	9.5409e-06	5.98354e-06	1.43361e-05	1.57479e-05	1.01528e-05	1.29943e-05	3.96375e-06	7.96054e-06	4.16732e-06	2.83111e-06	5.82408e-06	4.86849e-06	1.11455e-05	6.55469e-06	6.34102e-06	2.36075e-06	1.63978e-05	1.05541e-05	3.60869e-06	3.00548e-06	4.40352e-06	2.99682e-06	2.30349e-06	3.00661e-06	8.77165e-07	2.15671e-06	1.7946e-06	2.83111e-06	5.82408e-06	4.86849e-06	1.11455e-05	6.55469e-06	6.34102e-06	2.36075e-06	6.77427e-06	8.04946e-06
Saal1	3.39871e-05	2.60285e-05	1.94841e-05	2.08779e-05	2.82296e-05	2.33366e-05	3.26065e-05	2.24092e-05	2.32837e-05	2.26987e-05	1.24045e-05	3.57252e-05	1.58503e-05	3.03508e-05	1.38432e-05	6.99299e-06	1.05258e-05	2.16367e-05	6.85789e-06	6.36191e-06	5.26555e-06	3.33565e-06	3.85603e-06	4.20413e-06	4.20261e-06	3.90496e-06	4.62855e-06	9.806e-06	7.28856e-06	1.41992e-05	1.11499e-05	1.64134e-05	9.2906e-06	4.88207e-06	5.87798e-06	8.01707e-06
Saa3	1.13237e-05	0	1.934e-06	2.55918e-06	1.52917e-06	7.42269e-06	1.4318e-07	6.50033e-07	7.56487e-07	4.48025e-06	0	0	0	0	6.35407e-06	0	0	0	1.05839e-05	0	1.57898e-06	1.07815e-06	9.56917e-07	4.77499e-06	1.4318e-07	6.50033e-07	7.56487e-07	4.48025e-06	0	0	0	0	6.35407e-06	0	0	0
Saa4	1.02024e-06	0	0	0	0	0	1.12951e-06	0	1.19456e-06	0	0	5.82395e-06	0	0	0	2.55231e-06	3.2227e-06	0	1.02024e-06	0	0	0	0	0	9.82749e-07	0	9.2501e-07	0	0	5.82395e-06	0	0	0	2.55231e-06	3.2227e-06	0
Saa1	1.51823e-05	1.96484e-05	1.09766e-05	7.62666e-06	5.56739e-06	9.43154e-06	5.25519e-06	1.42365e-05	1.71679e-05	2.02551e-06	5.16977e-06	6.27195e-06	6.40827e-06	0	3.13406e-05	4.99609e-06	6.14507e-06	7.42695e-06	4.51101e-06	9.23998e-06	4.1697e-06	1.70453e-06	1.28139e-06	2.35759e-06	1.50157e-06	5.2342e-06	4.03243e-06	2.02551e-06	3.72435e-06	6.27195e-06	6.40827e-06	0	2.11017e-05	4.99609e-06	4.34574e-06	5.17298e-06
Saa2	1.38768e-05	1.66563e-05	5.3368e-06	7.75959e-06	5.70254e-06	1.24238e-05	4.17868e-06	7.51928e-06	1.22447e-05	4.13859e-06	0	0	0	0	7.51622e-06	0	0	2.9258e-06	5.52644e-06	6.94988e-06	3.42782e-06	2.02996e-06	1.77655e-06	2.67816e-06	1.37431e-06	3.32782e-06	4.38938e-06	4.13859e-06	0	0	0	0	7.51622e-06	0	0	2.9258e-06
Hps5	1.62005e-05	9.3661e-06	1.3985e-05	7.48133e-06	7.37224e-06	2.89231e-06	1.41913e-05	2.04807e-05	2.0946e-05	1.86227e-05	4.03288e-05	1.81698e-05	3.17683e-05	2.04396e-05	2.31017e-05	1.67587e-05	1.42289e-05	1.2323e-05	5.21713e-06	3.77951e-06	4.43907e-06	2.31618e-06	2.03909e-06	1.3473e-06	2.49203e-06	3.62763e-06	4.04791e-06	7.6859e-06	1.38331e-05	8.78236e-06	1.08734e-05	1.47309e-05	1.20153e-05	8.28536e-06	6.70586e-06	7.68313e-06
Gtf2h1	2.08268e-05	2.63108e-05	2.44262e-05	3.60099e-05	3.69395e-05	2.93775e-05	3.07174e-05	3.64356e-05	4.70299e-05	3.52005e-05	4.70986e-05	2.55778e-05	1.87129e-05	3.97694e-05	6.52606e-06	8.26083e-05	2.69248e-05	1.6014e-05	5.02393e-06	6.41441e-06	5.7297e-06	4.65464e-06	4.60973e-06	3.95218e-06	4.48301e-06	4.67341e-06	7.01702e-06	9.60593e-06	1.60969e-05	1.09813e-05	1.27043e-05	2.59102e-05	6.52606e-06	2.76733e-05	1.04837e-05	6.71168e-06
Ldha	0.000365892	0.000329419	0.000345554	0.000624592	0.000670029	0.000766265	0.000372686	0.000317596	0.000240028	0.000188328	0.000122801	0.000141645	6.27537e-05	8.6304e-05	0.000123534	7.07831e-05	0.000151208	0.00013365	2.70943e-05	2.57506e-05	2.32308e-05	2.17917e-05	2.49325e-05	2.61479e-05	1.53283e-05	1.54114e-05	1.75429e-05	5.05103e-05	2.12323e-05	2.40554e-05	2.38659e-05	4.19249e-05	2.60058e-05	1.98485e-05	2.52371e-05	2.50898e-05
Tsg101	6.07426e-05	6.98914e-05	7.4666e-05	8.25903e-05	7.42821e-05	8.50307e-05	5.02568e-05	5.29416e-05	4.96669e-05	5.89564e-05	5.05924e-05	4.01908e-05	3.22429e-05	5.95029e-05	9.61564e-05	3.79255e-05	4.2155e-05	3.78689e-05	8.82859e-06	1.09075e-05	1.0378e-05	6.65754e-06	6.11903e-06	7.58864e-06	4.11198e-06	5.77505e-06	7.29336e-06	1.29313e-05	1.89671e-05	1.56696e-05	1.5215e-05	2.3709e-05	3.17855e-05	1.31354e-05	1.17561e-05	1.08636e-05
Uevld	6.21917e-06	3.22494e-06	3.27342e-06	4.70003e-06	6.93719e-06	5.12679e-07	1.46271e-05	2.93171e-05	4.22477e-05	8.91615e-06	5.90439e-06	1.05941e-05	5.54175e-06	2.66036e-05	7.60989e-06	1.8514e-05	1.3703e-05	9.12549e-06	2.85608e-06	2.27454e-06	2.31007e-06	1.63293e-06	2.09033e-06	5.12679e-07	2.53299e-06	4.69128e-06	7.26261e-06	4.59521e-06	5.90439e-06	7.46734e-06	5.54175e-06	2.66036e-05	7.60989e-06	1.09336e-05	7.6844e-06	5.1282e-06
Spty2d1	4.14662e-05	3.96692e-05	3.94094e-05	2.03194e-05	2.55721e-05	2.81448e-05	4.29836e-05	4.68483e-05	3.12108e-05	3.83612e-05	4.98561e-05	5.12543e-05	1.36764e-05	3.14673e-05	8.6098e-05	7.56534e-05	5.00651e-05	4.40748e-05	8.23325e-06	8.15878e-06	7.59879e-06	3.4155e-06	4.0988e-06	3.88787e-06	3.88091e-06	5.95548e-06	5.91838e-06	1.34412e-05	1.36888e-05	1.73205e-05	9.12556e-06	1.87003e-05	2.75118e-05	1.62009e-05	1.44165e-05	1.18261e-05
Tmem86a	5.5945e-05	6.19232e-05	8.99611e-05	0	1.60716e-06	1.8142e-06	2.7861e-05	4.19652e-05	6.07948e-05	0.000110109	0.000100753	0.000157413	0.00010501	0.000119103	0.000122348	6.24122e-05	6.93378e-05	0.000113101	8.83113e-06	9.09434e-06	1.10615e-05	0	9.61028e-07	9.43806e-07	3.46336e-06	5.22898e-06	8.11343e-06	2.34977e-05	2.07833e-05	2.63717e-05	3.38734e-05	5.0707e-05	4.4552e-05	1.68748e-05	1.42447e-05	2.05437e-05
Zdhhc13	3.1142e-06	1.22388e-05	5.63239e-06	1.7135e-05	1.98468e-05	2.14309e-05	1.03194e-05	3.00126e-06	9.48055e-06	0	9.13735e-06	9.11955e-06	0	0	0	7.3498e-06	4.17438e-06	6.22968e-06	2.21452e-06	4.05455e-06	2.80758e-06	3.09023e-06	3.22624e-06	3.59745e-06	1.89231e-06	9.95059e-07	2.67034e-06	0	6.53104e-06	6.40116e-06	0	0	0	5.21204e-06	4.17438e-06	4.3458e-06
Csrp3	0	0	0	0	0	0	0	0	0	0	0	0	0	0	0	0	0	0	0	0	0	0	0	0	0	0	0	0	0	0	0	0	0	0	0	0
E2f8	0	0	0	8.31989e-07	7.79128e-07	3.97692e-07	9.4494e-06	1.01349e-05	1.67286e-05	2.3895e-06	0	0	0	0	0	0	0	3.24795e-06	0	0	0	8.31989e-07	5.53584e-07	3.97692e-07	2.10551e-06	2.55897e-06	4.76624e-06	2.3895e-06	0	0	0	0	0	0	0	3.24795e-06
Nav2	2.97512e-05	1.57019e-05	1.11262e-05	5.41557e-05	3.38017e-05	1.54764e-05	3.18915e-05	3.33053e-05	4.40494e-05	3.92907e-05	1.3474e-05	1.72735e-05	2.33349e-05	1.52059e-05	1.18707e-05	1.47067e-05	2.52694e-05	8.0508e-06	6.4164e-06	4.65082e-06	3.92548e-06	6.35434e-06	4.40273e-06	4.05867e-06	3.62894e-06	4.99028e-06	7.40841e-06	1.2328e-05	7.55498e-06	9.85279e-06	2.33349e-05	1.52059e-05	7.97925e-06	8.46194e-06	9.58222e-06	6.00202e-06
Htatip2	4.02368e-05	5.67844e-05	5.85075e-05	1.46301e-05	1.47436e-05	2.85886e-05	3.38252e-05	3.53616e-05	3.2397e-05	4.22709e-05	3.47993e-05	4.07308e-05	1.32652e-05	1.96154e-05	3.02605e-05	2.90065e-05	8.76393e-06	5.16198e-05	8.30838e-06	8.95629e-06	9.28441e-06	3.02443e-06	2.91838e-06	4.97966e-06	3.74722e-06	5.08599e-06	4.59748e-06	1.04157e-05	1.05098e-05	1.60026e-05	1.32652e-05	1.00541e-05	1.28212e-05	1.11791e-05	4.89217e-06	1.29278e-05
Prmt3	1.46178e-05	1.83028e-05	1.86317e-05	5.58334e-05	4.94399e-05	5.61743e-05	1.38601e-05	1.1198e-05	1.43779e-05	1.55902e-05	4.52705e-06	3.34809e-05	2.32988e-05	2.05059e-05	1.31161e-05	7.59449e-06	2.85371e-05	2.08159e-05	5.04778e-06	5.69609e-06	5.08003e-06	5.4962e-06	5.32939e-06	6.01913e-06	2.18906e-06	2.60626e-06	3.41551e-06	8.0716e-06	4.52705e-06	1.29581e-05	2.32988e-05	1.43202e-05	8.91228e-06	5.66557e-06	1.0063e-05	7.75292e-06
Ano5	0	0	0	0	0	0	6.48112e-07	2.0294e-06	5.419e-06	0	1.95482e-05	2.07406e-05	0	0	0	0	1.04092e-05	3.62747e-06	0	0	0	0	0	0	4.60972e-07	9.44522e-07	2.09758e-06	0	1.04383e-05	1.50847e-05	0	0	0	0	1.04092e-05	3.62747e-06
Fancf	0	5.45462e-06	2.59558e-06	5.61486e-06	1.36428e-06	1.44182e-06	5.99321e-06	4.37494e-06	2.65193e-06	1.3113e-06	0	6.63696e-06	0	0	0	2.6234e-06	0	3.03512e-06	0	2.8103e-06	1.85999e-06	2.30854e-06	8.71167e-07	8.50656e-07	1.1835e-06	1.37447e-06	1.27172e-06	1.3113e-06	0	6.63696e-06	0	0	0	2.6234e-06	0	3.03512e-06
Gas2	0	0	0	2.00331e-06	0	0	3.02209e-06	1.8872e-06	1.58209e-06	4.84087e-06	0	0	0	0	0	0	7.71075e-06	0	0	0	0	1.15361e-06	0	0	8.63957e-07	9.71583e-07	9.75546e-07	3.38598e-06	0	0	0	0	0	0	5.35106e-06	0
Svip	3.81522e-06	4.44183e-06	0	6.72566e-07	5.85963e-07	2.28185e-06	2.37997e-06	9.51045e-07	5.87788e-07	0	0	0	0	0	0	4.12644e-06	3.2645e-06	0	2.76158e-06	2.57968e-06	0	4.75104e-07	5.85963e-07	1.32553e-06	1.0975e-06	7.05562e-07	5.87788e-07	0	0	0	0	0	0	4.12644e-06	3.2645e-06	0
Tubgcp5	1.87236e-05	1.07202e-05	1.46263e-05	1.36908e-05	1.7835e-05	1.01764e-05	1.58636e-05	2.28712e-05	2.9904e-05	1.91735e-05	1.88665e-05	3.58562e-05	3.22854e-05	5.96333e-05	5.56993e-06	5.01171e-05	3.24573e-05	2.55567e-05	4.90247e-06	3.8242e-06	4.78354e-06	3.05332e-06	3.64324e-06	2.49862e-06	2.20575e-06	3.5704e-06	4.96881e-06	8.77837e-06	7.99925e-06	1.24205e-05	1.37356e-05	2.99341e-05	5.56993e-06	1.60232e-05	1.12609e-05	8.86984e-06
Cyfip1	6.39071e-05	6.92676e-05	5.44021e-05	6.05162e-05	6.06236e-05	5.23212e-05	0.000120002	0.00014126	0.000144122	0.000105553	9.72976e-05	7.72144e-05	8.80342e-05	0.000139908	8.89672e-05	9.92635e-05	8.55804e-05	8.84637e-05	1.00979e-05	1.02368e-05	8.51313e-06	6.07431e-06	5.73979e-06	5.5228e-06	6.76325e-06	1.01121e-05	1.25069e-05	1.74738e-05	1.76126e-05	1.91712e-05	2.79002e-05	2.99839e-05	2.497e-05	1.8724e-05	2.11115e-05	1.91039e-05
Nipa2	3.02664e-05	2.54256e-05	3.55652e-05	4.79021e-05	4.92762e-05	4.6942e-05	3.91475e-05	5.83991e-05	6.41054e-05	3.63369e-05	5.34636e-05	9.12101e-05	6.36061e-05	2.7344e-05	1.30534e-05	6.10523e-05	3.92969e-05	6.65375e-05	6.13802e-06	6.27781e-06	7.25969e-06	6.01128e-06	5.46415e-06	5.98721e-06	3.79329e-06	6.24788e-06	7.68567e-06	1.15899e-05	1.35685e-05	2.97303e-05	2.84398e-05	1.49155e-05	8.80111e-06	1.61656e-05	1.29516e-05	1.92092e-05
Nipa1	9.71955e-06	7.61184e-06	6.72698e-06	1.13911e-05	6.27065e-06	6.08121e-06	8.73166e-06	8.99934e-06	1.85011e-05	3.99732e-06	0	1.53089e-05	0	1.42443e-05	2.61233e-05	1.34906e-05	0	2.37374e-05	3.71078e-06	4.18069e-06	3.03726e-06	2.80125e-06	1.89983e-06	1.88427e-06	1.42413e-06	2.30795e-06	3.98258e-06	3.99732e-06	0	8.82296e-06	0	9.52883e-06	1.4542e-05	7.55625e-06	0	9.67365e-06
Herc2	4.24086e-05	5.32265e-05	4.65651e-05	4.25042e-05	3.84093e-05	3.75899e-05	6.63881e-05	6.7755e-05	7.74315e-05	8.65119e-05	7.74468e-05	9.62916e-05	9.05732e-05	9.00058e-05	9.3876e-05	6.12113e-05	9.8872e-05	8.73486e-05	7.5178e-06	9.63358e-06	9.15485e-06	4.89685e-06	5.11148e-06	5.07805e-06	5.47709e-06	7.06952e-06	8.42989e-06	2.06776e-05	1.99881e-05	2.10104e-05	3.35538e-05	4.15343e-05	2.53776e-05	1.71398e-05	1.76255e-05	1.90164e-05
Atp10a	8.32642e-07	0	0	1.10974e-06	1.34093e-06	8.77602e-07	9.00404e-06	5.29072e-06	4.94929e-06	0	2.80472e-06	0	0	0	0	0	0	3.48583e-06	8.32642e-07	0	0	7.92266e-07	9.62666e-07	8.77602e-07	2.33352e-06	2.01761e-06	1.95983e-06	0	2.80472e-06	0	0	0	0	0	0	3.48583e-06
Ube3a	0.000138619	0.000141993	0.000140668	0.000142055	0.000144195	0.000170441	0.000156271	0.00016498	0.000200667	0.000147504	0.000192714	0.000199283	7.7415e-05	0.000280583	9.8184e-05	0.000191773	0.000264151	0.000213078	1.46043e-05	1.37569e-05	1.50307e-05	9.10781e-06	9.6569e-06	1.11725e-05	7.89668e-06	1.16384e-05	1.7611e-05	2.54743e-05	2.72053e-05	3.19402e-05	3.34894e-05	8.09159e-05	2.79262e-05	3.71202e-05	3.91163e-05	3.70372e-05
Gm38393	0	0	0	0	0	0	2.61743e-06	1.79659e-06	3.97727e-06	0	3.59168e-06	0	0	0	0	0	0	0	0	0	0	0	0	0	1.14142e-06	9.9096e-07	2.0225e-06	0	3.59168e-06	0	0	0	0	0	0	0
Snrpn	2.576e-05	4.5315e-05	3.54707e-05	6.07853e-06	4.2343e-06	9.52781e-06	1.24477e-05	1.84866e-05	1.04645e-05	8.07832e-06	8.73313e-06	1.98639e-05	8.01816e-06	1.46371e-05	2.39614e-05	2.58159e-05	1.32756e-05	9.80438e-06	7.00503e-06	7.83689e-06	7.0325e-06	1.70429e-06	1.49945e-06	2.43251e-06	2.26683e-06	3.56937e-06	2.74976e-06	4.85613e-06	5.10746e-06	1.18398e-05	8.01816e-06	9.76845e-06	1.24361e-05	1.28607e-05	7.61931e-06	5.53602e-06
A230057D06Rik	0	0	0	0	0	0	1.03709e-06	0	0	1.79387e-06	0	0	0	0	0	0	0	0	0	0	0	0	0	0	6.00412e-07	0	0	1.79387e-06	0	0	0	0	0	0	0	0
Ndn	0.000166189	0.000156637	0.000170699	5.01969e-05	5.41517e-05	5.64143e-05	7.77189e-05	6.25018e-05	9.67166e-05	8.67582e-05	8.27601e-05	5.35449e-05	9.05327e-05	7.0453e-05	2.79844e-05	7.8297e-05	6.84305e-05	6.47795e-05	1.78601e-05	1.69951e-05	1.66135e-05	5.45299e-06	5.48541e-06	5.88309e-06	5.96137e-06	6.45435e-06	9.23161e-06	1.65065e-05	1.93736e-05	1.79584e-05	6.26507e-05	2.45179e-05	2.24517e-05	1.95821e-05	1.81425e-05	2.07213e-05
Mkrn3	4.06457e-06	3.04244e-06	5.37377e-06	0	0	0	3.74447e-07	7.73062e-07	6.19311e-07	1.85216e-06	3.65518e-06	0	0	6.49328e-06	0	5.09325e-06	0	4.10369e-06	2.35385e-06	2.14746e-06	2.68889e-06	0	0	0	2.71511e-07	5.60782e-07	6.19311e-07	1.85216e-06	3.65518e-06	0	0	6.49328e-06	0	5.09325e-06	0	4.10369e-06
Peg12	2.94684e-06	1.46812e-06	2.05016e-06	3.37327e-06	5.677e-06	3.94173e-06	9.24541e-06	6.19683e-06	5.25414e-06	1.32185e-05	7.75895e-06	1.18747e-05	1.14773e-05	6.48234e-06	8.0871e-06	1.06843e-05	2.50604e-05	4.34365e-06	2.09773e-06	1.46812e-06	1.66944e-06	1.32544e-06	1.6775e-06	1.52721e-06	1.87101e-06	2.17122e-06	2.03999e-06	7.3834e-06	5.41929e-06	8.33678e-06	7.69806e-06	6.48234e-06	8.0871e-06	1.06843e-05	1.19831e-05	4.34365e-06
Klf13	7.1249e-05	6.48806e-05	7.89471e-05	5.47824e-05	5.52586e-05	7.05267e-05	6.73517e-05	5.95393e-05	6.96245e-05	0.000109028	9.13255e-05	9.89402e-05	9.33879e-05	0.00015572	0.000139964	0.000110603	9.74429e-05	0.000143887	1.03731e-05	1.04549e-05	1.16847e-05	6.15848e-06	7.37764e-06	7.48795e-06	5.38951e-06	6.59032e-06	7.85267e-06	1.97786e-05	2.00924e-05	2.74798e-05	4.74188e-05	2.4199e-05	3.14202e-05	2.61058e-05	2.1697e-05	2.46331e-05
Mtmr10	1.98843e-05	2.04099e-05	1.55429e-05	8.65402e-06	9.15656e-06	8.80663e-06	1.07804e-05	1.92842e-05	2.17815e-05	1.47037e-05	1.583e-05	4.5696e-05	3.51714e-05	6.75775e-06	1.9962e-05	2.47928e-05	2.40079e-05	2.10519e-05	5.68908e-06	5.52641e-06	4.63688e-06	1.96767e-06	2.57232e-06	2.37604e-06	2.08117e-06	3.69316e-06	4.77724e-06	7.04249e-06	7.96344e-06	1.71501e-05	2.34435e-05	6.75775e-06	1.03986e-05	1.09747e-05	9.35147e-06	1.0447e-05
Fan1	3.34407e-06	2.28807e-06	1.53126e-06	1.54915e-06	0	1.31243e-06	3.28912e-06	4.00611e-06	2.59053e-06	0	2.8002e-06	3.99784e-06	0.000109261	0	0	3.09188e-06	1.56117e-05	3.65987e-06	1.97754e-06	1.61979e-06	1.53126e-06	9.843e-07	0	9.35142e-07	9.77336e-07	1.43162e-06	1.50088e-06	0	2.8002e-06	3.99784e-06	0.000109261	0	0	3.09188e-06	7.86186e-06	3.65987e-06
Mphosph10	4.56143e-05	3.69662e-05	2.68619e-05	0.000154626	0.000145645	0.000161934	2.55984e-05	2.50008e-05	2.40476e-05	2.24856e-05	2.24452e-05	5.03553e-05	0.000108851	2.15087e-05	2.08338e-05	5.05101e-05	2.42198e-05	2.26115e-05	8.24855e-06	7.37498e-06	6.08524e-06	9.8118e-06	9.35625e-06	1.06513e-05	4.01293e-06	3.50707e-06	3.88479e-06	8.09581e-06	8.01134e-06	1.52084e-05	4.86107e-05	1.57382e-05	1.08031e-05	1.52278e-05	1.07614e-05	8.75731e-06
Mcee	8.60629e-05	7.66062e-05	5.43086e-05	1.46894e-05	1.72899e-05	2.96112e-05	3.71539e-05	4.02573e-05	3.50097e-05	8.20795e-05	5.22243e-05	4.87797e-05	5.3466e-05	3.64881e-05	5.3332e-05	7.71292e-05	4.33294e-05	2.75478e-05	1.01707e-05	1.05438e-05	9.6405e-06	2.60803e-06	3.01195e-06	3.92121e-06	3.57321e-06	5.36913e-06	5.59917e-06	1.63749e-05	1.54856e-05	1.5441e-05	3.28249e-05	2.18326e-05	1.52302e-05	2.05626e-05	1.34423e-05	1.0644e-05
Nsmce3	4.86332e-05	7.65183e-05	6.00963e-05	7.0385e-05	5.64308e-05	9.19321e-05	3.22072e-05	3.22564e-05	3.96066e-05	4.29411e-05	3.44252e-05	9.05026e-05	2.96332e-05	3.26062e-05	6.05401e-05	3.97541e-05	3.29822e-05	2.63487e-05	8.42606e-06	1.08203e-05	9.59449e-06	6.09868e-06	5.65732e-06	7.1848e-06	3.21063e-06	4.04914e-06	5.89509e-06	9.28477e-06	1.04318e-05	1.65073e-05	1.52193e-05	1.46219e-05	2.08525e-05	1.27229e-05	1.071e-05	9.59415e-06
Tjp1	2.74734e-05	2.59326e-05	2.28642e-05	2.09398e-05	1.87447e-05	1.82671e-05	6.69283e-05	7.02707e-05	7.47763e-05	5.47868e-05	4.8495e-05	6.46471e-05	0.000165649	6.0655e-05	0.000143588	4.53101e-05	6.06791e-05	7.69316e-05	6.01153e-06	6.6324e-06	5.90626e-06	3.46607e-06	3.12665e-06	3.48444e-06	5.11404e-06	6.75128e-06	8.23979e-06	1.60864e-05	1.45087e-05	1.68346e-05	6.69877e-05	2.17396e-05	6.0545e-05	1.0566e-05	1.42343e-05	1.71139e-05
Tarsl2	5.38339e-07	7.26655e-07	0	0	0	0	7.8024e-06	3.53056e-06	8.36663e-07	0	0	0	0	0	0	0	0	0	5.38339e-07	7.26655e-07	0	0	0	0	1.9384e-06	1.66744e-06	8.36663e-07	0	0	0	0	0	0	0	0	0
Tm2d3	7.55268e-05	9.46667e-05	6.13094e-05	4.83572e-05	5.34244e-05	6.19631e-05	3.00613e-05	3.34113e-05	2.53237e-05	2.58379e-05	2.37388e-05	4.02851e-05	5.21895e-05	3.41858e-05	5.03995e-05	5.52287e-05	3.55396e-05	3.71807e-05	1.00383e-05	1.15858e-05	9.04622e-06	5.13348e-06	5.10307e-06	5.81441e-06	3.14985e-06	4.23083e-06	4.59625e-06	8.823e-06	8.59363e-06	1.30534e-05	2.30886e-05	1.49864e-05	2.95685e-05	1.42231e-05	1.16367e-05	1.19614e-05
1810008I18Rik	0	0	0	0	0	0	6.13717e-07	3.14444e-07	3.45384e-07	0	0	0	0	0	0	2.92336e-06	9.12166e-06	0	0	0	0	0	0	0	4.82777e-07	3.14444e-07	3.45384e-07	0	0	0	0	0	0	2.92336e-06	5.06302e-06	0
Pcsk6	1.16823e-05	0	0	4.3713e-07	0	0	5.13902e-06	2.59291e-06	1.10983e-06	7.62056e-06	3.03578e-06	0	0	7.41789e-06	7.12048e-06	8.91994e-06	0	0	7.13497e-06	0	0	4.3713e-07	0	0	2.1079e-06	1.07232e-06	8.07783e-07	5.96064e-06	3.03578e-06	0	0	7.41789e-06	7.12048e-06	4.94357e-06	0	0
Snrpa1	6.65163e-05	7.49947e-05	5.53747e-05	0.000284402	0.000238796	0.000214737	8.32257e-05	7.41808e-05	5.7917e-05	2.40988e-05	2.67843e-05	2.39455e-05	1.14958e-05	6.34777e-06	6.52968e-06	2.59742e-05	2.02695e-05	3.54814e-05	1.0295e-05	1.0558e-05	8.65444e-06	1.28101e-05	1.20441e-05	1.14717e-05	6.4265e-06	7.07397e-06	7.78997e-06	9.06557e-06	1.02546e-05	1.20599e-05	7.75017e-06	6.34777e-06	6.52968e-06	8.15197e-06	7.46481e-06	8.59797e-06
Selenos	0.000272489	0.000194963	0.000269589	0.000478455	0.000425267	0.000343505	0.000246307	0.000249998	0.000199265	0.000132463	0.000117382	0.000111866	0.000233827	0.000168308	0.000239337	0.000157546	0.000176228	0.000174984	1.93763e-05	1.75069e-05	2.16333e-05	1.98498e-05	1.85966e-05	1.81412e-05	1.2104e-05	1.79682e-05	1.52384e-05	2.31642e-05	2.67047e-05	2.48894e-05	4.92216e-05	6.1869e-05	7.08455e-05	3.08624e-05	2.79472e-05	3.47892e-05
Chsy1	7.38121e-05	0.000134877	0.000116836	3.19884e-05	3.3785e-05	3.47843e-05	9.44367e-05	0.000132633	0.000185652	0.00011112	0.000183669	0.000274881	8.06087e-05	0.000172067	0.000172086	0.000124598	0.000165959	0.000151679	1.05748e-05	1.50583e-05	1.32969e-05	4.49194e-06	5.31627e-06	4.834e-06	8.02021e-06	1.00071e-05	1.30409e-05	3.05321e-05	3.83849e-05	4.60527e-05	3.47299e-05	3.93206e-05	3.80943e-05	2.26187e-05	2.27835e-05	2.30856e-05
Lrrk1	0.000158413	0.000125782	0.000149165	3.02719e-05	3.79155e-05	6.42936e-05	0.000112425	0.000115792	0.000153426	0.000128055	0.000158538	0.000100139	8.87897e-05	0.000124272	0.000127051	0.000149344	0.000119371	0.000109688	1.60841e-05	1.41297e-05	1.45495e-05	4.83084e-06	4.62518e-06	6.96331e-06	7.2475e-06	9.54237e-06	1.25437e-05	2.1255e-05	2.37519e-05	1.97372e-05	2.93763e-05	2.65572e-05	4.2091e-05	2.54288e-05	2.23357e-05	2.71802e-05
Aldh1a3	5.35771e-05	4.0488e-05	3.64904e-05	4.33148e-05	2.33239e-05	3.04126e-05	2.18552e-05	1.32225e-05	1.37198e-05	5.62194e-06	1.695e-05	9.60385e-06	1.41131e-05	0	0	1.47922e-05	1.36629e-05	6.68573e-06	1.18012e-05	8.72838e-06	8.26892e-06	7.96507e-06	4.74218e-06	4.66031e-06	3.50607e-06	2.75791e-06	3.48894e-06	4.11567e-06	9.81504e-06	6.68584e-06	9.41694e-06	0	0	7.03209e-06	6.41624e-06	4.64093e-06
Asb7	1.65941e-05	1.35822e-05	1.26811e-05	5.2835e-06	1.49696e-05	1.13027e-05	1.25857e-05	2.6154e-05	1.54236e-05	2.3187e-05	2.59239e-05	3.5012e-05	4.80218e-05	7.53049e-06	1.42301e-05	2.98177e-05	1.92615e-05	6.96005e-06	4.57572e-06	4.47491e-06	4.10845e-06	1.58719e-06	3.0012e-06	2.79867e-06	2.46878e-06	4.48161e-06	3.36572e-06	9.8757e-06	1.07933e-05	1.40927e-05	3.08559e-05	7.53049e-06	9.62626e-06	1.01223e-05	1.07405e-05	4.8902e-06
Lins1	3.16408e-06	7.18935e-06	2.77187e-06	3.50469e-06	3.48637e-06	5.11198e-06	4.76381e-06	1.98923e-06	5.47606e-06	0	0	0	0	0	0	0	1.18735e-05	9.71283e-06	2.23221e-06	3.2139e-06	1.97118e-06	1.37126e-06	1.47583e-06	1.72958e-06	1.25654e-06	9.01725e-07	2.83132e-06	0	0	0	0	0	0	0	8.9532e-06	7.43144e-06
Lysmd4	5.92287e-06	3.82939e-06	4.78756e-06	2.3768e-06	3.16833e-06	2.38443e-06	5.84631e-06	9.72526e-06	7.232e-06	2.18487e-06	3.58358e-06	5.91751e-06	0	6.4691e-06	6.37164e-06	9.6048e-06	8.60062e-06	5.99512e-06	2.95791e-06	2.21336e-06	2.74963e-06	1.27639e-06	1.3491e-06	1.24614e-06	1.47485e-06	2.42087e-06	2.76071e-06	2.18487e-06	3.58358e-06	5.91751e-06	0	6.4691e-06	6.37164e-06	5.32378e-06	6.44303e-06	4.15713e-06
Mef2a	6.46639e-05	8.28445e-05	7.96733e-05	4.85951e-05	5.3463e-05	6.69387e-05	7.06986e-05	9.50309e-05	0.000104368	8.30897e-05	0.000112643	0.000135877	0.000205252	8.8506e-05	5.80706e-05	0.000175765	0.000121837	0.000140566	9.13214e-06	1.01599e-05	1.14645e-05	5.23601e-06	5.60641e-06	6.91706e-06	6.19914e-06	8.16682e-06	1.0003e-05	1.71901e-05	2.13194e-05	2.70843e-05	5.98515e-05	2.85307e-05	1.68313e-05	4.03226e-05	2.23233e-05	2.12618e-05
Lrrc28	6.72661e-06	3.35218e-06	1.56043e-06	1.37933e-06	1.77944e-06	5.16481e-06	3.97721e-06	8.00664e-06	6.31746e-06	0	3.59473e-06	9.25801e-06	0	0	0	5.08471e-06	8.395e-06	3.21385e-06	4.02616e-06	2.3674e-06	1.20562e-06	9.96245e-07	8.50892e-07	2.1577e-06	1.27024e-06	2.55595e-06	2.11179e-06	0	3.59473e-06	6.44778e-06	0	0	0	5.08471e-06	8.395e-06	3.21385e-06
Ttc23	1.3883e-05	1.567e-05	1.03091e-05	5.6653e-06	3.351e-06	3.75489e-06	1.17105e-05	1.41489e-05	2.13495e-05	2.72547e-05	3.33577e-05	1.65945e-05	1.41282e-05	1.32863e-05	2.42797e-05	3.68215e-05	6.7902e-06	1.98019e-05	4.41274e-06	4.85846e-06	4.64208e-06	1.82719e-06	1.47241e-06	1.56572e-06	1.92475e-06	3.11464e-06	4.09267e-06	9.04899e-06	1.1118e-05	9.38128e-06	9.50602e-06	8.91992e-06	1.79489e-05	1.08432e-05	4.72666e-06	9.97196e-06
Synm	1.56332e-05	8.55598e-06	8.81922e-06	8.21766e-06	2.26213e-05	2.61514e-05	5.40668e-05	6.87217e-05	4.19093e-05	3.10407e-05	1.1032e-05	3.46599e-05	0	0	0	2.39288e-05	3.19252e-05	1.0513e-05	4.66411e-06	3.47332e-06	3.59765e-06	2.27364e-06	3.98511e-06	3.96073e-06	5.39813e-06	7.99135e-06	6.78165e-06	9.8277e-06	6.51679e-06	1.71512e-05	0	0	0	1.2484e-05	1.82182e-05	5.97083e-06
4833412C05Rik	0	0	0	2.32386e-05	1.61699e-05	4.02623e-06	2.96691e-06	0	0	0	0	0	0	0	0	0	0	0	0	0	0	3.44192e-06	3.94535e-06	1.56194e-06	1.41101e-06	0	0	0	0	0	0	0	0	0	0	0
Igf1r	9.97326e-05	9.293e-05	7.72549e-05	6.65201e-05	7.34798e-05	6.75183e-05	0.000111433	0.00014965	0.000162784	0.000161854	0.000149657	0.000178295	0.000228572	0.000179173	0.000175806	0.000247023	0.000170458	0.000178681	1.20509e-05	1.24596e-05	1.06374e-05	6.69407e-06	6.79979e-06	6.38576e-06	9.34873e-06	1.11533e-05	1.40436e-05	2.88495e-05	3.13648e-05	3.99378e-05	6.3345e-05	3.87978e-05	4.77372e-05	3.91996e-05	3.45847e-05	2.69031e-05
Pgpep1l	0	0	0	0	0	0	0	0	0	0	0	0	0	0	0	0	0	0	0	0	0	0	0	0	0	0	0	0	0	0	0	0	0	0	0	0
Fam169b	0	0	0	1.54393e-06	0	0	1.2089e-06	0	1.23823e-06	0	0	0	0	0	0	0	0	0	0	0	0	1.09083e-06	0	0	1.2089e-06	0	1.23823e-06	0	0	0	0	0	0	0	0	0
Arrdc4	7.80089e-06	1.08573e-05	1.57669e-05	3.78113e-06	1.23036e-06	5.14058e-06	2.03073e-06	5.77915e-06	1.29036e-05	6.2325e-06	5.78165e-06	2.79657e-05	6.58051e-06	0	2.3369e-05	1.00984e-05	2.44712e-05	1.20316e-05	3.27443e-06	4.79056e-06	5.46575e-06	1.60046e-06	6.25515e-07	1.87351e-06	8.00618e-07	2.03126e-06	3.44825e-06	4.68151e-06	5.78165e-06	1.36187e-05	6.58051e-06	0	1.21286e-05	5.72859e-06	1.1909e-05	5.73754e-06
Gm29683	4.72724e-06	6.42687e-06	4.5717e-06	0	0	0	3.71825e-06	7.09722e-06	6.0283e-06	1.37877e-05	4.07867e-06	3.55775e-05	1.95695e-05	7.06308e-06	1.99803e-05	3.54925e-06	1.38384e-05	3.1903e-06	3.48796e-06	3.95141e-06	2.65326e-06	0	0	0	1.26261e-06	2.27177e-06	2.22001e-06	6.63435e-06	4.07867e-06	1.51789e-05	1.01981e-05	7.06308e-06	1.40342e-05	3.54925e-06	6.54816e-06	3.1903e-06
Nr2f2	0.000283721	0.00031833	0.000323337	2.70517e-05	2.89942e-05	7.4221e-05	0.00049673	0.00064324	0.000746972	0.00077063	0.000786997	0.000892467	0.00079468	0.000579491	0.000668369	0.000520622	0.000612872	0.000524308	2.26301e-05	2.3216e-05	2.32849e-05	4.27758e-06	4.64597e-06	8.73075e-06	2.46286e-05	2.90694e-05	3.37068e-05	7.33348e-05	8.04762e-05	7.68208e-05	0.00025107	9.09932e-05	9.03394e-05	5.97809e-05	6.64373e-05	5.17775e-05
Mctp2	0	1.66668e-06	1.01986e-06	0	0	4.44818e-06	1.73695e-06	1.90401e-06	1.90674e-06	0	0	0	0	1.48725e-05	8.81508e-06	0	0	3.19045e-06	0	1.66668e-06	1.01986e-06	0	0	1.72997e-06	1.02961e-06	1.18961e-06	1.40411e-06	0	0	0	0	9.9156e-06	8.81508e-06	0	0	3.19045e-06
Rgma	1.20941e-05	6.71563e-06	1.61494e-06	1.73887e-05	1.448e-05	3.74822e-06	1.39238e-05	1.29927e-05	2.25939e-05	2.2433e-05	4.78848e-06	8.44794e-06	0	6.61448e-06	0	1.12284e-05	3.51856e-06	1.07191e-05	3.83569e-06	2.9917e-06	1.61494e-06	3.329e-06	3.14428e-06	2.04383e-06	2.24614e-06	3.17602e-06	4.83029e-06	8.83511e-06	4.78848e-06	5.88088e-06	0	6.61448e-06	0	6.57096e-06	3.51856e-06	7.56775e-06
Chd2	3.55547e-05	5.1953e-05	5.30418e-05	4.53011e-05	5.15111e-05	4.97007e-05	5.87853e-05	6.25282e-05	8.32824e-05	0.00010436	9.01207e-05	9.71566e-05	6.96864e-05	0.000151606	3.61008e-05	4.77444e-05	8.79458e-05	5.27027e-05	6.59892e-06	8.7596e-06	8.96673e-06	5.99342e-06	6.20598e-06	6.22832e-06	5.29863e-06	6.61587e-06	1.03016e-05	2.21686e-05	2.04183e-05	2.48789e-05	2.87343e-05	8.17714e-05	1.80971e-05	1.46539e-05	1.97138e-05	1.78132e-05
Fam174b	0	0	4.24078e-07	1.28709e-06	0	3.5883e-07	8.60422e-07	3.62654e-07	6.62162e-07	0	0	0	0	7.25331e-06	1.29682e-05	0	3.40817e-06	0	0	0	4.24078e-07	9.1732e-07	0	3.5883e-07	3.88078e-07	2.56633e-07	6.62162e-07	0	0	0	0	7.25331e-06	8.81546e-06	0	3.40817e-06	0
Slco3a1	9.63446e-05	0.000128224	0.000183793	0.000129478	0.000209051	0.000223639	0.000102154	0.000105202	0.000185036	0.000104803	0.000186159	0.000245913	3.00819e-05	0.00018341	0.000205991	0.000125635	0.000219016	0.000262129	1.17644e-05	1.3671e-05	1.86974e-05	1.03266e-05	1.17238e-05	1.17115e-05	8.38335e-06	8.89581e-06	1.32819e-05	1.99358e-05	2.23974e-05	4.27917e-05	1.31304e-05	4.833e-05	4.42012e-05	2.6628e-05	3.51799e-05	5.16336e-05
Akap13	9.36679e-05	5.77353e-05	6.75603e-05	4.40254e-05	4.66768e-05	5.63578e-05	0.000123873	0.000122374	0.000120733	0.000101616	9.45859e-05	0.00010901	0.000127251	8.742e-05	0.000151636	0.000120205	0.000111239	0.000116891	1.26e-05	1.02439e-05	1.01133e-05	5.41892e-06	5.69685e-06	5.98937e-06	1.06322e-05	1.00199e-05	1.33181e-05	1.98775e-05	2.21965e-05	2.70823e-05	3.41303e-05	2.50749e-05	4.2324e-05	2.36785e-05	2.14428e-05	2.47987e-05
AU020206	2.45389e-05	4.05724e-05	5.24095e-05	3.32087e-06	8.77251e-06	1.21184e-05	2.31329e-05	3.58742e-05	6.02048e-05	5.40318e-05	5.06549e-05	5.03403e-05	5.34383e-05	0.000163653	6.26126e-05	8.50918e-05	9.23758e-05	9.23574e-05	5.64349e-06	7.89475e-06	8.30263e-06	1.32694e-06	2.22465e-06	2.82272e-06	3.09668e-06	4.28374e-06	7.65374e-06	1.36828e-05	1.46955e-05	1.49587e-05	2.49852e-05	7.24309e-05	2.10169e-05	1.89531e-05	2.1662e-05	2.52059e-05
Klhl25	8.20018e-06	9.67143e-06	1.06933e-05	2.99006e-06	5.40011e-06	1.02367e-06	6.87711e-06	5.63399e-06	1.43063e-05	5.48511e-06	1.33713e-05	6.36895e-06	3.39833e-05	2.85893e-05	0	8.46334e-06	6.60356e-06	1.35085e-05	3.4027e-06	3.61744e-06	4.00199e-06	1.20974e-06	1.70139e-06	7.35725e-07	1.78211e-06	1.9896e-06	3.6482e-06	5.48511e-06	6.49385e-06	6.36895e-06	2.7341e-05	1.90808e-05	0	5.99728e-06	4.57849e-06	7.61401e-06
Ntrk3	4.38652e-06	0	0	3.28977e-06	3.8386e-06	1.4131e-06	2.1891e-06	5.89197e-07	5.8881e-07	0	5.21159e-06	5.16451e-06	0	7.05932e-06	1.33374e-05	0	3.42462e-06	0	2.36714e-06	0	0	1.409e-06	1.70688e-06	8.26062e-07	9.80913e-07	5.89197e-07	5.8881e-07	0	5.21159e-06	5.16451e-06	0	7.05932e-06	9.06261e-06	0	3.42462e-06	0
Mrpl46	3.71411e-05	3.96387e-05	4.91987e-05	5.60472e-05	6.47844e-05	6.80266e-05	3.25579e-05	2.68568e-05	3.58682e-05	2.45972e-05	4.98947e-05	1.72874e-05	8.40757e-06	1.31338e-05	2.1569e-05	2.68388e-05	2.47693e-05	4.07139e-05	8.04682e-06	8.04079e-06	7.9444e-06	5.62054e-06	5.93151e-06	6.74874e-06	4.56203e-06	3.99285e-06	6.05801e-06	8.87585e-06	1.48558e-05	9.66787e-06	8.40757e-06	8.76554e-06	1.11431e-05	8.39507e-06	8.15406e-06	1.29091e-05
Mrps11	5.53328e-05	6.59044e-05	5.09157e-05	4.73203e-05	5.43489e-05	4.36333e-05	4.82128e-05	3.4706e-05	3.50841e-05	3.50069e-05	3.20084e-05	2.5552e-05	4.40905e-05	2.0103e-05	5.14155e-05	3.06333e-05	3.94239e-05	3.97158e-05	9.12593e-06	1.01697e-05	8.12616e-06	5.00087e-06	5.91882e-06	5.4184e-06	4.22921e-06	4.77736e-06	5.32252e-06	1.04497e-05	9.59076e-06	1.08718e-05	2.64737e-05	1.02924e-05	2.41437e-05	9.76011e-06	1.24843e-05	1.14794e-05
Det1	1.39089e-05	1.15726e-05	4.32863e-06	1.2885e-05	1.12509e-05	1.01434e-05	6.06822e-06	9.02106e-06	4.17012e-06	8.22147e-06	1.43569e-05	0	0	0	1.43187e-05	4.36841e-06	0	6.60816e-06	4.76533e-06	4.31124e-06	2.50949e-06	3.12844e-06	2.50353e-06	2.69755e-06	1.30667e-06	2.54264e-06	2.17616e-06	4.61359e-06	8.75925e-06	0	0	0	1.43187e-05	4.36841e-06	0	4.6097e-06
Aen	2.20208e-05	4.29595e-05	3.42263e-05	0.000117423	0.000101207	0.000100905	1.35079e-05	1.51153e-05	2.20667e-05	1.50999e-05	1.28708e-05	2.33674e-05	4.05986e-05	1.47373e-05	1.50125e-05	9.52064e-06	7.13608e-06	2.011e-05	5.41126e-06	7.52535e-06	7.24413e-06	7.84502e-06	7.91011e-06	7.92961e-06	2.14289e-06	2.73959e-06	4.53249e-06	7.19709e-06	6.28756e-06	1.19142e-05	2.74557e-05	9.82488e-06	1.00928e-05	5.35713e-06	4.94604e-06	9.2605e-06
Isg20	5.20049e-05	4.06093e-05	2.98662e-05	1.43431e-05	1.24077e-05	2.48026e-05	1.84362e-05	1.2793e-05	1.26831e-05	3.9864e-05	4.71583e-05	3.50449e-05	1.86988e-05	2.76463e-05	5.35032e-05	3.34926e-05	3.66995e-05	1.9867e-05	8.66562e-06	7.89816e-06	6.65741e-06	3.07151e-06	2.78487e-06	4.22658e-06	2.96261e-06	3.09187e-06	4.36608e-06	1.15089e-05	2.07512e-05	1.64346e-05	9.65618e-06	1.515e-05	2.12651e-05	1.31266e-05	1.26181e-05	9.38799e-06
Hapln3	0	0	0	0	0	0	2.73374e-06	1.23471e-06	2.56026e-06	0	0	0	0	0	0	0	3.81101e-06	0	0	0	0	0	0	0	1.57171e-06	7.08835e-07	1.82452e-06	0	0	0	0	0	0	0	3.81101e-06	0
Mfge8	0.000366302	0.000375122	0.00039968	0.000407925	0.000490537	0.000381292	0.000221911	0.000323815	0.000387197	0.000442782	0.000353668	0.000392212	0.000261398	0.000399897	0.000385133	0.000337128	0.000298974	0.00034227	2.85186e-05	2.47822e-05	2.70726e-05	1.99358e-05	2.1637e-05	1.88636e-05	1.05573e-05	1.94673e-05	2.38794e-05	5.36693e-05	4.29284e-05	4.5035e-05	4.65423e-05	4.9006e-05	5.32413e-05	2.87597e-05	6.23844e-05	5.46927e-05
Abhd2	5.55621e-05	6.48595e-05	4.91121e-05	9.92699e-05	9.87199e-05	7.42164e-05	6.96785e-05	9.4159e-05	0.000101319	5.78452e-05	7.37775e-05	8.13874e-05	6.62961e-05	2.8686e-05	5.97452e-05	4.07376e-05	6.08712e-05	7.61261e-05	9.89198e-06	1.04909e-05	8.63673e-06	7.59459e-06	9.0639e-06	1.16365e-05	6.04458e-06	7.67264e-06	9.69759e-06	1.63741e-05	1.38568e-05	2.08516e-05	2.87015e-05	1.62633e-05	1.89102e-05	1.70585e-05	1.1691e-05	1.3791e-05
Fanci	2.08515e-06	0	0	0	0	0	9.32261e-06	1.41319e-05	9.1426e-06	0	0	5.16451e-06	0	1.13195e-05	0	0	0	0	1.49911e-06	0	0	0	0	0	3.18596e-06	2.93654e-06	2.68051e-06	0	0	5.16451e-06	0	1.13195e-05	0	0	0	0
Polg	1.94463e-05	2.35103e-05	2.58808e-05	1.71878e-05	3.04403e-05	2.62316e-05	2.33522e-05	3.6063e-05	3.26815e-05	3.12486e-05	2.60069e-05	3.19278e-05	4.83917e-05	1.18752e-05	2.80884e-05	4.52596e-05	1.29403e-05	3.15105e-05	5.01899e-06	6.27361e-06	5.86742e-06	2.85299e-06	4.37377e-06	3.89408e-06	3.93239e-06	4.86132e-06	5.41674e-06	9.58702e-06	9.30146e-06	1.38489e-05	2.55226e-05	1.18752e-05	1.20013e-05	1.25145e-05	7.69535e-06	1.12161e-05
Ticrr	0	0	0	0	0	0	7.03168e-06	6.35417e-06	7.48036e-06	0	0	0	0	0	0	0	0	0	0	0	0	0	0	0	1.60992e-06	2.44755e-06	2.43079e-06	0	0	0	0	0	0	0	0	0
Kif7	2.11047e-06	0	3.72633e-06	2.02904e-06	1.32956e-06	9.24813e-07	5.12657e-06	6.77294e-06	7.187e-06	1.01491e-05	2.60412e-06	5.92897e-06	6.78045e-06	6.86568e-06	0	3.38649e-06	0	1.34737e-05	1.49967e-06	0	2.26118e-06	1.11348e-06	1.01486e-06	6.5601e-07	1.2581e-06	1.90456e-06	2.6249e-06	5.85433e-06	2.60412e-06	5.92897e-06	6.78045e-06	6.86568e-06	0	3.38649e-06	0	6.43357e-06
Plin1	1.53215e-06	0	2.82409e-06	0	0	0	2.1629e-06	0	0	0	0	5.75784e-06	0	0	0	0	0	0	1.53215e-06	0	1.9925e-06	0	0	0	1.25426e-06	0	0	0	0	5.75784e-06	0	0	0	0	0	0
Pex11a	7.00936e-06	1.23814e-05	4.68216e-06	2.36857e-05	1.97888e-05	2.56086e-05	1.29123e-05	1.54256e-05	1.35937e-05	1.64634e-05	1.70949e-05	1.39698e-05	1.44927e-05	7.29777e-06	3.18647e-05	9.45188e-06	1.55482e-05	2.35961e-05	3.19153e-06	4.74172e-06	2.70226e-06	4.06606e-06	3.6515e-06	4.09578e-06	2.40916e-06	3.52344e-06	3.21159e-06	6.6188e-06	7.4269e-06	7.95068e-06	9.70642e-06	7.29777e-06	2.63395e-05	5.31844e-06	7.53566e-06	1.06052e-05
Wdr93	0	0	0	0	0	0	0	9.39829e-07	0	0	0	0	0	0	0	0	0	0	0	0	0	0	0	0	0	6.75361e-07	0	0	0	0	0	0	0	0	0	0
Anpep	1.08606e-05	2.63202e-06	0	1.20144e-06	6.37287e-07	1.07174e-06	6.6988e-06	4.39967e-06	5.46112e-06	8.92013e-06	1.5372e-05	4.34532e-06	2.35007e-05	2.89828e-05	0	1.03408e-05	7.46317e-06	0	4.57517e-06	1.89425e-06	0	7.06865e-07	6.37287e-07	7.6794e-07	1.43038e-06	1.74612e-06	2.01404e-06	5.19864e-06	8.01003e-06	4.34532e-06	2.35007e-05	2.26926e-05	0	5.85228e-06	5.16892e-06	0
Ap3s2	1.35676e-05	1.96722e-05	1.89416e-05	2.68662e-05	1.62486e-05	1.41128e-05	1.83797e-05	1.74094e-05	2.11029e-05	1.1782e-05	1.12258e-05	1.87467e-05	0	1.40036e-05	1.42134e-05	1.55326e-05	3.5343e-05	1.69803e-05	4.31554e-06	5.31187e-06	5.24011e-06	3.76062e-06	2.92682e-06	2.78252e-06	2.44492e-06	4.54964e-06	4.4309e-06	6.60812e-06	6.39803e-06	8.94568e-06	0	9.36787e-06	9.61496e-06	7.70833e-06	1.26709e-05	8.36851e-06
Arpin	1.12612e-05	1.98256e-05	2.58094e-05	4.22451e-06	8.68556e-06	9.21061e-06	2.21799e-05	1.96645e-05	2.44075e-05	9.77663e-06	5.29897e-06	1.20862e-05	0	6.45068e-06	7.13704e-06	1.64232e-05	3.39261e-05	5.75127e-06	3.68691e-06	5.4639e-06	5.93004e-06	1.4247e-06	2.06364e-06	2.43822e-06	2.85171e-06	3.67477e-06	4.52153e-06	4.86754e-06	3.92264e-06	8.63719e-06	0	6.45068e-06	7.13704e-06	7.86636e-06	1.07137e-05	3.98996e-06
Zfp710	2.10418e-05	7.40805e-06	1.15434e-05	3.94756e-06	3.8451e-06	2.35389e-06	1.59121e-05	1.4257e-05	1.45051e-05	1.04723e-05	2.19673e-05	2.11501e-05	6.41671e-06	6.67232e-06	2.1968e-05	2.18714e-05	2.1854e-05	4.25775e-05	5.92914e-06	3.30918e-06	4.10185e-06	1.53455e-06	1.50086e-06	1.21126e-06	3.22209e-06	3.51951e-06	3.56969e-06	5.54431e-06	8.65307e-06	8.9524e-06	6.41671e-06	6.67232e-06	1.5865e-05	9.18121e-06	1.23637e-05	1.71042e-05
Idh2	0.000109241	8.43442e-05	9.81012e-05	3.7599e-05	4.43999e-05	3.78075e-05	0.000267612	0.00023843	0.000134956	0.000116858	0.000137776	9.09574e-05	8.79214e-05	0.00012885	0.000143799	7.5199e-05	7.06168e-05	9.077e-05	1.17787e-05	1.03343e-05	1.20049e-05	4.73866e-06	4.89745e-06	4.57447e-06	1.16952e-05	1.51837e-05	1.15155e-05	2.05409e-05	2.6523e-05	2.63854e-05	3.66554e-05	3.86689e-05	2.90709e-05	1.46702e-05	1.62773e-05	2.05475e-05
Sema4b	2.79864e-05	2.40035e-05	3.05484e-05	8.8851e-06	1.46265e-05	2.57063e-05	1.62701e-05	2.94774e-05	3.89121e-05	7.66357e-06	2.93221e-05	5.69022e-05	1.15423e-05	4.27496e-05	2.26666e-05	4.06388e-06	4.12939e-05	3.46789e-05	6.70398e-06	6.5043e-06	6.72543e-06	2.15105e-06	3.08033e-06	4.46078e-06	2.6436e-06	4.3863e-06	5.51455e-06	5.48626e-06	9.57323e-06	1.75539e-05	7.7125e-06	1.60697e-05	1.19951e-05	4.06388e-06	1.30714e-05	1.02483e-05
Cib1	3.50604e-05	5.94874e-05	4.49938e-05	4.42718e-05	5.41547e-05	5.85465e-05	3.4751e-05	4.7358e-05	3.56792e-05	1.28993e-05	1.79216e-05	2.21359e-05	4.89852e-05	6.32472e-05	2.11609e-05	2.30819e-05	3.78101e-05	2.14831e-05	6.54843e-06	9.03419e-06	8.51382e-06	4.74939e-06	5.60795e-06	5.93351e-06	3.72479e-06	5.73721e-06	5.76881e-06	6.26166e-06	7.08553e-06	9.51108e-06	3.27703e-05	5.09572e-05	1.10064e-05	1.00319e-05	1.29596e-05	8.86416e-06
Gdpgp1	5.38962e-07	0	1.27419e-06	4.27188e-06	3.48689e-06	2.36376e-06	1.42688e-06	4.7127e-06	3.32245e-06	8.51709e-06	0	8.06993e-06	2.3508e-05	0	0	6.20666e-06	9.44592e-06	4.32706e-06	5.38962e-07	0	1.27419e-06	1.59553e-06	1.38742e-06	1.21067e-06	5.61903e-07	1.63747e-06	1.7731e-06	5.92474e-06	0	8.06993e-06	2.3508e-05	0	0	6.20666e-06	9.44592e-06	4.32706e-06
Ttll13	0	0	0	0	0	0	3.88079e-07	2.18347e-07	0	0	0	0	0	0	0	0	0	0	0	0	0	0	0	0	2.74743e-07	2.18347e-07	0	0	0	0	0	0	0	0	0	0
Ngrn	3.79616e-05	2.79748e-05	3.45596e-05	2.29461e-05	1.85903e-05	1.72896e-05	1.83247e-05	1.40068e-05	2.02676e-05	2.90644e-05	4.56224e-05	4.69394e-05	1.05146e-05	6.89149e-06	2.65286e-05	1.7893e-05	2.72842e-05	1.98438e-05	7.8474e-06	6.55588e-06	7.18677e-06	3.89822e-06	3.07052e-06	3.28689e-06	2.79553e-06	2.44781e-06	4.04453e-06	1.01713e-05	1.50754e-05	1.43098e-05	7.0162e-06	6.89149e-06	1.45489e-05	7.48062e-06	9.46833e-06	7.35563e-06
Vps33b	9.07125e-06	8.06734e-06	1.68841e-05	3.38511e-06	2.57986e-06	1.10742e-06	9.87575e-06	7.92702e-06	1.3215e-05	1.19737e-05	0	1.97179e-05	7.22971e-06	3.35028e-05	2.03456e-05	1.0509e-05	1.4139e-05	1.43199e-05	3.50943e-06	3.57719e-06	5.08533e-06	1.38248e-06	1.0864e-06	8.28798e-07	2.26591e-06	2.26319e-06	3.26899e-06	6.7214e-06	0	9.60461e-06	7.22971e-06	2.66691e-05	1.06531e-05	7.28095e-06	6.67844e-06	7.13972e-06
Rccd1	9.30562e-06	6.55492e-06	2.53078e-06	3.33134e-06	4.43111e-06	3.2436e-06	4.96014e-06	7.7816e-06	5.84702e-06	0	0	1.32147e-05	6.29929e-06	0	0	0	0	6.02117e-06	3.46357e-06	3.25861e-06	1.78925e-06	1.22329e-06	1.64136e-06	1.47847e-06	1.459e-06	2.87003e-06	2.6645e-06	0	0	9.43553e-06	6.29929e-06	0	0	0	0	4.23074e-06
Prc1	2.31173e-05	0	0	4.14221e-06	5.71536e-07	6.12935e-07	0.000105873	0.00019723	0.000346866	0	0	4.08266e-06	0	0	0	3.0723e-06	3.41368e-06	7.5736e-06	1.5063e-05	0	0	3.07239e-06	5.71536e-07	6.12935e-07	1.98965e-05	3.33388e-05	4.91068e-05	0	0	4.08266e-06	0	0	0	3.0723e-06	3.41368e-06	7.5736e-06
Unc45a	2.92842e-05	3.58727e-05	4.28887e-05	2.93748e-05	3.3014e-05	4.63639e-05	3.24166e-05	2.96667e-05	2.70413e-05	1.48512e-05	3.71739e-05	4.21225e-05	2.31024e-05	7.34887e-06	2.11218e-05	8.66957e-06	3.55431e-05	4.48719e-05	6.35143e-06	7.89061e-06	8.18707e-06	4.00095e-06	4.27408e-06	5.28361e-06	4.25021e-06	3.75553e-06	4.11522e-06	5.92832e-06	1.16284e-05	1.24039e-05	1.33117e-05	7.34887e-06	1.09524e-05	4.81644e-06	1.27122e-05	1.29263e-05
Hddc3	1.55583e-05	1.35452e-05	1.24056e-05	2.66895e-06	3.18002e-06	4.54151e-06	8.7718e-06	1.55197e-05	9.6845e-06	1.75222e-05	6.49663e-06	1.02792e-05	0	0	0	8.73783e-06	3.30982e-06	9.60983e-06	4.5128e-06	4.44257e-06	4.17933e-06	1.23251e-06	1.38798e-06	1.73839e-06	1.81561e-06	3.83786e-06	2.44844e-06	7.99347e-06	4.54756e-06	7.16737e-06	0	0	0	6.05527e-06	3.30982e-06	5.39667e-06
Man2a2	4.06414e-05	4.94904e-05	4.14026e-05	9.21129e-06	1.71603e-05	2.44399e-05	5.12138e-05	7.00353e-05	0.000123318	9.19142e-05	0.000139266	0.000131114	9.53765e-05	0.0001623	7.28177e-05	7.65087e-05	9.13377e-05	0.000142744	7.24502e-06	8.31225e-06	7.69644e-06	2.37122e-06	3.11652e-06	3.80002e-06	5.56135e-06	6.80454e-06	1.11049e-05	1.69062e-05	2.69088e-05	2.26019e-05	3.85183e-05	3.80764e-05	2.91224e-05	1.2926e-05	1.66096e-05	2.2657e-05
Fes	1.18175e-05	1.52706e-05	9.8087e-06	5.23553e-07	4.26054e-06	9.01031e-06	1.031e-05	1.56157e-05	1.30726e-05	9.19755e-06	1.88171e-05	3.35087e-05	1.31087e-05	2.61428e-05	1.24821e-05	2.4868e-06	8.35975e-06	2.15718e-05	3.99953e-06	4.7768e-06	3.6674e-06	5.23553e-07	1.51983e-06	2.44387e-06	2.214e-06	3.18439e-06	4.01863e-06	4.48278e-06	1.12676e-05	1.59435e-05	9.08027e-06	1.48127e-05	8.3781e-06	2.4868e-06	6.16906e-06	7.26222e-06
Furin	3.91092e-05	3.61296e-05	3.60464e-05	3.11989e-05	3.60798e-05	3.90199e-05	4.45544e-05	6.53996e-05	6.41914e-05	3.72912e-05	3.69363e-05	5.45627e-05	0.00017243	3.83939e-05	3.02311e-05	5.7416e-05	6.45928e-05	5.06636e-05	7.99501e-06	8.77936e-06	6.74474e-06	4.3136e-06	4.35805e-06	4.61156e-06	4.85432e-06	6.892e-06	7.76075e-06	1.16035e-05	1.12832e-05	1.42414e-05	0.000147016	1.36512e-05	1.67773e-05	1.4989e-05	1.92981e-05	1.41022e-05
Gm44851	0	0	0	0	0	0	0	0	0	0	0	0	0	0	8.69253e-06	0	0	0	0	0	0	0	0	0	0	0	0	0	0	0	0	0	8.69253e-06	0	0	0
Blm	2.97314e-06	1.23654e-06	1.56178e-06	2.25572e-06	4.16357e-06	0	1.57923e-05	1.06563e-05	9.27514e-06	0	2.77383e-06	0	2.7217e-05	0	1.79519e-05	0	3.43268e-06	0	2.09686e-06	1.23654e-06	1.56178e-06	1.18057e-06	1.61786e-06	0	2.91795e-06	2.5013e-06	2.51655e-06	0	2.77383e-06	0	2.7217e-05	0	1.79519e-05	0	3.43268e-06	0
Crtc3	0.000109023	0.000107008	0.000102149	2.51766e-05	3.10956e-05	5.4329e-05	6.03195e-05	6.38125e-05	0.000102201	0.000126591	0.000146286	0.000126207	0.000151676	0.00012313	0.000167053	0.000157636	0.000147521	0.000126666	1.39028e-05	1.29498e-05	1.22157e-05	3.61512e-06	4.26633e-06	6.04855e-06	5.44443e-06	6.27581e-06	1.01365e-05	2.01672e-05	2.28326e-05	2.18361e-05	5.73441e-05	3.00505e-05	3.21484e-05	2.11683e-05	3.0759e-05	2.45931e-05
Gm15880	0	0	0	0	0	0	3.37782e-07	0	4.99415e-07	0	3.85192e-06	0	0	0	0	0	0	3.6703e-06	0	0	0	0	0	0	2.4088e-07	0	4.99415e-07	0	3.85192e-06	0	0	0	0	0	0	3.6703e-06
Iqgap1	0.000118596	9.75699e-05	9.22179e-05	0.000107769	0.000132433	0.000130572	0.000274076	0.000309362	0.000320691	0.000177689	0.000127723	0.000180592	0.000160003	0.000237287	0.000118034	0.000212848	0.000192315	0.000182716	1.28404e-05	1.21988e-05	1.15293e-05	9.12915e-06	9.29387e-06	9.86589e-06	1.27603e-05	1.53108e-05	1.87388e-05	2.91894e-05	1.85633e-05	2.76955e-05	4.21934e-05	6.16463e-05	2.96677e-05	4.53648e-05	3.08387e-05	2.95868e-05
Zscan2	4.34764e-06	3.06662e-06	1.45555e-06	6.79251e-07	6.82759e-07	3.58402e-07	2.65901e-06	5.66504e-06	0	1.74734e-05	4.184e-06	1.34892e-05	0	0	8.64245e-06	5.68844e-06	3.4385e-06	2.78499e-06	2.55079e-06	2.18055e-06	1.45555e-06	4.81177e-07	4.85345e-07	3.58402e-07	8.16795e-07	2.59623e-06	0	7.55047e-06	4.184e-06	7.58994e-06	0	0	8.64245e-06	3.95488e-06	3.4385e-06	2.78499e-06
Wdr73	1.25338e-05	7.29697e-06	1.51038e-05	2.52546e-05	2.00682e-05	2.67215e-05	1.01246e-05	1.57817e-05	8.7905e-06	1.16631e-05	7.63694e-06	8.46608e-06	0	0	6.7148e-06	1.55316e-05	2.9703e-06	1.39825e-05	3.97885e-06	3.74223e-06	4.48967e-06	3.76365e-06	3.26723e-06	3.92108e-06	1.80036e-06	3.45304e-06	2.26193e-06	5.83222e-06	5.41495e-06	5.94442e-06	0	0	6.7148e-06	9.94451e-06	2.9703e-06	6.65823e-06
Nmb	7.91238e-06	0	4.61306e-06	0	0	2.39823e-06	5.42585e-06	6.9572e-06	6.0578e-06	0	0	0	0	0	0	7.87767e-06	3.13802e-06	0	3.50346e-06	0	2.6606e-06	0	0	1.16419e-06	1.8606e-06	2.40129e-06	2.15353e-06	0	0	0	0	0	0	7.87767e-06	3.13802e-06	0
Sec11a	0.000170056	0.000176618	0.000167182	0.000264563	0.000258344	0.000220669	0.000167988	0.000143682	0.000123435	0.000209775	0.00010739	0.000116415	0.000126966	9.19354e-05	6.7565e-05	0.000107389	7.96127e-05	8.89504e-05	1.53609e-05	1.69051e-05	1.50362e-05	1.25922e-05	1.13177e-05	1.13974e-05	7.00228e-06	9.69893e-06	1.04037e-05	2.71353e-05	1.86044e-05	2.70501e-05	3.1207e-05	3.0649e-05	1.83193e-05	2.41909e-05	1.95122e-05	2.11438e-05
Zfp592	1.99898e-05	1.99867e-05	1.26739e-05	1.24488e-05	1.82917e-05	1.38386e-05	2.33887e-05	2.42182e-05	2.26295e-05	1.90733e-05	1.82057e-05	2.06509e-05	4.99686e-06	3.83704e-05	1.97994e-05	2.69058e-05	4.0998e-05	3.14588e-05	5.68928e-06	5.95816e-06	4.21664e-06	2.9439e-06	3.1198e-06	3.04216e-06	3.15267e-06	3.81302e-06	4.57881e-06	1.01922e-05	8.22562e-06	1.01763e-05	4.99686e-06	2.58605e-05	1.03274e-05	1.29038e-05	1.41202e-05	9.1122e-06
Alpk3	0	0	0	0	0	0	0	0	0	0	0	0	0	0	0	0	0	0	0	0	0	0	0	0	0	0	0	0	0	0	0	0	0	0	0	0
Pde8a	1.4951e-05	1.74982e-05	7.53731e-06	7.71503e-06	1.36941e-05	7.90806e-06	1.68017e-05	2.02426e-05	3.10845e-05	2.47888e-05	4.2164e-05	2.45625e-05	3.80005e-05	1.35527e-05	1.58322e-05	3.61247e-05	3.31717e-05	4.45248e-05	4.55776e-06	5.72291e-06	3.22518e-06	2.30597e-06	2.94031e-06	2.23134e-06	2.25406e-06	3.00471e-06	4.9673e-06	9.0796e-06	1.44448e-05	1.24205e-05	2.66802e-05	9.06543e-06	1.0645e-05	1.2972e-05	1.14353e-05	1.27387e-05
Rps17	0.0015505	0.00126694	0.00104869	0.00312019	0.00265216	0.0019426	0.00139092	0.0010715	0.000692622	0.000906607	0.000591076	0.000498294	0.000409854	0.000473072	0.000455273	0.000494141	0.000389633	0.000413096	6.23835e-05	4.4826e-05	4.38028e-05	5.91694e-05	5.31827e-05	4.68447e-05	2.9544e-05	3.30655e-05	3.00482e-05	7.3504e-05	5.61402e-05	6.41156e-05	0.000103328	4.7079e-05	6.23191e-05	5.59403e-05	4.30227e-05	4.92255e-05
Cpeb1	0	0	3.01727e-06	1.21989e-05	1.05487e-05	9.46302e-06	5.85651e-06	4.87206e-06	4.92709e-06	7.54569e-06	0	8.11697e-06	8.67302e-06	0	7.18036e-06	0	3.31777e-06	5.70731e-06	0	0	2.13679e-06	2.86309e-06	2.52332e-06	2.57832e-06	1.63007e-06	2.08373e-06	1.93435e-06	4.82684e-06	0	8.11697e-06	8.67302e-06	0	7.18036e-06	0	3.31777e-06	3.96182e-06
2900076A07Rik	1.39454e-05	8.58784e-06	1.44207e-05	9.69984e-07	9.49821e-07	2.41003e-06	4.71848e-06	9.44449e-06	1.0592e-05	1.3399e-05	7.28841e-06	3.61559e-06	6.74432e-06	6.00325e-06	0	0	6.01744e-06	0	4.38941e-06	3.54522e-06	4.54131e-06	7.27659e-07	6.76752e-07	1.09782e-06	1.22813e-06	2.61348e-06	3.09134e-06	5.68098e-06	4.17029e-06	3.61559e-06	6.74432e-06	6.00325e-06	0	0	4.21003e-06	0
Fsd2	0	0	0	0	0	0	0	0	3.15578e-07	0	0	0	0	0	0	0	0	0	0	0	0	0	0	0	0	0	3.15578e-07	0	0	0	0	0	0	0	0	0
Whamm	1.43841e-05	1.07446e-05	2.08513e-05	3.75551e-06	5.47301e-06	3.42016e-06	1.85944e-05	1.66932e-05	3.4977e-05	2.91669e-05	8.23378e-06	2.18448e-05	0	3.26025e-05	1.57162e-05	1.72465e-05	3.45169e-05	2.69321e-05	4.40405e-06	4.00947e-06	5.90102e-06	1.46203e-06	1.88728e-06	1.43895e-06	2.64299e-06	3.08532e-06	6.01159e-06	1.15465e-05	4.84267e-06	1.04828e-05	0	1.76141e-05	1.06239e-05	7.31452e-06	1.59703e-05	9.77715e-06
Homer2	5.41455e-07	0	0	0	0	0	1.62612e-07	9.86481e-07	0	0	0	0	0	0	0	0	0	0	5.41455e-07	0	0	0	0	0	1.62612e-07	9.86481e-07	0	0	0	0	0	0	0	0	0	0
Fam103a1	0.000100029	9.67427e-05	0.000112194	2.40693e-05	2.64042e-05	3.25266e-05	3.62488e-05	3.45631e-05	3.43646e-05	4.07356e-05	5.0971e-05	5.46093e-05	0.000181616	7.14485e-05	5.4816e-05	9.05154e-05	6.10272e-05	6.59754e-05	1.19732e-05	1.20139e-05	1.36437e-05	3.49625e-06	3.68708e-06	4.37935e-06	3.3762e-06	4.2244e-06	5.84385e-06	1.13234e-05	1.59025e-05	1.68344e-05	4.75302e-05	2.41525e-05	1.50347e-05	1.87118e-05	1.39035e-05	1.34344e-05
3110040N11Rik	1.28143e-05	1.58948e-05	1.3225e-05	1.26505e-05	1.43749e-05	9.58463e-06	1.62689e-05	1.03413e-05	8.10505e-06	8.09404e-06	0	0	6.72324e-06	0	0	7.04572e-06	0	2.4486e-05	4.07622e-06	4.92729e-06	4.70172e-06	2.5412e-06	3.07419e-06	2.42271e-06	2.38101e-06	2.25609e-06	2.97752e-06	5.008e-06	0	0	6.72324e-06	0	0	4.96483e-06	0	1.06139e-05
Btbd1	2.71179e-05	2.38391e-05	2.1712e-05	3.48375e-05	3.0189e-05	2.30827e-05	4.71984e-05	4.42363e-05	3.25754e-05	5.32193e-05	6.65229e-05	7.80249e-05	2.81059e-05	7.88291e-05	7.87925e-05	6.61692e-05	5.51614e-05	5.60565e-05	6.24292e-06	6.29025e-06	5.41411e-06	4.90195e-06	4.11295e-06	3.90725e-06	3.99344e-06	5.78727e-06	4.75848e-06	1.48562e-05	1.80772e-05	1.58934e-05	2.28412e-05	2.4804e-05	5.21506e-05	1.85946e-05	1.5552e-05	1.36174e-05
Tm6sf1	1.73862e-06	0	1.68674e-06	7.42072e-07	0	2.51901e-06	2.21954e-06	2.01944e-06	2.32911e-06	0	2.58933e-06	0	0	0	2.46792e-05	8.13529e-06	0	2.56083e-06	1.73862e-06	0	1.68674e-06	5.2478e-07	0	1.29239e-06	8.23311e-07	8.76573e-07	1.12807e-06	0	2.58933e-06	0	0	0	2.46792e-05	5.75945e-06	0	2.56083e-06
Hdgfl3	1.4395e-05	1.06923e-05	9.20603e-06	1.72524e-05	1.71781e-05	1.18958e-05	2.26334e-05	2.91347e-05	3.29176e-05	3.08692e-05	4.00295e-05	4.96646e-05	4.36792e-05	6.14703e-05	7.28136e-05	3.16543e-05	4.52522e-05	3.37486e-05	4.32572e-06	4.07972e-06	3.53307e-06	3.4614e-06	3.46938e-06	2.92187e-06	2.92248e-06	4.61789e-06	5.13756e-06	1.05798e-05	1.51566e-05	1.75333e-05	1.77223e-05	2.39627e-05	5.31295e-05	1.40551e-05	1.21563e-05	1.12813e-05
Saxo2	4.4146e-06	2.74842e-06	1.73099e-06	0	0	0	1.5118e-06	8.88576e-07	4.97991e-07	3.19498e-06	0	0	0	0	6.80163e-06	0	0	2.72434e-06	2.32429e-06	2.00998e-06	1.73099e-06	0	0	0	7.12869e-07	5.71758e-07	4.97991e-07	3.19498e-06	0	0	0	0	6.80163e-06	0	0	2.72434e-06
Efl1	1.07739e-05	1.63074e-05	1.89625e-05	2.80038e-05	2.03703e-05	1.87938e-05	1.76506e-05	2.12268e-05	2.46172e-05	8.38142e-06	2.9334e-05	1.28564e-05	5.45009e-05	7.3824e-06	1.29537e-05	1.44156e-05	1.59616e-05	1.74384e-05	3.89102e-06	4.85076e-06	5.4338e-06	3.99891e-06	3.41114e-06	3.77387e-06	2.84537e-06	3.70785e-06	4.28676e-06	5.03975e-06	8.90559e-06	9.21397e-06	5.45009e-05	7.3824e-06	8.69459e-06	6.88585e-06	7.8512e-06	7.3983e-06
Mex3b	1.58172e-06	7.38593e-06	3.04207e-06	0	0	0	6.30736e-06	1.05622e-05	1.20594e-05	3.35122e-05	1.41733e-05	4.12392e-06	0	6.5752e-06	0	2.20592e-05	2.0421e-05	3.66437e-06	1.58172e-06	3.96735e-06	2.14682e-06	0	0	0	1.44064e-06	2.89289e-06	3.11328e-06	1.28707e-05	7.5847e-06	4.12392e-06	0	6.5752e-06	0	1.02346e-05	9.89633e-06	3.66437e-06
Tmc3	0	1.3164e-06	0	0	0	0	1.95939e-07	0	2.44405e-06	0	2.26586e-06	0	0	0	0	0	0	0	0	1.3164e-06	0	0	0	0	1.95939e-07	0	1.52301e-06	0	2.26586e-06	0	0	0	0	0	0	0
Gm16638	0	1.41641e-06	4.53773e-06	0	0	0	4.12937e-06	4.48153e-06	4.28447e-06	2.2693e-05	6.08136e-06	8.66184e-06	0	1.30601e-05	0	4.11917e-06	1.10021e-05	0	0	1.41641e-06	2.61028e-06	0	0	0	1.75276e-06	1.73751e-06	1.67879e-06	1.28199e-05	6.08136e-06	6.02858e-06	0	8.70717e-06	0	4.11917e-06	6.11812e-06	0
Stard5	9.79785e-06	7.59198e-06	4.55131e-06	9.47688e-07	2.69392e-06	6.7174e-06	6.24308e-06	5.43142e-06	7.59115e-06	1.12756e-05	8.68275e-06	0	0	0	6.16466e-06	3.98394e-06	0	3.34452e-06	3.69517e-06	3.38953e-06	2.39122e-06	6.74275e-07	1.16328e-06	1.97901e-06	1.77225e-06	2.07033e-06	2.71999e-06	7.3721e-06	6.07025e-06	0	0	0	6.16466e-06	3.98394e-06	0	3.34452e-06
Il16	0	9.19897e-07	1.32974e-06	9.82298e-07	7.60597e-07	0	4.16271e-07	4.25877e-07	2.73003e-07	1.96138e-06	5.06398e-06	4.63768e-06	0	0	0	9.12687e-06	9.36797e-06	0	0	9.19897e-07	1.32974e-06	5.73351e-07	7.60597e-07	0	2.41193e-07	3.05913e-07	2.73003e-07	1.96138e-06	5.06398e-06	4.63768e-06	0	0	0	6.34729e-06	5.25658e-06	0
Tlnrd1	7.60757e-06	7.68099e-06	8.31391e-06	9.3373e-06	1.39329e-05	1.55267e-05	1.14919e-05	1.36282e-05	1.98648e-05	1.04195e-05	1.67611e-06	1.78843e-05	3.2564e-05	7.10002e-06	4.28257e-05	1.17402e-05	2.22002e-05	2.67488e-05	3.22902e-06	3.40353e-06	3.29168e-06	2.38809e-06	2.92641e-06	2.92606e-06	2.16675e-06	2.69432e-06	4.4002e-06	6.30633e-06	1.67611e-06	8.62122e-06	2.65819e-05	7.10002e-06	2.25859e-05	6.76965e-06	8.42319e-06	1.19621e-05
Mesd	0.000131755	0.000107632	0.000134576	0.000122314	0.000121781	0.000117336	8.60961e-05	8.16391e-05	8.07065e-05	5.92083e-05	9.06633e-05	0.000112134	9.06449e-05	6.96394e-05	7.86895e-05	8.56735e-05	6.20163e-05	6.47451e-05	1.28301e-05	1.28136e-05	1.41302e-05	8.78204e-06	8.36471e-06	9.05954e-06	5.91435e-06	8.07199e-06	7.83698e-06	1.69359e-05	1.57067e-05	2.39076e-05	2.65402e-05	2.30032e-05	1.89871e-05	1.84668e-05	1.5812e-05	1.8655e-05
Cemip	0	0	0	6.98157e-07	1.13631e-06	5.31365e-07	1.72534e-06	0	0	0	0	0	0	0	0	0	0	0	0	0	0	6.98157e-07	6.72844e-07	5.31365e-07	1.01815e-06	0	0	0	0	0	0	0	0	0	0	0
Abhd17c	5.60533e-06	7.56657e-06	5.83891e-06	1.35397e-05	1.23494e-05	1.05902e-05	1.08925e-05	8.74832e-06	3.525e-06	9.02699e-06	2.54038e-06	0	1.10573e-05	0	3.37407e-05	8.80286e-06	9.56668e-06	2.17021e-05	2.80525e-06	3.38093e-06	2.90404e-06	2.6857e-06	2.69933e-06	2.46585e-06	2.43745e-06	3.09922e-06	1.38868e-06	5.27942e-06	2.54038e-06	0	7.41636e-06	0	2.63371e-05	8.80286e-06	6.81666e-06	8.08181e-06
Arnt2	0	0	0	0	0	0	1.53776e-06	0	0	0	0	0	0	0	0	0	0	0	0	0	0	0	0	0	9.8064e-07	0	0	0	0	0	0	0	0	0	0	0
Gm30873	0	0	0	0	0	0	2.10204e-06	7.46889e-07	0	0	0	0	0	0	0	0	0	0	0	0	0	0	0	0	7.51644e-07	5.45468e-07	0	0	0	0	0	0	0	0	0	0
Fah	5.28188e-06	1.4934e-06	9.67374e-06	1.31237e-06	6.80867e-07	1.50867e-06	1.11928e-05	1.03107e-05	1.29799e-05	8.65625e-06	8.48917e-06	3.94578e-06	4.13374e-06	5.18115e-06	0	3.14034e-05	1.30144e-05	1.73964e-05	2.64427e-06	1.4934e-06	4.54445e-06	8.02149e-07	4.85197e-07	8.83906e-07	2.92865e-06	2.99144e-06	3.46931e-06	6.18076e-06	5.95386e-06	3.94578e-06	4.13374e-06	5.18115e-06	0	1.24301e-05	7.85973e-06	7.8721e-06
Zfand6	8.03351e-05	0.00011778	9.55697e-05	5.0831e-05	4.6999e-05	5.41203e-05	6.2425e-05	8.11051e-05	7.45188e-05	7.54748e-05	8.45921e-05	9.15598e-05	0.000121203	8.87922e-05	6.99507e-05	8.18951e-05	6.08178e-05	5.78544e-05	1.08242e-05	1.44859e-05	1.22865e-05	5.42438e-06	5.2837e-06	5.68374e-06	5.33035e-06	7.57001e-06	7.94274e-06	1.61419e-05	1.61184e-05	2.49287e-05	3.76459e-05	2.48553e-05	2.30934e-05	2.08684e-05	1.58457e-05	1.50016e-05
Nox4	2.11992e-06	0	0	0	0	0	1.62686e-06	0	4.4709e-07	4.70236e-06	3.762e-06	0	0	0	0	2.88814e-06	0	0	1.49539e-06	0	0	0	0	0	6.24442e-07	0	4.4709e-07	3.34958e-06	3.762e-06	0	0	0	0	2.88814e-06	0	0
Ctsc	0.000174316	0.000164155	0.000121201	0.00019211	0.000308108	0.000286871	0.000255703	0.000198173	0.000155152	9.69732e-05	6.14185e-05	5.2602e-05	2.91029e-05	9.36151e-05	0.000132514	8.87828e-05	0.000105617	8.09077e-05	1.83972e-05	1.7233e-05	1.626e-05	1.28576e-05	1.65936e-05	1.58602e-05	1.4548e-05	1.25048e-05	1.31168e-05	1.87146e-05	1.66434e-05	1.04788e-05	1.31619e-05	1.65207e-05	3.69915e-05	2.38608e-05	2.40574e-05	2.38765e-05
Gm26522	0	3.13367e-06	0	2.3574e-06	5.00555e-06	4.30106e-06	3.15899e-06	3.66031e-07	3.11541e-07	1.76443e-06	3.57136e-06	4.42616e-06	6.7678e-06	0	0	0	2.9975e-06	0	0	2.21452e-06	0	1.20254e-06	1.86456e-06	1.84548e-06	1.31653e-06	3.66031e-07	3.11541e-07	1.76443e-06	3.57136e-06	4.42616e-06	6.7678e-06	0	0	0	2.9975e-06	0
Gm44751	0	0	0	4.07765e-07	2.17414e-06	2.13015e-06	1.96284e-06	1.0622e-06	1.12276e-06	0	0	0	0	0	0	0	0	0	0	0	0	4.07765e-07	1.09322e-06	1.23511e-06	8.322e-07	7.76171e-07	7.9228e-07	0	0	0	0	0	0	0	0	0
Rab38	7.36457e-07	0	0	0	0	0	6.34615e-06	1.31022e-06	0	0	0	0	0	0	0	0	0	0	7.36457e-07	0	0	0	0	0	1.57026e-06	6.98523e-07	0	0	0	0	0	0	0	0	0	0
Tmem135	1.33796e-05	2.51462e-05	1.51308e-05	8.30572e-06	9.66769e-06	7.81524e-06	2.56848e-05	3.30913e-05	3.82379e-05	3.38954e-05	1.70081e-05	3.98003e-05	1.02366e-05	1.32426e-05	1.27119e-05	3.80956e-05	2.23248e-05	2.30266e-05	4.22863e-06	5.88197e-06	4.75863e-06	2.14774e-06	2.52466e-06	2.17877e-06	2.91242e-06	4.28945e-06	4.95188e-06	1.12465e-05	6.45072e-06	1.43647e-05	6.83068e-06	8.82938e-06	8.64124e-06	1.91499e-05	1.00779e-05	7.0344e-06
Fzd4	2.86139e-05	1.28933e-05	2.15761e-05	9.18322e-07	3.66486e-06	9.21591e-06	4.82688e-05	8.075e-05	7.99899e-05	6.03257e-05	6.76051e-05	2.36217e-05	0.000121635	5.36615e-05	0.000106676	9.88461e-05	8.09914e-05	3.64116e-05	6.59407e-06	4.07181e-06	5.8761e-06	6.55495e-07	1.52372e-06	2.41745e-06	5.94819e-06	7.22223e-06	8.80943e-06	1.76694e-05	2.14914e-05	1.18056e-05	5.11652e-05	2.46645e-05	4.47808e-05	3.11822e-05	2.70089e-05	1.08531e-05
Prss23	0.000475769	0.000297649	0.000391575	0.000516134	0.000891611	0.000803447	0.000275006	0.000262918	0.000360888	0.000278679	0.00026364	0.000394145	0.000137457	9.46664e-05	0.00041073	0.000215788	0.000227545	0.000230865	4.21162e-05	2.65027e-05	2.95189e-05	2.81892e-05	3.49313e-05	3.75079e-05	1.40161e-05	1.90029e-05	3.15725e-05	4.47367e-05	4.37152e-05	6.24938e-05	5.85912e-05	2.66588e-05	8.95518e-05	4.09163e-05	5.03368e-05	3.7579e-05
Me3	7.16022e-06	1.3164e-06	6.73823e-06	2.91499e-06	2.61535e-06	1.41921e-06	1.43569e-06	3.00702e-06	3.78748e-06	1.85156e-06	3.8627e-06	3.73335e-06	0	6.49443e-06	0	0	1.43176e-05	0	3.18921e-06	1.3164e-06	4.13422e-06	1.20555e-06	9.97281e-07	1.00288e-06	5.6141e-07	1.8647e-06	1.75043e-06	1.85156e-06	3.8627e-06	3.73335e-06	0	6.49443e-06	0	0	1.09641e-05	0
Hikeshi	8.86648e-05	8.54191e-05	8.89211e-05	6.64002e-05	7.31636e-05	6.60836e-05	5.60383e-05	4.84622e-05	5.16963e-05	6.38751e-05	3.99945e-05	4.73751e-05	5.58612e-05	6.99781e-05	3.99825e-05	4.14361e-05	1.98077e-05	5.00374e-05	1.07821e-05	1.04067e-05	1.17605e-05	6.07703e-06	6.55838e-06	6.29405e-06	4.38984e-06	4.9179e-06	7.98333e-06	1.45047e-05	1.28748e-05	1.46811e-05	2.79287e-05	3.07179e-05	2.63311e-05	1.36851e-05	8.69772e-06	1.21605e-05
Eed	1.34884e-05	1.04779e-05	2.72475e-05	2.69707e-05	1.95367e-05	1.77012e-05	2.19047e-05	2.77648e-05	2.50467e-05	2.33257e-05	3.36596e-05	9.4879e-06	0	0	0	4.01808e-05	2.20725e-05	1.62841e-05	4.62608e-06	3.70047e-06	6.05603e-06	4.2796e-06	3.4553e-06	3.20455e-06	3.00757e-06	4.2956e-06	5.38197e-06	8.64026e-06	1.47547e-05	9.4879e-06	0	0	0	1.64508e-05	1.00515e-05	8.65856e-06
Picalm	0.000126389	0.000118229	0.000137931	0.000196645	0.000226402	0.000196494	0.000231569	0.000253778	0.000240889	0.000199843	0.0002058	0.000211014	0.000198943	0.000229362	0.000250433	0.000297011	0.000234976	0.000212933	1.33768e-05	1.2307e-05	1.42257e-05	1.12578e-05	1.28557e-05	1.15804e-05	1.10275e-05	1.35697e-05	1.58924e-05	2.50889e-05	2.93424e-05	3.59269e-05	3.88365e-05	6.49292e-05	3.64753e-05	4.84923e-05	3.95416e-05	4.0065e-05
Sytl2	2.85831e-05	3.07861e-05	2.5381e-05	3.46302e-05	3.24823e-05	2.25429e-05	4.63672e-05	2.82446e-05	3.11777e-05	5.3522e-05	4.8045e-05	5.19981e-05	6.03453e-05	2.74044e-05	3.00355e-05	3.99081e-05	3.02723e-05	3.73233e-05	6.3022e-06	7.62212e-06	6.10976e-06	4.70631e-06	4.53487e-06	3.86149e-06	6.04122e-06	4.35795e-06	4.84434e-06	1.41955e-05	1.44393e-05	1.72394e-05	3.21197e-05	1.47797e-05	1.69539e-05	1.39464e-05	1.03912e-05	1.11137e-05
Ccdc89	0	0	0	0	0	0	2.75333e-06	5.93508e-07	2.22963e-06	2.8587e-06	3.95442e-06	0	0	0	0	0	0	0	0	0	0	0	0	0	1.19625e-06	4.18691e-07	1.57167e-06	2.8587e-06	3.95442e-06	0	0	0	0	0	0	0
Crebzf	1.65684e-05	1.8194e-05	8.516e-06	1.45168e-05	1.45205e-05	8.92093e-06	3.39875e-05	3.31392e-05	3.28823e-05	7.76602e-05	5.79886e-05	7.42351e-05	3.33787e-05	3.75526e-05	3.22905e-05	5.40905e-05	4.20908e-05	6.93685e-05	4.76272e-06	5.17164e-06	3.4571e-06	3.3704e-06	3.16846e-06	2.43707e-06	3.42487e-06	4.49672e-06	6.19183e-06	1.69872e-05	1.552e-05	2.22371e-05	1.41225e-05	2.12029e-05	1.46401e-05	1.43004e-05	1.07111e-05	1.57324e-05
Tmem126a	7.63705e-05	6.8018e-05	7.31272e-05	9.44526e-05	8.52972e-05	0.00010067	6.71261e-05	4.1476e-05	3.3219e-05	4.09427e-05	3.99277e-05	5.98021e-05	6.43018e-05	5.40421e-05	7.40552e-05	3.17882e-05	2.62262e-05	5.20181e-05	1.07649e-05	9.26022e-06	1.0249e-05	7.66176e-06	7.30673e-06	7.62063e-06	5.07553e-06	4.62969e-06	5.52917e-06	1.22587e-05	1.11566e-05	1.96531e-05	2.34304e-05	1.97908e-05	2.15558e-05	1.09084e-05	8.94102e-06	1.28389e-05
Tmem126b	3.75037e-05	3.28546e-05	3.18021e-05	1.78685e-05	1.81126e-05	1.96841e-05	2.53862e-05	2.22517e-05	3.11266e-05	2.29741e-05	3.40895e-05	4.14499e-05	4.7272e-05	0	2.83944e-05	2.51119e-05	1.04141e-05	1.45866e-05	7.43726e-06	7.24562e-06	6.68613e-06	3.37417e-06	2.99409e-06	3.3495e-06	4.01732e-06	3.52471e-06	4.95065e-06	8.17137e-06	1.05395e-05	1.64787e-05	2.69241e-05	0	1.5249e-05	1.08138e-05	5.85867e-06	6.98563e-06
Dlg2	1.57831e-06	0	0	0	0	3.62467e-07	1.777e-05	6.58819e-06	1.37692e-06	1.07392e-05	5.9407e-06	0	0	0	0	5.14224e-06	0	0	1.1665e-06	0	0	0	0	3.62467e-07	2.88736e-06	2.14882e-06	9.74873e-07	5.6389e-06	5.9407e-06	0	0	0	0	3.59892e-06	0	0
Ccdc90b	3.91479e-05	3.88374e-05	4.03978e-05	2.04299e-05	2.49281e-05	1.19743e-05	6.67657e-05	6.71033e-05	5.0858e-05	4.10704e-05	7.25582e-05	2.96547e-05	2.92608e-05	3.42921e-05	2.48105e-05	3.97921e-05	4.53188e-05	4.92031e-05	7.37487e-06	7.74125e-06	8.10838e-06	3.50379e-06	3.59145e-06	2.98073e-06	6.18446e-06	6.22929e-06	6.9097e-06	1.16763e-05	1.9752e-05	1.18834e-05	1.95973e-05	1.49149e-05	1.33901e-05	1.59698e-05	1.35568e-05	1.41397e-05
Ankrd42	0	1.55799e-06	0	0	3.5358e-07	3.31041e-06	3.94976e-06	3.26755e-06	2.86021e-06	4.38561e-06	0	0	0	0	0	0	0	0	0	1.55799e-06	0	0	3.5358e-07	1.54692e-06	1.22982e-06	1.60211e-06	1.89527e-06	4.38561e-06	0	0	0	0	0	0	0	0
Gm26944	0	0	0	0	0	0	4.08062e-07	1.95585e-07	1.46961e-06	0	0	4.50001e-06	0	0	0	0	0	0	0	0	0	0	0	0	2.90377e-07	1.95585e-07	1.46961e-06	0	0	4.50001e-06	0	0	0	0	0	0
Pcf11	5.35261e-05	5.48417e-05	3.3929e-05	3.42182e-05	3.28016e-05	3.0049e-05	4.7169e-05	3.65141e-05	6.38774e-05	5.88821e-05	4.40281e-05	5.14514e-05	7.27812e-05	3.54029e-05	4.51829e-05	4.11863e-05	5.82826e-05	6.35087e-05	8.45657e-06	8.68405e-06	7.18122e-06	4.97244e-06	4.57542e-06	4.53255e-06	5.18123e-06	4.89418e-06	8.5738e-06	1.47091e-05	1.46304e-05	1.82445e-05	2.52737e-05	1.52588e-05	2.63471e-05	1.17216e-05	1.63206e-05	1.4576e-05
Rab30	7.62631e-06	9.51668e-06	1.1222e-05	0	2.07281e-06	6.54152e-07	1.06741e-05	1.50307e-05	8.83446e-06	7.00035e-06	8.5171e-06	1.00783e-05	7.28358e-06	1.33042e-05	0	1.37797e-05	4.18715e-06	1.69993e-05	3.47172e-06	3.57379e-06	4.39645e-06	0	1.09886e-06	6.54152e-07	1.67664e-06	3.38717e-06	2.69225e-06	4.86992e-06	6.5878e-06	7.08289e-06	7.28358e-06	8.87401e-06	0	8.22655e-06	4.18715e-06	8.29838e-06
Ddias	0	0	0	0	0	0	5.6098e-06	7.21729e-06	1.05241e-05	0	4.07792e-06	0	0	0	0	0	0	0	0	0	0	0	0	0	1.25317e-06	1.98987e-06	3.18722e-06	0	4.07792e-06	0	0	0	0	0	0	0
Prcp	2.3287e-05	2.44442e-05	1.5247e-05	7.35225e-06	5.54078e-06	1.03419e-05	3.98014e-05	4.49638e-05	2.33638e-05	1.45412e-05	3.41872e-05	4.02819e-06	2.69241e-05	6.81267e-06	5.83711e-05	2.80003e-05	2.61224e-05	8.95712e-06	6.114e-06	5.62288e-06	4.58939e-06	1.91504e-06	1.78372e-06	2.62354e-06	4.9412e-06	5.49404e-06	3.89998e-06	6.25185e-06	1.04935e-05	4.02819e-06	1.16773e-05	6.81267e-06	2.53516e-05	1.272e-05	1.06459e-05	6.48585e-06
Fam181b	0	0	0	3.14095e-07	0	0	3.2177e-07	0	0	0	0	0	0	0	0	0	0	0	0	0	0	3.14095e-07	0	0	2.26825e-07	0	0	0	0	0	0	0	0	0	0	0
Tenm4	0	0	0	0	0	0	8.75262e-07	1.40617e-06	6.02322e-06	0	6.98476e-06	5.45089e-06	0	0	7.64434e-06	3.3919e-06	5.88996e-06	2.54188e-06	0	0	0	0	0	0	6.27084e-07	7.33221e-07	2.91346e-06	0	4.86227e-06	5.45089e-06	0	0	7.64434e-06	3.3919e-06	5.88996e-06	2.54188e-06
Gm15413	0	0	0	0	0	0	0	0	0	0	0	0	0	0	0	0	0	0	0	0	0	0	0	0	0	0	0	0	0	0	0	0	0	0	0	0
Gm15416	0	0	0	0	0	0	0	0	0	0	0	0	0	0	0	0	0	0	0	0	0	0	0	0	0	0	0	0	0	0	0	0	0	0	0	0
Nars2	6.9507e-06	3.01976e-06	7.00888e-06	1.04469e-05	7.01417e-06	1.03316e-05	5.40654e-06	3.88484e-06	2.70251e-06	1.55876e-05	1.0233e-05	0	6.2388e-06	5.97163e-06	0	1.2519e-05	1.88582e-05	0	3.13011e-06	2.15357e-06	3.12707e-06	2.46908e-06	1.99081e-06	2.58629e-06	1.88729e-06	1.42466e-06	1.26269e-06	6.96345e-06	5.733e-06	0	6.2388e-06	5.97163e-06	0	6.03735e-06	7.75402e-06	0
Gab2	2.82003e-05	2.63339e-05	3.21188e-05	1.33732e-05	4.71926e-06	1.42386e-05	2.2633e-05	3.56063e-05	3.79069e-05	5.46343e-05	7.4834e-05	6.24844e-05	7.63499e-05	0	5.77362e-05	5.86871e-05	0.000102517	5.63832e-05	6.61343e-06	6.56471e-06	6.84765e-06	3.11487e-06	1.67662e-06	2.95004e-06	3.27907e-06	5.7319e-06	5.44228e-06	1.49175e-05	1.71747e-05	2.13019e-05	2.60682e-05	0	2.4286e-05	1.45162e-05	2.29118e-05	1.40239e-05
Usp35	4.73116e-06	9.78995e-06	6.91566e-06	1.56434e-06	1.07927e-06	7.99712e-07	1.60739e-05	1.46154e-05	9.86581e-06	3.87985e-05	3.32293e-05	3.20077e-05	1.66671e-05	1.95376e-05	7.64531e-06	2.40135e-05	1.79867e-05	2.63918e-05	3.56139e-06	3.9509e-06	3.0988e-06	9.36639e-07	6.38957e-07	7.99712e-07	3.34644e-06	3.77168e-06	2.83672e-06	1.51594e-05	1.4239e-05	1.39954e-05	1.11205e-05	1.38661e-05	7.64531e-06	1.10317e-05	7.44687e-06	8.94358e-06
Kctd21	4.92945e-06	2.48101e-06	1.73099e-06	1.648e-06	1.6568e-06	7.57549e-07	1.27865e-06	5.42796e-06	1.15833e-06	9.07624e-06	2.90958e-06	8.26513e-06	0	0	0	4.18634e-06	1.17673e-05	0	2.83188e-06	1.75473e-06	1.73099e-06	1.04699e-06	1.17169e-06	5.35579e-07	6.13719e-07	1.93587e-06	8.55236e-07	9.07624e-06	2.90958e-06	8.26513e-06	0	0	0	4.18634e-06	6.84289e-06	0
Alg8	3.92573e-06	1.52446e-06	6.09643e-06	2.9099e-05	2.81486e-05	1.8422e-05	2.06508e-05	2.37626e-05	2.259e-05	4.28595e-06	0	0	8.02603e-06	2.67084e-05	0	0	3.65067e-06	3.88308e-06	2.35999e-06	1.52446e-06	3.03929e-06	3.9429e-06	4.12261e-06	3.47733e-06	2.90581e-06	3.74147e-06	4.86122e-06	4.28595e-06	0	0	8.02603e-06	2.67084e-05	0	0	3.65067e-06	3.88308e-06
Ndufc2	0.00026404	0.000265619	0.000276457	0.000217036	0.000227498	0.000235122	0.000259232	0.000272951	0.000205004	0.000202997	0.000139686	0.000218668	0.000194242	0.000170513	0.000182378	0.000166796	0.000152403	0.000195853	1.91026e-05	2.13434e-05	1.9216e-05	1.13374e-05	1.15215e-05	1.21881e-05	1.18868e-05	1.31204e-05	1.34017e-05	3.0409e-05	1.93544e-05	3.9373e-05	3.62338e-05	3.11234e-05	4.89147e-05	2.58527e-05	2.4237e-05	2.46982e-05
Thrsp	0	1.56876e-06	3.23009e-06	0	0	5.23881e-07	2.32679e-06	6.5088e-07	0	0	2.0357e-06	0	6.88871e-06	0	7.14803e-06	2.46959e-06	1.34229e-05	9.52959e-06	0	1.56876e-06	1.96063e-06	0	0	5.23881e-07	1.78798e-06	3.8711e-07	0	0	2.0357e-06	0	6.88871e-06	0	7.14803e-06	2.46959e-06	8.80501e-06	6.95539e-06
Kctd14	0	0	0	0	4.21481e-07	0	1.33977e-06	0	3.99902e-07	0	0	5.68557e-06	0	0	0	0	0	0	0	0	0	0	4.21481e-07	0	9.17787e-07	0	3.99902e-07	0	0	5.68557e-06	0	0	0	0	0	0
Ints4	8.89218e-06	1.68054e-05	1.23882e-05	7.32656e-06	8.54713e-06	8.07935e-06	9.86632e-06	1.75423e-05	1.13553e-05	4.75505e-06	2.53423e-05	1.65462e-05	1.54504e-05	1.19808e-05	1.30913e-05	2.21379e-05	1.62133e-05	1.02039e-05	3.3931e-06	4.99664e-06	4.50261e-06	2.21818e-06	2.06785e-06	2.06069e-06	1.6664e-06	3.18014e-06	3.20087e-06	4.75505e-06	9.87798e-06	9.28789e-06	1.54504e-05	1.19808e-05	8.8954e-06	9.21847e-06	1.08078e-05	5.81851e-06
Aamdc	6.79616e-05	7.42525e-05	8.07296e-05	1.57767e-05	9.30567e-06	2.13158e-05	4.74327e-05	5.09039e-05	5.34671e-05	4.86513e-05	5.11063e-05	4.47361e-05	3.79027e-05	8.89617e-05	8.13823e-05	5.871e-05	5.87567e-05	3.75157e-05	9.835e-06	1.08291e-05	1.11763e-05	3.05089e-06	1.9727e-06	3.95192e-06	5.19675e-06	5.7574e-06	8.79287e-06	1.4582e-05	1.54853e-05	1.4638e-05	1.76972e-05	3.03145e-05	2.53929e-05	1.57568e-05	1.5908e-05	1.04254e-05
Rsf1	6.62818e-05	5.48809e-05	6.54177e-05	2.98647e-05	2.72878e-05	2.70968e-05	6.8532e-05	0.000113009	0.000119146	8.35245e-05	0.000132961	0.000162379	0.000165989	0.000159781	0.000125918	0.000125319	0.000103128	0.000107368	1.02515e-05	9.13251e-06	9.42436e-06	4.41374e-06	3.9013e-06	4.31655e-06	5.38895e-06	8.42752e-06	1.23003e-05	1.90043e-05	2.07457e-05	3.90765e-05	3.96664e-05	3.58477e-05	3.16112e-05	2.20396e-05	2.18152e-05	2.15372e-05
Clns1a	6.49927e-05	6.53925e-05	6.09453e-05	7.76972e-05	6.27665e-05	8.18559e-05	5.17978e-05	3.80752e-05	4.4616e-05	3.56131e-05	4.48047e-05	3.04608e-05	3.62792e-05	4.44207e-05	4.46217e-05	4.82218e-05	4.13888e-05	5.60547e-05	9.69235e-06	9.77485e-06	1.0149e-05	6.46353e-06	5.20269e-06	7.72016e-06	4.47256e-06	4.16251e-06	7.19934e-06	9.85012e-06	1.47907e-05	1.43339e-05	2.11963e-05	2.29767e-05	2.0486e-05	1.67928e-05	1.31334e-05	1.61566e-05
Aqp11	1.44697e-06	7.8615e-06	3.9804e-06	1.34355e-06	1.26897e-06	4.30901e-07	2.59426e-06	1.49501e-06	2.68658e-06	9.20056e-06	0	7.71986e-06	0	7.59375e-06	7.56774e-06	0	1.16859e-05	1.5262e-05	1.44697e-06	3.48841e-06	2.40902e-06	7.98973e-07	8.75174e-07	4.30901e-07	9.80255e-07	8.25799e-07	1.98634e-06	5.46235e-06	0	5.38447e-06	0	7.59375e-06	7.56774e-06	0	8.08927e-06	9.07693e-06
Pak1	1.57756e-06	1.57356e-06	1.68827e-06	1.14557e-06	4.65277e-06	1.08699e-06	1.43017e-05	5.3684e-06	6.87793e-06	2.35395e-06	0	0	7.13365e-06	0	0	0	0	0	1.57756e-06	1.57356e-06	1.68827e-06	6.8157e-07	1.45138e-06	7.69356e-07	2.29889e-06	1.72877e-06	2.97328e-06	2.35395e-06	0	0	7.13365e-06	0	0	0	0	0
Myo7a	4.88073e-05	2.92157e-05	2.41039e-05	1.06432e-05	8.74367e-06	1.35911e-05	7.50206e-05	7.31346e-05	7.30292e-05	4.89728e-05	7.00494e-05	3.01626e-05	2.5364e-05	5.0283e-05	0.000119458	0.000117122	8.98928e-05	4.98309e-05	8.25621e-06	6.2852e-06	6.59317e-06	2.43233e-06	2.40628e-06	3.23083e-06	5.84584e-06	7.1945e-06	9.52637e-06	1.60529e-05	1.60198e-05	1.36351e-05	1.04994e-05	2.51931e-05	5.15971e-05	2.74014e-05	2.22377e-05	1.21411e-05
Capn5	2.51095e-05	2.44279e-05	1.85224e-05	0	1.24358e-06	4.73505e-07	1.73891e-05	3.16011e-05	2.83018e-05	2.53484e-05	3.7071e-05	2.10071e-05	5.01756e-05	3.52115e-05	1.31765e-05	3.26549e-05	3.11411e-05	2.39564e-05	5.87677e-06	5.87377e-06	4.90526e-06	0	9.76262e-07	4.73505e-07	2.37691e-06	4.8376e-06	5.19016e-06	8.37528e-06	1.4919e-05	1.05551e-05	2.99539e-05	2.16426e-05	8.95328e-06	1.09789e-05	1.08148e-05	1.07252e-05
Acer3	1.4159e-05	5.45576e-06	1.48812e-05	2.69274e-05	2.96149e-05	3.53669e-05	2.41436e-05	3.16077e-05	3.65572e-05	3.20409e-05	3.98815e-05	4.48451e-05	0	5.9895e-06	4.76456e-05	5.16373e-05	4.48507e-05	2.79485e-05	4.40387e-06	2.71136e-06	4.97282e-06	3.88669e-06	4.08389e-06	4.77231e-06	3.28028e-06	5.37049e-06	5.2667e-06	1.50955e-05	1.72299e-05	1.45585e-05	0	5.9895e-06	2.14246e-05	1.39403e-05	2.12067e-05	1.12482e-05
Tsku	2.93151e-06	3.26805e-06	6.02403e-06	1.10837e-05	1.56238e-05	1.52934e-05	1.51694e-05	1.51607e-05	1.55403e-05	1.22457e-05	1.23579e-05	1.30913e-05	5.14294e-06	6.56289e-06	6.34896e-06	1.20394e-05	1.67687e-05	1.26951e-05	2.06975e-06	2.31403e-06	2.80403e-06	2.58479e-06	3.41502e-06	3.44824e-06	2.98044e-06	3.33479e-06	3.60544e-06	6.05247e-06	7.08699e-06	7.36235e-06	5.14294e-06	6.56289e-06	6.34896e-06	7.01077e-06	8.16656e-06	6.13066e-06
Lrrc32	0.000142058	0.000148763	0.000130309	0.00019742	0.00023959	0.000186495	7.75902e-05	8.3137e-05	0.000104298	0.00017417	0.000186041	0.000255421	0.00020213	0.000372765	0.00019781	0.000199633	0.000175511	0.000239686	1.44938e-05	1.56349e-05	1.38733e-05	1.23785e-05	1.52036e-05	1.31974e-05	7.14315e-06	7.84968e-06	1.12169e-05	2.83379e-05	1.83916e-05	4.45073e-05	5.53118e-05	8.48562e-05	6.56829e-05	3.43594e-05	2.36704e-05	4.05665e-05
Emsy	3.99101e-05	4.07522e-05	3.55258e-05	2.61211e-05	3.24744e-05	2.69992e-05	5.68228e-05	7.71469e-05	8.56911e-05	8.54692e-05	6.91616e-05	8.4467e-05	0.000109429	6.79309e-05	5.30257e-05	8.69591e-05	3.80571e-05	6.34067e-05	8.72575e-06	7.48738e-06	7.53241e-06	3.7163e-06	4.66873e-06	4.97395e-06	4.81362e-06	7.27004e-06	9.42724e-06	1.95137e-05	2.17226e-05	2.38051e-05	3.31231e-05	2.75501e-05	1.79555e-05	2.08692e-05	1.3792e-05	1.40115e-05
Thap12	2.23421e-05	1.982e-05	2.90225e-05	5.91287e-05	4.47185e-05	3.53062e-05	6.65921e-05	6.05426e-05	7.69681e-05	4.26915e-05	4.6505e-05	7.17005e-05	4.17113e-05	9.12407e-05	6.96597e-05	4.72286e-05	6.78405e-05	0.000102032	5.09539e-06	5.17977e-06	6.06651e-06	7.03198e-06	5.41754e-06	5.45794e-06	6.12321e-06	5.97545e-06	8.8381e-06	1.18822e-05	1.39398e-05	2.09992e-05	1.95849e-05	3.1204e-05	2.89488e-05	1.07356e-05	1.82504e-05	1.97631e-05
Uvrag	5.7566e-05	3.67705e-05	6.20354e-05	1.90297e-05	1.61318e-05	1.8252e-05	5.20556e-05	5.9235e-05	8.14162e-05	6.76323e-05	8.67921e-05	7.36104e-05	3.69011e-05	9.57924e-05	0.000139573	0.000134831	6.84599e-05	5.14445e-05	9.38119e-06	6.93833e-06	8.54153e-06	3.54177e-06	3.25741e-06	3.44519e-06	4.85697e-06	6.06236e-06	9.37002e-06	1.56364e-05	1.91765e-05	1.95451e-05	1.27917e-05	2.22008e-05	4.44744e-05	2.62115e-05	1.71227e-05	1.24669e-05
Gm45187	0	0	0	0	0	0	1.33586e-07	6.2669e-07	2.10851e-06	0	0	0	0	0	0	0	0	0	0	0	0	0	0	0	1.33586e-07	4.86998e-07	1.15225e-06	0	0	0	0	0	0	0	0	0
Dgat2	4.96358e-06	7.87459e-06	7.93765e-06	4.97272e-06	3.08205e-07	0	5.38908e-06	6.63614e-06	7.3461e-06	1.32796e-05	9.60585e-06	1.85502e-05	0	6.09659e-06	0	7.3259e-06	0	9.30391e-06	2.85589e-06	4.2059e-06	3.52052e-06	2.34244e-06	3.08205e-07	0	1.61751e-06	1.83387e-06	2.41322e-06	6.74902e-06	6.84378e-06	8.92102e-06	0	6.09659e-06	0	5.07602e-06	0	6.69685e-06
Mogat2	0	0	0	0	0	0	0	2.19998e-06	6.42212e-07	0	0	0	0	0	0	0	0	0	0	0	0	0	0	0	0	1.3053e-06	6.42212e-07	0	0	0	0	0	0	0	0	0
Map6	9.27922e-07	0	0	0	0	7.98346e-07	1.67715e-06	0	0	2.40264e-06	0	0	0	0	0	0	0	2.69137e-06	9.27922e-07	0	0	0	0	7.98346e-07	9.03494e-07	0	0	2.40264e-06	0	0	0	0	0	0	0	2.69137e-06
Serpinh1	0.00159268	0.00131459	0.0011393	0.00150048	0.00169409	0.0014982	0.00385491	0.00402959	0.00337308	0.00143006	0.00131037	0.00100738	0.000838939	0.00145782	0.00110718	0.00105323	0.000921446	0.000993638	7.64778e-05	5.39898e-05	4.3081e-05	4.70694e-05	4.31172e-05	4.24252e-05	0.000102493	0.000111794	0.000147058	0.000136733	0.000116456	6.74878e-05	0.000186456	0.000177239	0.000149789	0.000111565	4.77005e-05	9.65451e-05
Gdpd5	4.39394e-06	0	0	0	0	0	1.40193e-06	9.43468e-07	6.78421e-07	0	0	0	0	0	0	3.91562e-06	0	0	2.57299e-06	0	0	0	0	0	7.57163e-07	5.52326e-07	6.78421e-07	0	0	0	0	0	0	3.91562e-06	0	0
Klhl35	0	0	0	0	0	0	2.80842e-07	0	0	0	0	0	0	0	0	0	0	0	0	0	0	0	0	0	1.98082e-07	0	0	0	0	0	0	0	0	0	0	0
Rps3	0.00174297	0.00132466	0.00117212	0.00309555	0.00255732	0.00182581	0.00170051	0.00112918	0.000695615	0.00161567	0.00127139	0.000714882	0.00154305	0.00103857	0.00115444	0.000918235	0.000944343	0.000832998	5.9758e-05	4.68773e-05	4.99286e-05	5.48583e-05	4.9558e-05	4.55633e-05	4.99949e-05	3.84459e-05	3.75603e-05	0.000101469	0.000120028	9.15197e-05	0.000186237	0.000128966	0.000154941	9.63076e-05	0.000110763	8.40049e-05
Arrb1	7.08987e-05	7.71567e-05	7.45764e-05	4.05975e-06	7.31912e-06	2.41767e-05	4.34537e-05	5.86576e-05	8.48016e-05	9.62621e-05	9.11265e-05	0.000111969	3.69458e-05	0.00010293	9.78019e-05	9.27097e-05	0.000105543	0.000128199	1.09705e-05	9.95629e-06	1.0311e-05	1.45015e-06	1.85743e-06	4.42224e-06	4.88952e-06	6.38402e-06	9.38511e-06	2.33275e-05	2.21487e-05	2.37396e-05	1.89748e-05	2.88089e-05	3.54373e-05	2.84573e-05	2.85102e-05	2.71934e-05
Tpbgl	1.04159e-05	1.10696e-05	9.64739e-06	0	1.71652e-06	4.22356e-06	8.37105e-06	8.55771e-06	1.75117e-05	1.16177e-05	1.60052e-05	1.037e-05	4.21392e-05	1.53917e-05	3.67064e-05	8.10451e-06	1.40859e-05	2.23217e-05	4.50608e-06	4.13171e-06	3.62592e-06	0	1.02744e-06	1.49697e-06	1.82851e-06	2.39155e-06	4.02634e-06	6.91802e-06	9.96656e-06	7.39991e-06	2.45323e-05	1.07219e-05	2.56979e-05	5.63738e-06	5.79003e-06	1.18412e-05
Gm10605	8.19365e-06	6.78001e-06	1.09334e-05	0	1.15867e-06	5.209e-06	8.43009e-07	8.73711e-07	3.78317e-06	2.65949e-06	5.12945e-06	0	0	0	0	0	0	2.96877e-06	3.3563e-06	3.05848e-06	3.88682e-06	0	8.47926e-07	1.92425e-06	4.24419e-07	6.60444e-07	1.76165e-06	2.65949e-06	3.59915e-06	0	0	0	0	0	0	2.96877e-06
Slco2b1	0.000105868	0.000116406	8.28788e-05	2.71352e-06	5.72818e-06	2.86226e-05	3.88723e-06	1.04571e-05	2.70006e-05	1.1703e-05	3.84794e-05	3.21289e-05	3.82062e-05	0.000125	8.82369e-05	9.64595e-05	9.80872e-05	4.38205e-05	1.54552e-05	1.4045e-05	1.0727e-05	1.4081e-06	1.77927e-06	4.35115e-06	1.10227e-06	3.09337e-06	5.20679e-06	6.0213e-06	1.09488e-05	1.1027e-05	1.36409e-05	5.41517e-05	2.69752e-05	3.11783e-05	3.21788e-05	2.09312e-05
Neu3	3.2532e-06	1.2266e-05	1.41607e-05	2.95591e-06	0	4.87566e-06	8.09355e-06	1.27477e-05	1.37879e-05	0	7.21885e-06	0	4.94838e-05	3.16685e-05	1.65652e-05	1.76004e-05	2.35389e-05	2.27523e-05	3.2532e-06	4.42706e-06	4.41396e-06	1.35446e-06	0	1.78078e-06	1.66308e-06	2.88658e-06	3.49043e-06	0	5.22744e-06	0	2.97737e-05	1.66649e-05	1.11574e-05	8.41908e-06	1.1544e-05	1.58977e-05
Spcs2	0.000299997	0.000306026	0.000289089	0.000562305	0.000533198	0.000418747	0.000216405	0.000169308	0.000146448	0.00017949	0.000209626	0.000223554	0.000254574	8.7341e-05	0.000169472	0.000161275	0.000168678	0.000144084	2.17198e-05	2.01042e-05	2.05595e-05	2.05143e-05	2.18137e-05	1.87684e-05	1.07748e-05	1.14983e-05	1.58719e-05	2.49938e-05	3.25929e-05	3.68381e-05	5.86027e-05	3.46945e-05	5.03094e-05	2.87052e-05	2.51611e-05	2.56139e-05
Xrra1	0	0	0	0	0	0	6.63605e-07	8.70054e-07	6.5624e-07	0	0	0	0	0	0	0	0	0	0	0	0	0	0	0	6.63605e-07	6.18689e-07	6.5624e-07	0	0	0	0	0	0	0	0	0
Rnf169	1.02459e-05	9.21263e-06	8.42538e-06	7.68407e-06	4.86497e-06	4.96008e-06	2.22168e-05	3.1896e-05	3.19283e-05	3.17448e-05	3.70888e-05	2.60775e-05	9.94593e-05	1.46977e-05	2.66461e-05	2.08908e-05	2.81077e-05	2.389e-05	3.83887e-06	3.72024e-06	3.28426e-06	2.21493e-06	1.74094e-06	1.80065e-06	3.11076e-06	4.46156e-06	5.95852e-06	9.09091e-06	1.25845e-05	1.46127e-05	5.10146e-05	1.46977e-05	1.50097e-05	1.09591e-05	1.08659e-05	1.19363e-05
Pold3	9.87058e-06	1.3793e-05	7.38159e-06	1.90254e-05	1.33483e-05	1.38599e-05	2.16934e-05	1.39645e-05	2.05786e-05	3.41483e-06	1.11266e-05	1.96328e-05	4.38897e-05	2.16357e-05	0	7.65224e-06	1.25641e-05	1.48177e-05	4.12423e-06	5.01044e-06	3.28538e-06	3.97718e-06	2.58289e-06	2.66263e-06	2.64391e-06	2.52974e-06	4.21451e-06	2.45348e-06	7.84543e-06	1.18849e-05	2.99771e-05	1.55792e-05	0	5.35586e-06	5.91512e-06	7.24378e-06
Lipt2	1.24896e-06	3.251e-06	3.37119e-06	4.84956e-06	3.71727e-06	2.84475e-06	3.5898e-06	4.79393e-06	2.56157e-06	0	3.75594e-06	5.16447e-06	7.28812e-06	0	0	9.65462e-06	0	3.88793e-06	1.24896e-06	2.30299e-06	2.37753e-06	1.64636e-06	1.69589e-06	1.44711e-06	1.13794e-06	1.84339e-06	1.21877e-06	0	3.75594e-06	5.16447e-06	7.28812e-06	0	0	6.71962e-06	0	3.88793e-06
Kcne3	0	0	0	0	7.71191e-07	0	0	0	0	0	0	0	0	0	0	0	0	0	0	0	0	0	7.71191e-07	0	0	0	0	0	0	0	0	0	0	0	0	0
Pgm2l1	9.5872e-06	9.63209e-06	1.9192e-05	1.34523e-06	1.28308e-06	4.6232e-07	1.32388e-05	1.29953e-05	1.42151e-05	1.91221e-05	1.94779e-05	1.05061e-05	3.4126e-05	1.0927e-05	7.81847e-06	1.57751e-05	2.24186e-05	1.70803e-05	3.61654e-06	3.62545e-06	6.14258e-06	9.50158e-07	7.94963e-07	4.6232e-07	2.82356e-06	2.87627e-06	3.32763e-06	9.93441e-06	1.08633e-05	7.33003e-06	2.4955e-05	1.0927e-05	7.81847e-06	1.22524e-05	1.11812e-05	8.64511e-06
P4ha3	0	0	0	1.39408e-06	0	0	1.19911e-05	5.12616e-06	5.95515e-07	0	0	0	0	0	0	0	0	0	0	0	0	9.88036e-07	0	0	2.28401e-06	1.74594e-06	4.55091e-07	0	0	0	0	0	0	0	0	0
Ppme1	2.34221e-05	2.57285e-05	2.18982e-05	8.25346e-05	7.74761e-05	4.92501e-05	3.59384e-05	3.70286e-05	4.03421e-05	3.3817e-05	3.08646e-05	3.24911e-05	4.3088e-05	3.25528e-05	5.58661e-06	3.71584e-05	3.17066e-05	3.85589e-05	5.55617e-06	6.39887e-06	5.40524e-06	6.96872e-06	6.78611e-06	4.99633e-06	3.3652e-06	4.71441e-06	5.64996e-06	1.34031e-05	1.17004e-05	1.43157e-05	2.04611e-05	1.37799e-05	5.58661e-06	1.20575e-05	9.75856e-06	1.55407e-05
C2cd3	9.07582e-06	5.80571e-06	8.42657e-06	2.84308e-06	5.88348e-06	1.48189e-06	1.23332e-05	1.5826e-05	1.49385e-05	1.86933e-05	2.72793e-06	4.85522e-06	1.22334e-05	2.77189e-05	5.5765e-06	2.0857e-05	1.65239e-05	6.54228e-06	3.62432e-06	2.92972e-06	3.45792e-06	1.25003e-06	1.94846e-06	8.66118e-07	2.02353e-06	2.98185e-06	3.41006e-06	7.82851e-06	2.72793e-06	4.85522e-06	8.30355e-06	1.48646e-05	5.5765e-06	8.72739e-06	8.06423e-06	4.54136e-06
Gm10603	0	0	0	0	0	0	1.14622e-07	3.87208e-07	0	0	0	0	0	0	0	0	0	0	0	0	0	0	0	0	1.14622e-07	3.87208e-07	0	0	0	0	0	0	0	0	0	0
Ucp2	1.77469e-05	1.09939e-05	1.60547e-05	8.40706e-06	7.17832e-06	8.96527e-06	2.98624e-05	1.82913e-05	3.64371e-05	3.04671e-05	4.28575e-05	4.67123e-05	0	9.10044e-05	3.9368e-05	2.07773e-05	4.18228e-05	2.80296e-05	5.02467e-06	3.91067e-06	4.76151e-06	2.22804e-06	1.83631e-06	2.11506e-06	5.08772e-06	2.85334e-06	5.65899e-06	1.07302e-05	1.6888e-05	1.30201e-05	0	3.92694e-05	2.65948e-05	1.17882e-05	1.46117e-05	8.26936e-06
Dnajb13	0	1.04067e-06	1.69568e-06	0	7.52463e-07	0	0	2.82579e-07	8.67625e-07	0	4.01456e-06	0	0	0	0	0	8.69072e-06	0	0	1.04067e-06	1.69568e-06	0	7.52463e-07	0	0	2.82579e-07	6.11773e-07	0	4.01456e-06	0	0	0	0	0	6.13923e-06	0
Coa4	7.31867e-06	1.26521e-05	1.47896e-05	1.4362e-05	9.29798e-06	1.39538e-05	8.80652e-06	6.66716e-06	5.11601e-06	8.76805e-06	8.93125e-06	0	3.01957e-05	0	2.6672e-05	3.07533e-06	7.61309e-06	2.9419e-06	3.07985e-06	4.41887e-06	4.4551e-06	2.86259e-06	2.15199e-06	2.84375e-06	1.66238e-06	1.61647e-06	2.34798e-06	5.36537e-06	6.28723e-06	0	3.01957e-05	0	2.6672e-05	3.07533e-06	5.32412e-06	2.9419e-06
Mrpl48	8.67006e-05	6.282e-05	8.12311e-05	7.6957e-05	8.57184e-05	7.53029e-05	9.58647e-05	0.000115426	7.85458e-05	6.81636e-05	5.52599e-05	7.64403e-05	4.79949e-05	0.000111887	6.88592e-05	6.88267e-05	8.62905e-05	7.24273e-05	1.14949e-05	9.75151e-06	1.17752e-05	6.41199e-06	6.67889e-06	6.5473e-06	6.26036e-06	1.01424e-05	8.8754e-06	1.37943e-05	1.2721e-05	1.84073e-05	2.48854e-05	3.12389e-05	3.08668e-05	1.8664e-05	2.19384e-05	1.5897e-05
Rab6a	0.000163952	0.000149475	0.000161778	0.00011923	0.000133719	0.000157485	0.000109748	0.000131102	0.00011153	7.06519e-05	8.04699e-05	0.000123456	0.000104591	7.32342e-05	9.2563e-05	0.000158166	0.000156115	9.61845e-05	1.50631e-05	1.50745e-05	1.51766e-05	7.77069e-06	8.56574e-06	1.07018e-05	7.1969e-06	1.08365e-05	1.02959e-05	1.60647e-05	1.5784e-05	2.44207e-05	3.30827e-05	2.58063e-05	2.33778e-05	2.58806e-05	2.70311e-05	1.61845e-05
Plekhb1	0	1.74608e-06	1.71172e-06	0	0	0	0	9.04135e-07	7.47389e-07	0	0	0	0	0	7.61993e-06	0	0	0	0	1.74608e-06	1.71172e-06	0	0	0	0	9.04135e-07	7.47389e-07	0	0	0	0	0	7.61993e-06	0	0	0
Fam168a	3.87064e-05	2.87384e-05	2.83966e-05	3.04722e-05	2.62483e-05	2.71517e-05	7.91653e-05	9.78945e-05	6.61753e-05	6.47963e-05	4.85528e-05	6.59488e-05	5.27802e-05	7.33374e-05	6.82888e-05	3.93843e-05	5.14638e-05	4.82738e-05	7.65559e-06	6.79779e-06	6.65624e-06	4.11121e-06	4.24116e-06	4.18346e-06	6.3743e-06	9.20643e-06	8.40416e-06	1.37737e-05	1.22279e-05	1.41864e-05	2.19202e-05	2.06231e-05	2.64829e-05	1.23727e-05	1.88267e-05	1.31077e-05
Relt	0	0	0	5.82749e-06	5.61273e-06	1.1064e-06	6.08336e-07	0	4.32838e-07	0	0	0	0	0	0	0	0	0	0	0	0	1.68887e-06	1.72411e-06	6.38085e-07	3.02569e-07	0	4.32838e-07	0	0	0	0	0	0	0	0	0
Arhgef17	5.37006e-05	8.68084e-05	8.14539e-05	4.4941e-05	5.91156e-05	8.17189e-05	6.05452e-05	8.57501e-05	0.000134916	7.66254e-05	0.000133137	0.000209057	0.000123427	0.000105718	0.000161922	0.000103054	0.000139368	0.000239433	8.16269e-06	1.30712e-05	1.04928e-05	5.22513e-06	5.94075e-06	8.08147e-06	4.94058e-06	7.58014e-06	1.18889e-05	1.35349e-05	2.78155e-05	3.58729e-05	3.7021e-05	2.47447e-05	2.95583e-05	2.53186e-05	2.91313e-05	3.38312e-05
P2ry6	0	0	0	3.741e-06	2.52614e-06	1.42486e-06	2.15633e-06	3.38976e-06	1.05023e-06	1.83189e-06	0	0	0	0	0	0	0	4.26649e-06	0	0	0	1.58505e-06	1.17425e-06	8.28684e-07	6.14879e-07	1.82056e-06	1.05023e-06	1.83189e-06	0	0	0	0	0	0	0	4.26649e-06
P2ry2	3.03741e-06	6.18616e-06	3.40945e-06	1.44917e-05	2.25413e-05	7.18843e-05	2.29437e-06	2.13077e-06	1.32558e-06	1.85037e-06	0	4.1319e-06	3.04099e-05	7.04304e-06	0	0	0	0	2.15346e-06	3.08265e-06	2.10356e-06	2.92213e-06	3.61386e-06	6.92869e-06	7.78991e-07	1.0277e-06	7.91245e-07	1.85037e-06	0	4.1319e-06	3.04099e-05	7.04304e-06	0	0	0	0
Fchsd2	4.23505e-05	5.08936e-05	5.7988e-05	1.01062e-05	7.89524e-06	1.87349e-05	3.7965e-05	4.90829e-05	8.30671e-05	4.39277e-05	2.6266e-05	0.00010471	7.73492e-05	8.46043e-05	5.75003e-05	0.000108461	0.000164498	0.000155398	7.48335e-06	8.96405e-06	8.47739e-06	2.38112e-06	2.15476e-06	3.25853e-06	3.77704e-06	5.90094e-06	9.5449e-06	1.04975e-05	9.26958e-06	2.49852e-05	2.45448e-05	2.54241e-05	2.78633e-05	3.02793e-05	8.4569e-05	3.62357e-05
Atg16l2	1.30347e-05	1.26149e-05	7.17881e-06	6.84105e-06	7.8598e-06	1.17292e-05	1.88888e-05	1.79958e-05	2.17404e-05	1.67386e-05	7.51886e-06	8.47474e-06	6.18784e-06	3.30208e-05	0	6.10361e-06	2.45879e-05	1.67748e-05	4.50154e-06	4.17996e-06	3.18707e-06	1.99505e-06	1.84546e-06	2.55378e-06	2.90549e-06	3.60689e-06	4.82402e-06	7.25314e-06	4.32979e-06	5.90375e-06	6.18784e-06	1.79557e-05	0	4.35404e-06	1.17537e-05	6.97759e-06
Stard10	1.46645e-06	0	1.98675e-06	6.14635e-06	2.2341e-06	3.98516e-06	1.74891e-05	1.84941e-05	1.35886e-05	1.28978e-05	1.70207e-05	3.47609e-06	1.7561e-05	7.75279e-06	4.56778e-05	1.54974e-05	8.96572e-06	1.86193e-05	1.03991e-06	0	1.5887e-06	2.08945e-06	1.14407e-06	1.68063e-06	3.29992e-06	3.92877e-06	4.37186e-06	6.08458e-06	6.77765e-06	3.47609e-06	1.3419e-05	5.1863e-06	4.14346e-05	7.01317e-06	4.36948e-06	5.70758e-06
Gm45620	1.27963e-06	0	0	0	0	0	1.61432e-06	3.4592e-06	0	4.29288e-06	0	0	0	0	0	0	0	0	1.27963e-06	0	0	0	0	0	8.22062e-07	1.72141e-06	0	4.29288e-06	0	0	0	0	0	0	0	0
Arap1	1.96545e-05	2.04217e-05	1.87556e-05	7.63924e-06	6.05321e-06	6.36838e-06	6.2934e-05	6.34043e-05	7.05278e-05	6.60243e-05	3.99583e-05	3.00117e-05	5.32889e-05	1.79631e-05	3.30805e-05	3.85027e-05	3.25329e-05	5.64048e-05	5.21967e-06	5.73495e-06	4.95771e-06	2.10884e-06	1.95918e-06	2.07803e-06	6.32438e-06	6.77502e-06	8.22404e-06	1.48155e-05	1.09122e-05	1.03192e-05	2.78409e-05	9.16437e-06	1.6459e-05	1.3187e-05	1.06191e-05	1.38966e-05
Clpb	2.39835e-05	2.86469e-05	2.80442e-05	3.72297e-05	4.24474e-05	2.48315e-05	2.86331e-05	3.1111e-05	2.84846e-05	5.78348e-06	7.74213e-06	1.02752e-05	5.74985e-05	0	3.24461e-05	2.38147e-05	1.7276e-05	1.08898e-05	5.63269e-06	6.91787e-06	6.83263e-06	4.4098e-06	4.71592e-06	3.90133e-06	3.73808e-06	4.49747e-06	4.80604e-06	4.04246e-06	5.38871e-06	7.47319e-06	2.97748e-05	0	1.36297e-05	8.00562e-06	7.11221e-06	6.04757e-06
Inppl1	1.81494e-05	2.49019e-05	3.18727e-05	3.39778e-05	3.51062e-05	3.06825e-05	5.77287e-05	4.40643e-05	3.88041e-05	3.62831e-05	6.30614e-05	3.93017e-05	6.81592e-05	5.39087e-05	6.66647e-05	3.68848e-05	2.7152e-05	2.55055e-05	4.80885e-06	6.33084e-06	6.6053e-06	4.48763e-06	4.42496e-06	4.70146e-06	4.86633e-06	6.22746e-06	6.08494e-06	1.18819e-05	1.61133e-05	1.94056e-05	4.56451e-05	1.6808e-05	2.85606e-05	1.34738e-05	8.1964e-06	7.82503e-06
Gm10602	1.49545e-06	1.04842e-06	1.36403e-06	1.23056e-06	3.61047e-06	1.4122e-06	3.74573e-06	1.14535e-06	2.79133e-06	2.84491e-06	0	3.71773e-06	6.28696e-06	2.67346e-05	0	6.47314e-06	0	7.34064e-06	1.49545e-06	1.04842e-06	1.36403e-06	8.98619e-07	1.42057e-06	8.24137e-07	1.01864e-06	6.05106e-07	1.3482e-06	2.84491e-06	0	3.71773e-06	6.28696e-06	2.67346e-05	0	4.48926e-06	0	5.09938e-06
Folr2	3.00537e-06	0	0	6.75491e-07	1.14844e-06	1.19954e-06	1.34055e-06	1.41008e-06	2.13689e-06	0	0	4.33928e-06	4.0208e-05	0	1.29253e-05	2.25798e-05	9.93311e-06	1.02297e-05	2.13105e-06	0	0	6.75491e-07	6.72864e-07	8.56535e-07	4.89495e-07	6.5468e-07	1.31282e-06	0	0	4.33928e-06	2.55968e-05	0	8.69212e-06	1.07967e-05	6.89037e-06	4.87547e-06
Folr1	2.36421e-06	0	0	5.71404e-06	3.26781e-06	3.53102e-07	4.11842e-06	4.80274e-07	2.99248e-07	0	0	0	2.7351e-05	0	0	0	0	0	1.71451e-06	0	0	1.96645e-06	1.3901e-06	3.53102e-07	1.08424e-06	3.41336e-07	2.99248e-07	0	0	0	2.7351e-05	0	0	0	0	0
Anapc15	1.49368e-05	1.05247e-05	1.03484e-05	5.80593e-05	5.61503e-05	3.75299e-05	3.97457e-05	2.99362e-05	2.63162e-05	3.58539e-06	0	0	2.92119e-05	0	2.15506e-05	6.03592e-06	3.24387e-05	1.87785e-05	4.30574e-06	3.94247e-06	3.87716e-06	6.25699e-06	5.3037e-06	5.09286e-06	3.85259e-06	4.8633e-06	4.36317e-06	2.60558e-06	0	0	2.30123e-05	0	1.51991e-05	6.03592e-06	1.22793e-05	8.29859e-06
Lamtor1	8.77037e-05	7.87328e-05	8.61414e-05	0.000126658	0.000117307	9.71735e-05	9.60346e-05	7.75594e-05	6.12331e-05	6.92035e-05	5.06184e-05	7.15242e-05	0.000162325	6.4616e-05	0.000106617	7.77089e-05	7.87918e-05	7.97974e-05	1.13161e-05	1.22294e-05	1.14963e-05	8.86001e-06	8.35859e-06	7.91379e-06	6.65179e-06	6.49416e-06	6.92997e-06	1.69806e-05	1.03005e-05	2.00366e-05	6.17342e-05	2.32384e-05	3.23876e-05	2.08588e-05	1.39163e-05	1.62893e-05
Lrrc51	2.77544e-06	5.37803e-06	0	1.98162e-06	6.69514e-07	0	1.05165e-06	5.68931e-06	4.33043e-07	0	3.76443e-06	0	0	0	0	0	0	0	1.96446e-06	2.70945e-06	0	1.03108e-06	4.72984e-07	0	4.4115e-07	1.99962e-06	4.33043e-07	0	3.76443e-06	0	0	0	0	0	0	0
Numa1	7.99722e-05	7.77592e-05	7.14764e-05	2.38789e-05	2.5965e-05	2.37568e-05	9.34957e-05	0.000125815	0.000133748	0.000108164	0.000107812	0.000107189	0.000161173	0.000225429	9.45762e-05	0.000144282	0.000166938	0.000118062	1.14343e-05	1.04524e-05	1.07158e-05	3.55378e-06	4.37532e-06	4.49274e-06	7.13547e-06	1.01196e-05	1.27697e-05	1.90351e-05	1.98501e-05	2.61354e-05	4.27977e-05	4.45687e-05	2.00266e-05	2.95078e-05	2.82069e-05	1.85036e-05
Il18bp	3.51255e-05	3.54206e-05	3.31941e-05	4.988e-06	1.0553e-05	2.40863e-05	6.87851e-06	1.09434e-05	1.26545e-05	2.00749e-05	4.13379e-05	1.9077e-05	1.7565e-05	2.07548e-05	6.08885e-06	1.43977e-05	2.03084e-05	3.93724e-05	7.07812e-06	7.11638e-06	6.95798e-06	1.65693e-06	2.36384e-06	3.93528e-06	1.2798e-06	2.91014e-06	2.89549e-06	1.15701e-05	1.38955e-05	9.16563e-06	1.35239e-05	1.10148e-05	6.08885e-06	6.90002e-06	7.86841e-06	1.08799e-05
Rnf121	2.64271e-05	1.57606e-05	2.483e-05	5.88643e-05	5.55208e-05	4.31396e-05	2.40182e-05	2.43277e-05	2.2494e-05	2.35936e-06	1.0405e-05	2.50691e-05	7.20634e-06	0	2.17427e-05	1.36517e-05	1.99453e-05	2.15613e-05	5.80062e-06	4.65815e-06	5.81328e-06	5.61431e-06	5.44349e-06	4.95272e-06	2.61152e-06	3.54197e-06	4.71454e-06	2.35936e-06	5.83923e-06	1.36079e-05	7.20634e-06	0	1.12702e-05	6.57762e-06	8.89392e-06	9.71192e-06
Xndc1	7.85703e-06	5.27515e-06	1.1063e-05	1.56187e-06	2.70561e-06	1.29168e-06	6.21782e-06	7.88641e-06	7.68662e-06	0	1.28354e-05	7.28534e-06	6.26456e-06	0	0	2.19923e-06	1.02931e-05	3.65236e-06	3.25551e-06	2.65843e-06	4.12988e-06	9.57366e-07	1.41613e-06	9.80469e-07	1.52254e-06	2.19465e-06	2.64703e-06	0	7.64404e-06	7.28534e-06	6.26456e-06	0	0	2.19923e-06	7.52634e-06	3.65236e-06
Xntrpc	0	0	0	0	0	0	9.54119e-07	1.3021e-06	0	0	0	0	0	0	0	0	0	0	0	0	0	0	0	0	5.68595e-07	9.56245e-07	0	0	0	0	0	0	0	0	0	0
Nup98	2.13465e-05	1.73101e-05	1.58506e-05	2.13681e-05	1.86602e-05	2.4303e-05	4.65469e-05	6.63504e-05	7.65561e-05	4.07743e-05	4.37167e-05	3.95795e-05	5.2396e-05	7.115e-05	6.20154e-05	6.5155e-05	3.78708e-05	8.03636e-05	5.80993e-06	4.97036e-06	4.56754e-06	3.51294e-06	3.30911e-06	4.11572e-06	3.72349e-06	6.57963e-06	9.6758e-06	1.09636e-05	1.16581e-05	1.17372e-05	1.90191e-05	2.22874e-05	2.51616e-05	1.83862e-05	1.22997e-05	1.4535e-05
Pgap2	2.8461e-05	2.42411e-05	1.8255e-05	2.43432e-05	1.53176e-05	1.45999e-05	4.58032e-05	5.4307e-05	4.56143e-05	5.14815e-05	5.26903e-05	3.13832e-05	9.38759e-05	5.82781e-05	3.71401e-05	4.07256e-05	1.25037e-05	6.09783e-05	6.30002e-06	5.84819e-06	5.22258e-06	3.86076e-06	2.68564e-06	3.03252e-06	4.11891e-06	5.59135e-06	5.88063e-06	1.18295e-05	1.48988e-05	1.22545e-05	3.50067e-05	2.75354e-05	2.05006e-05	1.53835e-05	5.86234e-06	1.23421e-05
Rhog	4.30156e-05	3.38857e-05	3.79658e-05	3.16012e-05	3.20529e-05	3.73724e-05	4.74273e-05	4.47808e-05	6.01525e-05	5.24358e-05	4.85543e-05	2.90229e-05	7.32109e-05	4.7387e-05	7.33549e-05	5.76555e-05	4.48073e-05	3.48039e-05	8.66483e-06	6.56588e-06	7.64733e-06	4.38427e-06	4.39081e-06	4.42724e-06	3.99027e-06	5.21439e-06	7.35972e-06	1.84909e-05	1.23792e-05	1.32104e-05	1.88844e-05	1.50332e-05	1.78803e-05	1.79282e-05	1.09868e-05	1.05219e-05
Stim1	0.000164904	0.000169894	0.000173693	6.69709e-05	6.941e-05	5.60999e-05	0.000107127	0.00014279	0.000179075	0.000273516	0.000189288	0.000209349	0.000162277	0.000424509	0.00023974	0.000270375	0.000243375	0.000176434	1.59791e-05	1.53218e-05	1.56355e-05	6.73038e-06	6.51619e-06	6.16908e-06	7.19427e-06	1.02354e-05	1.31657e-05	4.81864e-05	3.69068e-05	3.74237e-05	4.0117e-05	0.000163212	4.6725e-05	2.92997e-05	3.98295e-05	3.32497e-05
Rrm1	9.77723e-06	2.77902e-06	1.15077e-05	9.06935e-06	8.84185e-06	1.09585e-05	0.000125689	0.000139558	0.000168529	2.75482e-05	1.76535e-05	1.07413e-05	1.45311e-05	5.44063e-05	7.20329e-06	2.28095e-05	1.0015e-05	7.69833e-06	3.75746e-06	1.978e-06	3.89984e-06	2.24978e-06	2.36583e-06	2.73308e-06	1.25436e-05	1.42073e-05	2.05415e-05	8.81514e-06	9.678e-06	7.92976e-06	9.83643e-06	2.35657e-05	7.20329e-06	1.58519e-05	5.56494e-06	5.36652e-06
Trim21	5.64098e-06	3.46431e-06	6.44423e-06	0	1.68905e-06	2.06938e-06	7.52968e-06	1.32022e-05	2.21334e-05	7.38926e-06	6.74842e-06	2.09357e-05	1.39329e-05	6.52714e-06	7.54808e-06	1.98183e-05	2.24625e-05	1.28248e-05	2.83867e-06	2.44365e-06	2.99051e-06	0	9.75483e-07	1.24141e-06	1.75475e-06	2.507e-06	4.92323e-06	5.14017e-06	4.77684e-06	1.04941e-05	9.29671e-06	6.52714e-06	7.54808e-06	7.39364e-06	1.01766e-05	6.09765e-06
Trim68	3.60852e-06	1.30094e-05	1.18937e-05	2.27363e-06	1.83345e-06	1.46312e-06	8.51094e-06	5.99229e-06	5.19324e-06	1.60784e-05	6.58659e-06	1.40962e-05	8.04392e-06	1.42341e-05	8.97396e-06	9.21636e-06	9.10647e-06	1.0081e-05	2.14016e-06	4.34184e-06	4.13976e-06	1.22649e-06	8.50529e-07	8.58999e-07	2.25845e-06	2.0455e-06	1.67369e-06	8.76695e-06	6.58659e-06	9.82435e-06	8.04392e-06	9.52205e-06	8.97396e-06	6.84055e-06	5.08512e-06	7.56591e-06
Hbb-bs	0.0071332	1.30894e-05	1.82934e-06	4.70106e-06	1.11459e-06	0.00146118	0.00017242	5.94713e-07	5.53174e-07	0.0054593	0	6.11056e-05	3.2868e-06	0	0	0	0	0	0.00408877	4.61729e-06	1.29395e-06	2.07717e-06	4.38973e-07	0.00146022	0.00017242	5.94713e-07	5.53174e-07	0.0054593	0	6.11056e-05	3.2868e-06	0	0	0	0	0
Trim6	7.92754e-06	6.0799e-06	1.28683e-05	1.23134e-06	1.31573e-06	5.447e-06	4.1128e-06	1.21449e-05	6.28811e-06	1.84977e-06	8.85892e-06	0	5.16866e-06	6.86141e-06	1.40081e-05	0	1.88084e-05	1.3902e-05	3.2193e-06	3.04138e-06	4.2372e-06	7.21978e-07	7.61139e-07	2.01944e-06	9.71752e-07	3.73513e-06	2.53175e-06	1.84977e-06	6.18634e-06	0	5.16866e-06	6.86141e-06	9.4423e-06	0	9.19231e-06	7.99838e-06
Trim34a	1.38842e-05	2.76849e-05	2.73498e-05	1.00955e-06	2.98289e-06	3.77495e-06	9.91756e-06	2.99043e-05	3.14996e-05	3.35953e-05	4.11863e-05	5.34867e-05	4.64435e-05	4.21968e-05	4.90526e-05	3.72965e-05	7.6232e-05	4.56946e-05	4.97359e-06	6.71417e-06	6.01914e-06	7.57958e-07	1.18456e-06	1.47351e-06	1.88762e-06	4.46856e-06	4.70114e-06	1.04146e-05	1.22925e-05	1.81278e-05	1.67683e-05	1.86772e-05	1.57628e-05	1.41538e-05	1.73453e-05	1.24323e-05
Trim5	2.1285e-05	1.15229e-05	1.28972e-05	0	5.62425e-07	7.96762e-07	9.49982e-06	1.70854e-05	2.11307e-05	3.32873e-05	1.71391e-05	2.93445e-05	1.70283e-05	2.58296e-05	6.15049e-06	3.47107e-05	3.03881e-05	2.35182e-05	5.54337e-06	4.04659e-06	5.31451e-06	0	3.98924e-07	7.96762e-07	1.97966e-06	5.13573e-06	4.4304e-06	9.14519e-06	9.25822e-06	1.11496e-05	1.70283e-05	2.58296e-05	6.15049e-06	1.1865e-05	2.11855e-05	1.37302e-05
Trim12a	6.8251e-05	7.14283e-05	6.16422e-05	7.83893e-06	8.26696e-06	1.07648e-05	2.59305e-05	4.18579e-05	4.46307e-05	0.000155979	0.00012093	9.61226e-05	0.000113363	0.000125461	0.000114119	0.000103855	0.000109356	0.000125326	1.01376e-05	1.28963e-05	9.55616e-06	2.23694e-06	2.35466e-06	2.58995e-06	4.49735e-06	6.06391e-06	6.43151e-06	3.37682e-05	3.03128e-05	2.46862e-05	4.41104e-05	4.57576e-05	4.81493e-05	2.02379e-05	2.72433e-05	2.64709e-05
Gm15133	0	0	0	0	3.39243e-07	0	1.67253e-07	2.92659e-07	3.32078e-06	4.28318e-06	0	0	0	0	0	0	0	0	0	0	0	0	3.39243e-07	0	1.67253e-07	2.92659e-07	2.10135e-06	4.28318e-06	0	0	0	0	0	0	0	0
Trim12c	3.20109e-05	3.53369e-05	3.14698e-05	0	4.43016e-06	4.96082e-06	2.50329e-05	3.70618e-05	5.94288e-05	6.3476e-05	4.54781e-05	9.23085e-05	4.36304e-05	0.00014162	0.000103037	6.42069e-05	8.61846e-05	5.9443e-05	6.43327e-06	8.14082e-06	6.84861e-06	0	1.65749e-06	1.91938e-06	3.24772e-06	4.86121e-06	8.01462e-06	1.6672e-05	1.59531e-05	2.24734e-05	2.3124e-05	4.49522e-05	4.29131e-05	2.86682e-05	2.54813e-05	1.91188e-05
Trim30b	0	0	0	3.89175e-07	0	8.49882e-07	1.35307e-07	0	0	0	0	0	0	0	0	0	0	0	0	0	0	3.89175e-07	0	8.49882e-07	1.35307e-07	0	0	0	0	0	0	0	0	0	0	0
Trim30c	0	0	0	0	0	0	0	0	0	0	0	0	0	0	0	0	0	0	0	0	0	0	0	0	0	0	0	0	0	0	0	0	0	0	0	0
Trim30a	7.50008e-05	8.46664e-05	9.50189e-05	1.72483e-05	2.4123e-05	4.84391e-05	6.16282e-05	0.000118387	0.000151707	0.00018084	0.000161197	9.4752e-05	0.000121512	0.000166137	0.000199868	0.000148326	0.000134124	0.000103518	1.28378e-05	1.15293e-05	1.3589e-05	3.32359e-06	3.63388e-06	6.80882e-06	5.5718e-06	1.45768e-05	1.43534e-05	3.14784e-05	2.91733e-05	2.09308e-05	3.90858e-05	6.10971e-05	4.82937e-05	3.89705e-05	2.2687e-05	2.63187e-05
Trim30d	1.39721e-05	1.68679e-05	3.70725e-05	4.84012e-06	6.67491e-06	9.4365e-06	1.06417e-05	1.61661e-05	3.86803e-05	5.20236e-05	5.49706e-05	2.60067e-05	3.26745e-05	4.46235e-05	4.3772e-05	2.59332e-05	6.61471e-05	4.86928e-05	4.16545e-06	4.97363e-06	9.03617e-06	2.0645e-06	1.89636e-06	2.65743e-06	2.02335e-06	3.41233e-06	6.28957e-06	1.73539e-05	1.53266e-05	1.16652e-05	1.53779e-05	1.91476e-05	2.01982e-05	1.15687e-05	2.26965e-05	1.19418e-05
Olfr655	0	0	0	0	0	0	1.03734e-06	2.13833e-06	3.05044e-06	0	0	0	0	0	0	0	0	0	0	0	0	0	0	0	6.3305e-07	1.41972e-06	1.89107e-06	0	0	0	0	0	0	0	0	0
Olfr675	0	0	0	0	0	0	0	0	0	0	0	0	0	0	0	0	0	0	0	0	0	0	0	0	0	0	0	0	0	0	0	0	0	0	0	0
Fam160a2	9.02442e-06	1.12417e-05	2.96966e-06	5.56335e-06	5.87203e-06	9.61186e-06	9.34695e-06	1.15254e-05	1.22592e-05	8.40576e-06	6.4964e-06	1.08766e-05	1.2122e-05	3.21497e-05	7.03066e-06	4.71264e-06	1.71506e-05	1.67135e-05	3.69503e-06	4.20199e-06	2.09453e-06	1.85963e-06	1.6748e-06	2.43908e-06	1.77178e-06	2.44705e-06	2.89281e-06	4.76403e-06	4.55173e-06	7.62683e-06	8.12839e-06	1.39929e-05	7.03066e-06	4.71264e-06	7.01779e-06	9.69995e-06
Cavin3	0.0002049	0.000118466	0.000134408	3.55943e-05	4.06249e-05	4.75087e-05	0.000216788	0.000128184	8.55875e-05	0.000121584	7.36726e-05	5.70727e-05	3.16231e-05	3.63595e-05	4.47555e-05	5.05489e-05	2.17352e-05	6.19713e-05	2.29411e-05	1.43144e-05	1.7321e-05	5.66191e-06	5.77998e-06	6.38922e-06	1.20994e-05	1.07951e-05	9.06374e-06	2.80502e-05	1.77678e-05	1.91901e-05	1.83686e-05	2.28079e-05	1.31358e-05	1.61279e-05	9.75949e-06	1.7317e-05
Smpd1	4.40849e-05	3.55905e-05	3.75534e-05	1.99451e-05	1.8224e-05	1.93435e-05	5.22708e-05	6.80801e-05	6.18132e-05	4.76113e-05	2.54937e-05	1.97338e-05	8.71654e-05	0	3.45994e-05	3.08801e-05	2.65787e-05	2.96e-05	7.76287e-06	7.1927e-06	7.69733e-06	3.36667e-06	3.07764e-06	3.18043e-06	5.36671e-06	7.62343e-06	7.24053e-06	1.3192e-05	9.01614e-06	9.66281e-06	3.32973e-05	0	1.20292e-05	1.34082e-05	1.03255e-05	8.4333e-06
Apbb1	1.90262e-05	1.76437e-05	2.13554e-05	2.09251e-06	2.96859e-06	0	1.78227e-05	1.58891e-05	2.29503e-05	2.81778e-05	6.76167e-06	3.63667e-06	0	0	7.68141e-06	7.67483e-06	4.22466e-06	2.54165e-06	5.78502e-06	5.01082e-06	5.41806e-06	9.64748e-07	1.32261e-06	0	2.93879e-06	2.9438e-06	4.94589e-06	9.22351e-06	4.77653e-06	3.63667e-06	0	0	7.68141e-06	5.71733e-06	4.22466e-06	2.54165e-06
Hpx	1.89629e-05	1.6045e-05	1.32098e-05	5.78438e-06	1.50136e-05	1.72232e-05	1.48067e-05	1.36221e-05	2.55643e-05	9.46542e-06	4.96744e-05	1.35348e-05	7.67353e-06	6.08148e-06	0	1.66302e-05	3.20948e-05	3.25631e-06	6.30754e-06	7.41263e-06	4.0415e-06	1.48268e-06	2.9232e-06	2.96925e-06	3.75633e-06	3.26092e-06	5.59368e-06	2.92299e-06	2.96411e-05	6.52477e-06	7.67353e-06	6.08148e-06	0	7.86298e-06	1.45006e-05	3.25631e-06
Trim3	1.46052e-05	6.61362e-06	9.02941e-06	5.38486e-06	7.34511e-06	6.61773e-06	1.79261e-05	1.44419e-05	2.15051e-05	1.88321e-05	1.30855e-05	2.30133e-05	1.1302e-05	2.66624e-05	1.41425e-05	1.77492e-05	1.69924e-05	2.93837e-05	4.60909e-06	2.98746e-06	3.68743e-06	1.76247e-06	2.109e-06	2.15673e-06	2.74298e-06	2.86372e-06	4.70704e-06	8.26967e-06	6.35027e-06	1.13546e-05	7.58046e-06	1.09464e-05	9.73426e-06	7.56365e-06	6.98909e-06	9.27874e-06
Arfip2	2.86985e-05	1.70793e-05	2.04969e-05	2.03414e-05	1.78179e-05	2.14215e-05	2.6383e-05	2.0722e-05	2.26011e-05	4.03399e-05	2.00707e-05	3.6761e-05	1.5816e-05	2.09861e-05	8.00881e-06	2.31138e-05	7.57272e-06	1.43149e-05	5.9311e-06	4.82205e-06	5.3295e-06	3.55637e-06	3.08196e-06	3.48583e-06	3.02532e-06	3.29524e-06	5.46044e-06	1.08451e-05	8.68238e-06	1.70407e-05	1.05914e-05	1.07208e-05	8.00881e-06	1.28604e-05	5.26897e-06	6.97666e-06
Timm10b	0.000100854	0.000126856	9.11951e-05	8.31676e-05	9.10788e-05	7.75522e-05	0.000145447	0.000109251	7.80907e-05	7.97973e-05	6.19293e-05	5.32841e-05	7.60603e-05	6.71621e-05	9.83146e-05	7.01413e-05	6.89788e-05	7.04573e-05	1.04917e-05	1.43807e-05	1.16947e-05	6.87956e-06	7.78067e-06	6.80856e-06	7.04115e-06	7.18207e-06	7.7773e-06	1.86669e-05	1.54207e-05	1.54315e-05	2.60677e-05	3.0612e-05	3.69464e-05	1.99236e-05	1.52364e-05	1.42065e-05
Gm45799	0	0	0	0	0	0	6.9253e-07	5.32468e-07	6.23275e-07	0	0	0	0	0	0	0	0	0	0	0	0	0	0	0	5.4526e-07	5.32468e-07	6.23275e-07	0	0	0	0	0	0	0	0	0
Dnhd1	0	0	0	0	0	0	7.79853e-07	5.44643e-07	0	0	0	5.9347e-06	0	0	0	0	0	0	0	0	0	0	0	0	3.88696e-07	3.84204e-07	0	0	0	5.9347e-06	0	0	0	0	0	0
Rrp8	2.32739e-05	2.37933e-05	3.26325e-05	9.87666e-05	8.47006e-05	8.24916e-05	3.56271e-05	2.16583e-05	1.33647e-05	2.60457e-05	1.53588e-05	7.97062e-06	1.13254e-05	0	1.50572e-05	2.23488e-05	1.4781e-05	2.81025e-05	5.88161e-06	6.07545e-06	7.48269e-06	7.61167e-06	6.6932e-06	6.84803e-06	4.29402e-06	3.65766e-06	3.01501e-06	9.13938e-06	7.31995e-06	7.97062e-06	7.59618e-06	0	1.01229e-05	8.81284e-06	6.95373e-06	1.01611e-05
Ilk	0.000168326	0.000188622	0.000187191	0.000286774	0.000293779	0.000305576	0.000230663	0.000225415	0.000183573	0.00013245	0.000171542	0.000155009	0.000126222	9.03561e-05	0.000179958	7.93497e-05	0.000171545	0.000144951	1.61951e-05	1.87384e-05	1.75136e-05	1.41004e-05	1.53485e-05	1.58609e-05	1.05709e-05	1.33271e-05	1.27526e-05	1.88003e-05	2.99247e-05	2.63385e-05	3.50546e-05	3.19762e-05	2.09296e-05	1.96561e-05	4.25475e-05	2.08699e-05
Taf10	8.92966e-06	6.40131e-06	7.13847e-06	0.000139791	6.58907e-05	2.48303e-05	0.000142617	8.28425e-05	4.2366e-05	4.04795e-05	5.03448e-05	3.11476e-05	0.000125436	4.97432e-05	6.36657e-05	5.10447e-05	3.35129e-05	4.02491e-05	3.3806e-06	3.18999e-06	3.16473e-06	1.32903e-05	8.86733e-06	5.47359e-06	7.57506e-06	7.32708e-06	5.1314e-06	1.29717e-05	1.70271e-05	9.85061e-06	3.21366e-05	1.81613e-05	2.34862e-05	1.17754e-05	9.15155e-06	1.09201e-05
Tpp1	8.81021e-05	0.000111319	0.00011977	2.50279e-05	3.2839e-05	4.9854e-05	6.84827e-05	0.000110858	0.000174701	0.000149483	0.000137754	0.000192324	0.000175476	7.21625e-05	0.000162175	0.000149182	0.000102729	0.000104727	1.14989e-05	1.34378e-05	1.23203e-05	3.75334e-06	4.09672e-06	5.92475e-06	5.392e-06	8.01796e-06	1.42698e-05	2.14945e-05	2.38178e-05	3.37498e-05	6.2993e-05	2.24436e-05	5.2472e-05	2.56325e-05	1.70153e-05	1.83838e-05
Dchs1	2.11912e-05	1.83111e-05	1.16438e-05	2.21866e-06	6.43581e-06	3.84697e-06	9.58932e-06	2.01226e-05	1.17762e-05	4.91935e-05	2.8276e-05	3.70169e-05	3.52643e-05	3.07953e-05	5.60732e-06	3.66133e-05	2.16122e-05	2.28187e-05	5.47982e-06	5.17538e-06	3.84588e-06	1.1279e-06	2.23178e-06	1.4839e-06	1.89809e-06	3.98117e-06	3.28054e-06	1.10023e-05	1.08746e-05	1.80953e-05	2.31683e-05	1.63692e-05	5.60732e-06	1.17069e-05	9.09224e-06	1.02962e-05
Mrpl17	0.000125584	0.000126413	0.000145626	0.000366717	0.000282397	0.00024698	0.00013488	9.94395e-05	6.54802e-05	0.000115985	8.66018e-05	0.000115434	6.9455e-05	3.78217e-05	7.98083e-05	5.16863e-05	4.50898e-05	5.50235e-05	1.37385e-05	1.40727e-05	1.44676e-05	1.45919e-05	1.25877e-05	1.23938e-05	7.39994e-06	7.39492e-06	7.58846e-06	2.42773e-05	1.9251e-05	2.22315e-05	2.40368e-05	1.42497e-05	1.95946e-05	1.27633e-05	1.07582e-05	1.52736e-05
Gm4070	0	7.19784e-07	0	0	2.02838e-06	5.80553e-07	7.01944e-07	4.13011e-06	3.42007e-06	2.57767e-06	0	0	5.65433e-05	0	1.54894e-05	2.12654e-05	1.66633e-05	0	0	7.19784e-07	0	0	1.10263e-06	5.80553e-07	3.52179e-07	1.34959e-06	1.45508e-06	2.57767e-06	0	0	2.88658e-05	0	1.05134e-05	1.22673e-05	8.07394e-06	0
Gvin1	3.16899e-06	2.73282e-06	0	0	1.66147e-07	2.36417e-06	1.62482e-06	1.09801e-06	1.53571e-06	7.40407e-06	0	8.11114e-06	3.53226e-05	1.36875e-05	5.63915e-06	2.19431e-06	3.86906e-06	3.639e-06	2.25158e-06	1.92847e-06	0	0	1.66147e-07	1.22946e-06	5.87377e-07	5.52663e-07	8.34051e-07	5.76037e-06	0	5.67733e-06	3.0061e-05	1.36875e-05	5.63915e-06	2.19431e-06	3.86906e-06	3.639e-06
Syt9	4.14042e-05	3.17337e-05	2.88128e-05	2.15271e-06	3.06662e-06	6.93444e-06	2.36394e-05	6.54648e-05	7.37085e-05	5.05145e-05	6.302e-05	7.9562e-05	8.52039e-05	6.75172e-05	4.54045e-05	8.60399e-05	8.46175e-05	6.23989e-05	8.48727e-06	7.12813e-06	6.70204e-06	1.00404e-06	1.23592e-06	1.95608e-06	3.10148e-06	5.84735e-06	9.28515e-06	1.42116e-05	1.64937e-05	2.40305e-05	3.23115e-05	2.02296e-05	2.84096e-05	1.91981e-05	2.06897e-05	1.34015e-05
Olfml1	7.88384e-05	7.45373e-05	8.5911e-05	0	0	6.22052e-06	2.9858e-05	4.73821e-05	5.4483e-05	9.51949e-05	7.88511e-05	3.17476e-05	9.58241e-05	4.7045e-05	8.37554e-05	0.000116725	7.21493e-05	9.18455e-05	1.05627e-05	1.07146e-05	1.10569e-05	0	0	2.30921e-06	3.04085e-06	5.33462e-06	7.46377e-06	2.20287e-05	1.94031e-05	1.09151e-05	2.73079e-05	2.1382e-05	3.23604e-05	2.14073e-05	1.5034e-05	1.95322e-05
Gm44773	0	0	0	0	0	0	3.31276e-07	1.23778e-06	1.4999e-06	0	0	0	0	0	0	0	0	0	0	0	0	0	0	0	3.31276e-07	1.23778e-06	1.14395e-06	0	0	0	0	0	0	0	0	0
Ppfibp2	1.21465e-05	2.18914e-05	1.6069e-05	1.59811e-06	3.02199e-06	3.37079e-06	1.77971e-05	1.33026e-05	1.90823e-05	3.34381e-05	8.08057e-06	4.5738e-05	6.1856e-06	2.37435e-05	0	4.62606e-05	2.15687e-05	3.06645e-05	4.09152e-06	5.9496e-06	4.64876e-06	8.49322e-07	1.22775e-06	1.39015e-06	3.12778e-06	3.03477e-06	3.94831e-06	1.19751e-05	5.66877e-06	1.89659e-05	6.1856e-06	1.27792e-05	0	1.64202e-05	9.50865e-06	1.21835e-05
Olfr482	0	0	0	0	0	0	0	0	1.58505e-06	0	0	0	0	0	0	5.2947e-06	0	0	0	0	0	0	0	0	0	0	1.58505e-06	0	0	0	0	0	0	5.2947e-06	0	0
Nlrp10	5.92734e-07	0	0	0	0	0	3.88958e-07	0	0	0	0	0	0	0	0	0	0	0	5.92734e-07	0	0	0	0	0	3.88958e-07	0	0	0	0	0	0	0	0	0	0	0
Eif3f	0.000225712	0.000238986	0.000258827	0.00027069	0.000202578	0.000203225	0.000382147	0.000340773	0.00023523	0.000583123	0.000465121	0.000288541	0.000568975	0.000256167	0.000346239	0.000217209	0.000278063	0.000225478	2.00139e-05	1.94338e-05	1.98858e-05	1.4373e-05	1.14927e-05	1.16253e-05	1.23722e-05	1.43309e-05	1.5549e-05	4.40958e-05	4.5638e-05	3.70358e-05	8.42745e-05	5.45526e-05	7.10724e-05	3.15375e-05	3.41661e-05	3.29322e-05
Ric3	0	2.77281e-06	4.92524e-06	4.30329e-07	5.38494e-07	1.14539e-06	8.3699e-07	1.46292e-06	7.88769e-07	0	1.02021e-05	0	0	0	0	0	0	0	0	2.03137e-06	2.83094e-06	4.30329e-07	5.38494e-07	8.35549e-07	3.85078e-07	8.83976e-07	5.72128e-07	0	6.09641e-06	0	0	0	0	0	0	0
Lmo1	0	0	0	0	8.71415e-07	6.36151e-07	9.58455e-06	1.74713e-05	5.32212e-06	3.70496e-06	0	0	7.31798e-06	0	0	0	0	0	0	0	0	0	8.71415e-07	6.36151e-07	2.21139e-06	4.12361e-06	2.37919e-06	2.57877e-06	0	0	7.31798e-06	0	0	0	0	0
Rpl27a	0.00154819	0.00127081	0.000981855	0.00446622	0.00345628	0.00230516	0.00284644	0.00223827	0.00115448	0.00221228	0.00125645	0.000587627	0.00191012	0.00131273	0.00120849	0.00128706	0.0009878	0.000941998	5.94885e-05	4.61833e-05	3.90687e-05	6.98879e-05	5.26191e-05	5.27535e-05	4.84917e-05	5.24955e-05	4.96508e-05	0.000128253	9.56748e-05	9.59609e-05	0.000289236	0.000202585	0.000164167	0.000127076	8.28079e-05	8.92968e-05
St5	0.000108993	0.000149791	0.000148301	1.64818e-05	1.93965e-05	2.78915e-05	6.52486e-05	0.000102882	0.000130646	0.000157218	0.00019657	0.000211388	6.98897e-05	0.000153183	0.000212935	0.000116154	0.000191438	0.000163972	1.21003e-05	1.60111e-05	1.41702e-05	3.17645e-06	3.48016e-06	4.06201e-06	4.77582e-06	8.19325e-06	1.18987e-05	2.39507e-05	3.02127e-05	2.80647e-05	2.81465e-05	5.21111e-05	5.66552e-05	1.91598e-05	2.93568e-05	2.92897e-05
Akip1	3.4846e-05	3.76828e-05	4.08736e-05	1.65803e-05	1.19729e-05	1.18616e-05	3.04982e-05	3.31653e-05	2.59957e-05	2.35864e-05	6.20335e-06	3.2203e-05	1.10775e-05	2.75511e-05	7.06223e-05	2.90861e-05	2.7216e-05	2.59217e-05	7.45885e-06	8.00938e-06	7.6543e-06	3.18379e-06	2.57925e-06	2.77915e-06	3.58241e-06	4.35402e-06	4.59275e-06	8.52768e-06	4.76832e-06	1.27768e-05	1.10775e-05	1.4808e-05	5.44598e-05	1.18177e-05	1.19311e-05	8.94631e-06
Ascl3	0	0	0	0	0	0	8.23144e-07	2.44102e-06	0	0	0	0	0	0	0	0	0	0	0	0	0	0	0	0	5.23081e-07	1.51252e-06	0	0	0	0	0	0	0	0	0	0
Tmem9b	0.00015884	0.000194196	0.000204713	8.50637e-05	9.53842e-05	0.000152748	4.95108e-05	7.91611e-05	9.6429e-05	0.000118409	0.000148546	0.000111445	7.43755e-05	6.33503e-05	0.000159898	0.000134126	0.000128813	0.000163545	1.40906e-05	1.75433e-05	1.67571e-05	6.72137e-06	6.88933e-06	9.83314e-06	4.10545e-06	7.30233e-06	9.81815e-06	2.06897e-05	2.47272e-05	2.18322e-05	4.59064e-05	2.4646e-05	4.0237e-05	2.51775e-05	2.01241e-05	2.70497e-05
Nrip3	0	0	0	3.10714e-06	1.47796e-06	4.00355e-07	1.5262e-06	3.05193e-06	5.96604e-06	0	0	0	0	0	0	0	5.63623e-06	0	0	0	0	1.43058e-06	7.36271e-07	4.00355e-07	5.48391e-07	1.78009e-06	2.89777e-06	0	0	0	0	0	0	0	5.63623e-06	0
Scube2	0	0	0	0	0	0	2.25578e-06	1.27782e-06	1.65172e-06	0	0	0	0	0	0	0	0	0	0	0	0	0	0	0	8.42901e-07	8.10334e-07	1.65172e-06	0	0	0	0	0	0	0	0	0
Dennd5a	6.23414e-05	7.26091e-05	8.7184e-05	3.6164e-05	3.74577e-05	2.99153e-05	7.68725e-05	0.000115995	0.000154992	0.000100224	0.000112167	0.000143063	6.52973e-05	0.000149406	8.33273e-05	0.000128091	0.000132308	7.26314e-05	9.21001e-06	1.05614e-05	1.13478e-05	4.76638e-06	4.44019e-06	4.12115e-06	6.68358e-06	9.53739e-06	1.32209e-05	1.62963e-05	2.02523e-05	2.73688e-05	2.32517e-05	3.75257e-05	2.80963e-05	2.49745e-05	2.12206e-05	1.69783e-05
Tmem41b	2.22008e-05	2.96804e-05	3.46719e-05	2.64561e-05	2.60847e-05	1.91757e-05	4.13004e-05	3.10089e-05	3.8163e-05	5.20625e-05	2.95251e-05	2.6387e-05	3.06256e-05	6.17885e-05	6.08067e-05	1.81767e-05	3.47271e-05	3.79451e-05	5.5451e-06	6.66351e-06	7.49776e-06	3.81943e-06	4.2586e-06	3.52867e-06	4.1273e-06	4.60783e-06	6.2247e-06	1.66131e-05	1.17874e-05	1.02339e-05	1.73607e-05	2.42362e-05	2.60428e-05	9.91847e-06	1.16073e-05	9.25353e-06
1600010M07Rik	0	0	1.6354e-06	0	0	0	0	3.61029e-07	0	0	0	0	0	0	0	0	0	0	0	0	1.6354e-06	0	0	0	0	3.61029e-07	0	0	0	0	0	0	0	0	0	0
Ipo7	2.369e-05	2.74115e-05	1.66253e-05	8.21091e-05	7.7781e-05	8.31508e-05	6.15229e-05	6.40641e-05	5.58745e-05	2.39801e-05	4.04534e-05	4.6962e-05	0.000106842	3.84992e-05	6.02505e-05	7.31787e-05	3.3011e-05	3.83494e-05	5.5929e-06	6.05375e-06	4.58978e-06	7.19183e-06	7.14739e-06	7.1366e-06	4.58167e-06	6.53428e-06	6.50981e-06	1.03792e-05	1.26135e-05	1.58779e-05	5.61167e-05	2.51033e-05	2.07049e-05	1.69569e-05	1.21307e-05	1.1796e-05
Zfp143	7.44927e-06	1.50618e-05	1.6673e-05	6.5343e-06	5.99707e-06	8.70641e-06	8.30113e-06	1.11156e-05	1.0973e-05	2.09107e-05	1.029e-05	2.71866e-05	1.18053e-05	2.27331e-05	7.36673e-06	2.14843e-05	6.04434e-06	1.8553e-05	3.31413e-06	4.50038e-06	5.12083e-06	1.9385e-06	1.7869e-06	2.4153e-06	1.65204e-06	2.89147e-06	2.82986e-06	1.16514e-05	5.77785e-06	1.50482e-05	7.88822e-06	1.62391e-05	7.36673e-06	8.90478e-06	4.23235e-06	8.01376e-06
Wee1	4.33797e-06	9.4243e-06	3.1539e-06	4.88433e-06	6.91522e-06	4.89557e-06	2.15889e-05	1.23845e-05	2.32143e-05	0	3.63402e-06	6.38963e-06	1.61165e-05	0	0	0	7.14227e-06	3.66313e-06	2.27684e-06	4.43059e-06	2.23028e-06	1.68921e-06	2.48419e-06	1.74796e-06	3.1272e-06	3.46908e-06	5.62932e-06	0	3.63402e-06	6.38963e-06	1.61165e-05	0	0	0	5.02909e-06	3.66313e-06
Swap70	2.1727e-05	1.87236e-05	8.41721e-06	1.11724e-05	9.77119e-06	1.01905e-05	2.83543e-05	2.42571e-05	2.21479e-05	3.65648e-05	1.11576e-05	1.35189e-05	2.54788e-05	3.03395e-05	0	3.08868e-05	2.12849e-05	9.99186e-06	5.93557e-06	6.0393e-06	3.37577e-06	2.54032e-06	2.31244e-06	2.29889e-06	3.90594e-06	3.97625e-06	4.41741e-06	1.3214e-05	5.65111e-06	7.58463e-06	1.74837e-05	2.47731e-05	0	1.16905e-05	8.07141e-06	5.54491e-06
Sbf2	9.91459e-05	9.60388e-05	9.37367e-05	5.05046e-05	5.05357e-05	5.82624e-05	7.08464e-05	0.000118369	0.0001464	0.000173271	0.000184092	0.000197367	0.000127339	0.000201843	0.000246593	0.000208777	0.000226967	0.000147854	1.24559e-05	1.20733e-05	1.22253e-05	5.47999e-06	6.1537e-06	5.94331e-06	5.04965e-06	1.13457e-05	1.26386e-05	2.97337e-05	2.71858e-05	4.53169e-05	3.33628e-05	7.27626e-05	5.02767e-05	3.53598e-05	3.71962e-05	2.84103e-05
Adm	0.000222075	0.000201015	0.000142512	5.92817e-05	5.9574e-05	0.000130906	4.93551e-05	8.0616e-05	9.85506e-05	9.66706e-05	0.000127829	7.93883e-05	0.000141002	0.000216099	0.000185009	0.000191214	0.00010367	7.91565e-05	2.42746e-05	2.41868e-05	1.98108e-05	8.83149e-06	8.30618e-06	1.89294e-05	5.28195e-06	9.43449e-06	1.20553e-05	2.86906e-05	3.01511e-05	2.30101e-05	7.94533e-05	9.12417e-05	6.15612e-05	4.21561e-05	2.85988e-05	2.62985e-05
Ampd3	1.34737e-06	0	0	6.9855e-06	3.55414e-06	1.48104e-06	3.21438e-06	1.23601e-06	7.34876e-07	0	1.70331e-06	6.07658e-06	1.96844e-05	6.77482e-06	7.32192e-06	0	0	6.77833e-06	1.34737e-06	0	0	1.89581e-06	1.33474e-06	1.04714e-06	1.13249e-06	5.60041e-07	4.32459e-07	0	1.70331e-06	6.07658e-06	1.01958e-05	6.77482e-06	7.32192e-06	0	0	4.74596e-06
Rnf141	1.96633e-05	2.04513e-05	1.60721e-05	1.13482e-05	1.37118e-05	7.61694e-06	2.41333e-05	2.15329e-05	2.50047e-05	1.2541e-05	2.53504e-05	1.90071e-05	4.90178e-06	0	0	2.20132e-05	1.84466e-05	1.83388e-05	5.47256e-06	5.3822e-06	4.79202e-06	2.73799e-06	2.74012e-06	2.09638e-06	3.50984e-06	3.35693e-06	4.6241e-06	7.14237e-06	1.17153e-05	1.32296e-05	4.90178e-06	0	0	8.34955e-06	1.13661e-05	6.86013e-06
Lyve1	0	0	2.82951e-06	2.27391e-06	1.97544e-06	1.16898e-05	1.37642e-06	0	1.41038e-06	6.0969e-06	0	0	2.3147e-05	0	3.09436e-05	7.4802e-06	1.53301e-05	2.80237e-06	0	0	2.82951e-06	1.15517e-06	1.41232e-06	6.85308e-06	4.82254e-07	0	8.99512e-07	6.0969e-06	0	0	2.3147e-05	0	2.37128e-05	4.21086e-06	7.54869e-06	2.80237e-06
Mrvi1	2.48148e-05	2.97144e-05	3.6582e-05	1.92295e-05	2.54049e-05	1.47609e-05	4.35964e-05	3.62008e-05	4.56491e-05	3.41974e-05	5.71282e-05	5.29091e-05	2.58989e-05	3.46789e-05	4.32862e-05	5.27108e-05	7.07887e-05	6.51214e-05	5.75547e-06	6.65843e-06	8.10006e-06	3.58963e-06	3.87145e-06	2.91295e-06	6.17501e-06	4.94098e-06	7.01181e-06	1.38485e-05	1.43501e-05	1.4781e-05	2.58989e-05	1.16493e-05	1.57672e-05	1.43013e-05	2.31187e-05	2.05697e-05
Ctr9	3.68484e-05	3.70705e-05	2.82389e-05	4.36356e-05	4.05185e-05	3.18109e-05	6.52809e-05	6.48151e-05	6.16823e-05	3.51088e-05	5.96248e-05	6.8778e-05	4.31864e-05	4.13511e-05	0.000125815	5.44013e-05	7.40858e-05	6.67851e-05	7.05517e-06	7.38988e-06	6.96959e-06	5.1826e-06	4.70833e-06	4.1752e-06	5.76203e-06	6.30839e-06	8.02065e-06	1.40374e-05	1.25992e-05	1.97049e-05	1.90905e-05	1.58034e-05	7.66353e-05	1.31455e-05	2.29926e-05	1.90643e-05
Eif4g2	0.000284249	0.000284624	0.000275684	0.000403295	0.00039006	0.000320033	0.000476858	0.000571225	0.000555142	0.00036614	0.000441544	0.000535479	0.000268824	0.000572526	0.000499175	0.000393423	0.000461507	0.000416208	2.23781e-05	2.18625e-05	2.00027e-05	1.64472e-05	1.73241e-05	1.44253e-05	1.62859e-05	2.12464e-05	2.9334e-05	4.19761e-05	4.29697e-05	7.01195e-05	6.93298e-05	7.22839e-05	6.93566e-05	5.80491e-05	5.10629e-05	3.60038e-05
Usp47	4.72722e-05	3.81294e-05	4.06254e-05	5.78995e-05	5.1369e-05	4.36115e-05	8.95736e-05	0.000109087	9.45997e-05	0.000109803	7.58164e-05	1.61551e-05	1.99729e-05	0.000108285	6.00825e-05	9.42258e-05	9.36011e-05	4.80596e-05	8.07763e-06	7.3363e-06	7.77808e-06	5.96649e-06	5.68008e-06	5.45173e-06	6.30116e-06	7.87812e-06	8.57928e-06	2.60468e-05	1.73473e-05	9.06927e-06	1.02412e-05	5.55079e-05	2.34229e-05	2.0284e-05	1.9435e-05	1.48306e-05
Dkk3	5.98396e-05	3.46072e-05	1.1211e-05	9.82274e-06	1.79582e-05	1.55798e-05	7.58818e-05	8.92196e-05	7.48268e-05	0.000126028	4.89069e-05	6.71743e-06	0.000121969	8.01724e-05	4.84476e-05	7.91314e-05	4.28509e-05	1.30495e-05	1.00789e-05	8.75487e-06	3.78553e-06	2.41718e-06	3.28152e-06	3.60706e-06	6.46437e-06	8.46213e-06	9.38581e-06	2.78983e-05	1.52344e-05	6.71743e-06	3.97608e-05	3.10128e-05	1.89559e-05	2.23372e-05	1.44937e-05	6.1828e-06
Mical2	1.67676e-05	9.30667e-06	1.30613e-05	0.000157274	0.000212508	0.000113356	3.59298e-05	3.58268e-05	1.95443e-05	1.99308e-05	9.57544e-06	2.20765e-05	0	6.35683e-06	2.64136e-05	1.3476e-05	1.80723e-05	1.43085e-05	5.40482e-06	3.77185e-06	4.30438e-06	1.026e-05	1.41958e-05	9.61234e-06	4.15067e-06	5.27962e-06	4.65149e-06	9.65896e-06	5.78119e-06	1.38851e-05	0	6.35683e-06	2.64136e-05	7.52057e-06	9.24592e-06	6.82406e-06
Parva	0.00014683	0.000118332	0.000139635	0.000259955	0.000256367	0.000208534	0.000230529	0.000213044	0.000194321	0.000189577	0.000169623	0.000170535	0.000138229	0.000199465	0.000200932	0.000156871	0.000171653	0.00018504	1.56055e-05	1.36259e-05	1.38094e-05	1.24175e-05	1.32334e-05	1.22195e-05	9.31994e-06	1.02156e-05	1.24616e-05	2.66621e-05	2.72434e-05	3.40591e-05	4.48659e-05	3.74217e-05	3.70957e-05	3.20735e-05	3.1919e-05	3.70307e-05
Parvaos	0	0	0	0	0	0	1.62737e-06	3.13724e-06	0	0	0	0	0	0	0	0	0	0	0	0	0	0	0	0	9.65481e-07	1.84075e-06	0	0	0	0	0	0	0	0	0	0
Tead1	9.48041e-05	0.000125882	9.84563e-05	0.000231088	0.000189051	0.000167388	0.000201011	0.000213385	0.000273028	0.000167098	0.000141275	0.000240408	0.000202571	0.000238585	0.000223298	0.000251529	0.000198897	0.000314401	1.15998e-05	1.42563e-05	1.23979e-05	1.40266e-05	1.221e-05	1.11393e-05	1.33388e-05	1.26007e-05	1.77986e-05	3.40755e-05	2.36974e-05	3.73555e-05	6.15714e-05	5.51897e-05	5.34951e-05	4.27836e-05	3.48335e-05	4.10254e-05
Rassf10	0	0	0	0	0	0	0	0	0	0	0	0	0	0	0	0	0	0	0	0	0	0	0	0	0	0	0	0	0	0	0	0	0	0	0	0
Arntl	3.6819e-05	3.62995e-05	2.30653e-05	2.14198e-05	2.18311e-05	1.8064e-05	1.11383e-05	9.59803e-06	1.03655e-05	4.89483e-06	1.54022e-05	3.57461e-06	5.31736e-05	0	2.06116e-05	1.6729e-05	1.78044e-05	1.21635e-05	7.09441e-06	7.66787e-06	5.76507e-06	3.98454e-06	3.77602e-06	3.32298e-06	2.67912e-06	2.18741e-06	3.2855e-06	3.78894e-06	7.3433e-06	3.57461e-06	2.79886e-05	0	1.42643e-05	7.08403e-06	7.396e-06	7.27574e-06
Btbd10	1.45685e-05	1.74394e-05	1.61231e-05	2.68372e-05	1.93627e-05	2.55135e-05	1.79881e-05	2.29445e-05	1.51782e-05	6.13002e-06	1.18008e-05	2.76198e-05	3.93398e-05	3.83082e-05	3.41221e-05	2.81049e-05	2.35594e-05	2.06718e-05	4.987e-06	4.94127e-06	5.11166e-06	3.85698e-06	2.90128e-06	3.88192e-06	2.75455e-06	3.5051e-06	3.11984e-06	4.32699e-06	6.66608e-06	1.38074e-05	2.70112e-05	1.87407e-05	2.69004e-05	9.67126e-06	9.39282e-06	9.3079e-06
Far1	5.49392e-05	7.39812e-05	6.61972e-05	4.04029e-05	6.13837e-05	5.61672e-05	6.07602e-05	8.31532e-05	0.000106161	7.05571e-05	7.37603e-05	0.000101693	2.53931e-05	5.59242e-05	5.86661e-05	8.5243e-05	7.09121e-05	6.239e-05	8.86394e-06	1.04084e-05	9.98523e-06	4.84902e-06	6.1336e-06	6.01371e-06	5.45121e-06	7.12389e-06	9.98184e-06	1.59241e-05	1.41774e-05	2.37838e-05	1.69427e-05	2.59568e-05	2.56212e-05	2.46646e-05	1.93408e-05	1.3907e-05
Spon1	1.14668e-05	7.80004e-06	0	2.5139e-06	1.81162e-06	6.97853e-06	4.64957e-06	1.22162e-06	2.67832e-06	5.04167e-06	7.21259e-06	0	0	0	0	9.13965e-06	0	0	4.61025e-06	4.32337e-06	0	1.31822e-06	9.08749e-07	2.11943e-06	1.74505e-06	1.22162e-06	1.65668e-06	3.63716e-06	5.02481e-06	0	0	0	0	9.13965e-06	0	0
Rras2	3.62743e-05	3.91782e-05	2.42539e-05	0.000121103	0.000101118	0.000102685	3.57435e-05	4.8633e-05	5.72959e-05	5.36635e-05	4.42893e-05	0.000117775	6.10529e-05	7.92159e-05	3.3773e-05	7.34016e-05	7.24814e-05	4.53367e-05	7.89308e-06	7.84453e-06	7.03655e-06	8.89151e-06	7.80395e-06	8.34126e-06	3.60183e-06	5.55317e-06	6.70048e-06	1.1761e-05	1.3292e-05	2.49988e-05	3.29473e-05	5.10241e-05	1.5008e-05	2.49687e-05	2.59994e-05	1.56834e-05
Copb1	0.000100754	9.02789e-05	0.000112826	0.000136747	0.000145402	0.000136762	0.000242481	0.000209753	0.000191016	0.000174561	0.000113821	0.000173681	7.68751e-05	0.000157894	0.000139294	0.000111116	9.49443e-05	0.000155817	1.17224e-05	1.21337e-05	1.35164e-05	8.90112e-06	9.25062e-06	9.37099e-06	1.08871e-05	1.14344e-05	1.17545e-05	2.16255e-05	2.30436e-05	3.1001e-05	2.75842e-05	3.25955e-05	3.82368e-05	2.4603e-05	1.73515e-05	1.64487e-05
Psma1	0.000185653	0.000185995	0.000189032	0.000197378	0.000220744	0.000208392	0.000136784	0.000114254	0.000125626	9.02336e-05	8.94591e-05	9.0288e-05	4.50463e-05	7.7844e-05	0.000118983	9.11161e-05	0.000120042	5.80584e-05	1.76081e-05	1.54696e-05	1.6753e-05	9.96139e-06	1.13122e-05	1.20228e-05	7.90168e-06	8.68402e-06	1.03349e-05	1.71053e-05	1.7767e-05	1.73529e-05	1.37318e-05	2.77198e-05	4.83828e-05	1.94516e-05	2.46731e-05	1.30893e-05
Pde3b	1.94836e-06	1.24493e-06	0	1.16563e-06	1.93012e-06	6.70616e-07	4.62657e-06	4.82228e-06	1.49232e-05	0	0	0	0	0	0	7.56675e-06	0	0	1.4152e-06	1.24493e-06	0	7.30074e-07	1.20786e-06	6.70616e-07	9.77989e-07	1.70741e-06	3.54572e-06	0	0	0	0	0	0	4.20649e-06	0	0
Cyp2r1	0	1.31098e-06	1.56604e-06	2.21206e-06	1.13207e-06	2.36918e-06	6.37098e-07	4.09878e-07	1.12932e-06	0	0	0	0	0	0	0	0	0	0	1.31098e-06	1.56604e-06	1.35238e-06	6.58965e-07	1.3641e-06	3.16106e-07	4.09878e-07	8.7165e-07	0	0	0	0	0	0	0	0	0
Insc	0	0	0	3.60141e-07	0	0	2.26148e-06	8.11044e-07	0	0	0	0	0	0	0	2.89434e-06	0	3.23408e-06	0	0	0	3.60141e-07	0	0	8.1219e-07	5.79846e-07	0	0	0	0	0	0	0	2.89434e-06	0	3.23408e-06
Sox6	3.36728e-05	2.48178e-05	2.38325e-05	1.80108e-06	7.88441e-07	3.25632e-06	1.15939e-05	1.06636e-05	1.19089e-05	3.60075e-05	2.30375e-05	3.10058e-05	3.30385e-05	7.24654e-05	1.242e-05	6.37355e-05	1.67366e-05	2.86994e-05	7.59045e-06	6.14019e-06	5.58823e-06	8.53063e-07	5.56831e-07	1.3458e-06	2.51456e-06	2.6236e-06	3.7371e-06	1.52241e-05	8.73675e-06	1.38233e-05	1.46534e-05	1.79497e-05	8.37109e-06	1.81431e-05	9.64606e-06	1.23991e-05
1110004F10Rik	0.00015471	0.000147411	0.00015288	0.00018991	0.000193314	0.000152052	0.00021096	0.000180588	0.000148865	8.07335e-05	0.000100375	7.1259e-05	0.000167403	0.000129892	0.000224053	0.00014347	8.32248e-05	0.000145605	1.46429e-05	1.4111e-05	1.48486e-05	1.0792e-05	1.00555e-05	9.27159e-06	8.87674e-06	1.22338e-05	1.21163e-05	1.50489e-05	2.47768e-05	1.85126e-05	5.03267e-05	2.95553e-05	5.84055e-05	2.1186e-05	1.72458e-05	2.95717e-05
Plekha7	3.7276e-06	3.25684e-06	6.28429e-06	0	0	7.04234e-07	3.03718e-06	3.26208e-06	3.18197e-06	8.53359e-06	0	0	0	0	0	0	9.36914e-06	7.04903e-06	2.26795e-06	2.30031e-06	3.12704e-06	0	0	7.04234e-07	1.16394e-06	1.6357e-06	1.67507e-06	4.94522e-06	0	0	0	0	0	0	6.70542e-06	7.04903e-06
Rps13	0.00143976	0.00121389	0.000908018	0.0037062	0.00292696	0.00222567	0.00149834	0.00100695	0.000568084	0.00163644	0.00112596	0.000760703	0.00113642	0.00101323	0.00109537	0.00107743	0.000999726	0.000801988	5.81828e-05	4.74555e-05	3.88112e-05	5.82641e-05	4.85022e-05	4.61515e-05	4.2553e-05	3.73807e-05	2.99706e-05	9.0152e-05	7.39805e-05	8.36908e-05	0.000155338	7.76974e-05	0.000102674	0.000102213	8.48428e-05	7.50356e-05
Gm44777	0	6.68691e-06	1.44949e-06	5.15034e-07	2.21776e-06	1.53171e-06	2.73216e-06	5.27829e-06	9.08247e-06	3.66091e-06	4.07266e-06	0	0	0	1.53553e-05	8.82685e-06	1.6089e-05	1.98263e-05	0	4.15273e-06	1.44949e-06	5.15034e-07	1.33371e-06	8.92917e-07	8.47861e-07	2.30703e-06	3.0922e-06	3.66091e-06	4.07266e-06	0	0	0	1.53553e-05	6.24322e-06	7.89271e-06	1.44664e-05
Pik3c2a	2.66865e-05	2.65205e-05	3.46274e-05	2.06684e-05	1.97097e-05	2.95666e-05	4.82063e-05	4.44981e-05	6.10001e-05	5.35427e-05	4.04449e-05	5.77143e-05	2.9121e-05	3.64769e-05	9.73988e-05	5.24171e-05	9.04551e-05	6.69309e-05	6.1655e-06	6.43226e-06	6.90196e-06	3.5796e-06	3.11407e-06	4.14898e-06	4.87957e-06	5.49357e-06	7.98858e-06	1.62898e-05	1.11722e-05	1.6337e-05	1.34155e-05	1.58481e-05	2.68381e-05	1.2654e-05	2.60824e-05	1.7939e-05
Nucb2	6.48595e-05	6.80289e-05	4.91325e-05	4.7518e-05	5.3968e-05	5.12117e-05	8.59724e-05	8.55851e-05	0.000111815	4.51851e-05	4.69115e-05	4.28894e-06	2.74926e-05	7.42082e-05	4.72627e-05	5.98384e-05	3.88267e-05	6.93906e-05	9.00843e-06	1.04713e-05	7.95401e-06	5.44764e-06	5.52867e-06	5.91185e-06	5.70637e-06	7.26972e-06	1.16071e-05	1.43309e-05	1.09016e-05	4.28894e-06	1.61832e-05	3.10907e-05	2.6544e-05	1.53046e-05	1.53956e-05	2.13161e-05
Gm45151	0	0	0	0	0	0	0	0	3.73499e-07	0	0	0	0	0	0	0	0	0	0	0	0	0	0	0	0	0	3.73499e-07	0	0	0	0	0	0	0	0	0
4732496C06Rik	1.62697e-06	0	0	0	0	0	7.04245e-07	1.95503e-07	0	0	0	0	0	0	0	0	3.80966e-06	0	1.62697e-06	0	0	0	0	0	5.24167e-07	1.95503e-07	0	0	0	0	0	0	0	0	3.80966e-06	0
Xylt1	5.1746e-07	1.46537e-06	0	1.20392e-06	1.92794e-06	0	5.27418e-06	1.48007e-06	1.42167e-06	6.19707e-06	3.04112e-06	8.38906e-06	0	0	0	6.19802e-06	0	0	5.1746e-07	1.46537e-06	0	6.96364e-07	1.16473e-06	0	1.49433e-06	8.43224e-07	8.63659e-07	4.36868e-06	3.04112e-06	5.83859e-06	0	0	0	4.43513e-06	0	0
Rps15a	0.00215416	0.00172613	0.00127887	0.00457302	0.00356653	0.00251442	0.002334	0.0017754	0.0010198	0.00222591	0.00202688	0.00102323	0.00200807	0.00148356	0.00152099	0.00133517	0.00128981	0.00106223	7.61643e-05	5.731e-05	5.37968e-05	6.48865e-05	5.45961e-05	5.43489e-05	5.62535e-05	5.35867e-05	4.75195e-05	0.00011861	0.000145434	0.000136327	0.000182312	0.000201733	0.000167167	9.99589e-05	0.000125974	0.000103926
Arl6ip1	0.000267814	0.000185454	0.000223913	8.73055e-05	7.88589e-05	9.37821e-05	0.000170249	0.000335545	0.000638391	0.000108077	0.00018881	0.000110736	0.000270835	0.000112635	0.000170228	0.000137638	0.000236906	0.000145847	3.37587e-05	1.71372e-05	1.9405e-05	7.21183e-06	6.55159e-06	6.94404e-06	2.13235e-05	4.45956e-05	7.76354e-05	2.17467e-05	2.6045e-05	1.89789e-05	9.14507e-05	2.09304e-05	3.96644e-05	2.44774e-05	4.0638e-05	2.11492e-05
Smg1	3.42878e-05	3.48026e-05	3.37893e-05	3.1846e-05	3.01725e-05	2.54975e-05	7.28915e-05	8.73385e-05	0.000101244	8.34114e-05	7.34222e-05	6.55401e-05	4.03402e-05	8.12301e-05	7.4874e-05	0.000111819	6.77596e-05	7.43705e-05	7.04022e-06	6.73577e-06	8.41746e-06	4.68131e-06	4.39341e-06	4.26195e-06	6.19926e-06	8.15255e-06	9.50226e-06	1.74254e-05	1.52304e-05	1.72083e-05	1.50556e-05	2.71637e-05	1.88969e-05	2.37275e-05	1.82749e-05	1.72536e-05
Gm45155	0	0	0	0	0	0	6.9537e-07	2.47056e-07	0	0	0	0	0	0	0	0	0	0	0	0	0	0	0	0	4.90379e-07	2.47056e-07	0	0	0	0	0	0	0	0	0	0
Syt17	0	0	0	0	0	0	5.54139e-07	7.21852e-07	4.43438e-06	0	0	0	5.18382e-06	0	0	5.83679e-06	0	3.62844e-06	0	0	0	0	0	0	2.8157e-07	7.21852e-07	2.38672e-06	0	0	0	5.18382e-06	0	0	5.83679e-06	0	3.62844e-06
Itpripl2	9.08254e-05	0.00012221	0.000110923	0.000168947	0.000130593	6.7515e-05	0.000184539	0.000215309	0.00028653	0.000178292	0.000200376	0.000249587	0.00026506	0.000252656	0.000304059	0.000288373	0.000253119	0.000262056	1.17297e-05	1.43204e-05	1.22088e-05	1.23664e-05	9.91931e-06	6.79488e-06	9.44213e-06	1.27237e-05	1.83438e-05	2.6869e-05	2.74103e-05	4.60512e-05	6.3019e-05	7.7027e-05	5.42168e-05	4.2814e-05	3.68229e-05	3.23572e-05
Coq7	3.1177e-05	3.93257e-05	3.60966e-05	3.96076e-05	3.41806e-05	2.89744e-05	5.54406e-05	5.29832e-05	4.08379e-05	1.56036e-05	3.2482e-05	3.45107e-05	1.88365e-05	7.33255e-06	1.54736e-05	2.06124e-05	2.24923e-05	2.33449e-05	6.52082e-06	7.75953e-06	7.38635e-06	4.58223e-06	4.18266e-06	4.33412e-06	5.0728e-06	5.48165e-06	5.84029e-06	6.99766e-06	1.20851e-05	1.23048e-05	9.6734e-06	7.33255e-06	1.04599e-05	8.9104e-06	8.42778e-06	1.02711e-05
Gde1	9.88656e-05	7.49034e-05	9.00717e-05	6.31116e-05	5.24698e-05	5.4075e-05	5.36776e-05	3.2861e-05	3.62757e-05	7.82568e-05	8.1774e-05	5.06698e-05	5.66542e-05	9.50808e-05	5.88625e-05	6.23686e-05	8.15588e-05	6.80487e-05	1.22034e-05	1.08275e-05	1.18265e-05	6.14022e-06	5.02656e-06	6.38757e-06	4.30519e-06	4.23161e-06	5.44833e-06	1.64822e-05	1.88882e-05	1.54203e-05	2.82366e-05	2.78003e-05	2.05025e-05	1.58789e-05	1.84702e-05	1.33139e-05
Ccp110	9.92907e-06	8.19015e-06	4.57321e-06	9.34275e-06	5.76418e-06	3.49175e-06	1.34616e-05	1.52726e-05	1.53565e-05	1.53265e-05	2.8568e-06	1.89071e-05	6.278e-06	3.62991e-05	0	2.90638e-06	1.33441e-05	2.2161e-05	3.7869e-06	3.62983e-06	2.64028e-06	2.43913e-06	1.69732e-06	1.49485e-06	2.35737e-06	3.23387e-06	3.36398e-06	7.32225e-06	2.8568e-06	1.08707e-05	6.278e-06	2.50852e-05	0	2.90638e-06	6.25977e-06	9.9108e-06
9030624J02Rik	5.29567e-05	5.71809e-05	3.90067e-05	1.83668e-05	2.70559e-05	2.65222e-05	4.60148e-05	6.78046e-05	6.55438e-05	8.4428e-05	4.30744e-05	4.93399e-05	3.82972e-05	3.95688e-05	7.74086e-05	1.48287e-05	3.6534e-05	3.83023e-05	8.78074e-06	9.70251e-06	7.17051e-06	3.04166e-06	3.76491e-06	4.08638e-06	4.32659e-06	6.66575e-06	7.42177e-06	1.99093e-05	1.36405e-05	1.97807e-05	1.68588e-05	1.82738e-05	3.50478e-05	6.24769e-06	1.1931e-05	1.08763e-05
Knop1	2.59257e-05	3.286e-05	4.16727e-05	0.000190368	0.000170943	0.00012836	6.46714e-05	4.94592e-05	4.2924e-05	2.30519e-05	4.59333e-05	2.18529e-05	0.000108491	1.19775e-05	3.02884e-05	2.91707e-05	7.39661e-05	5.18406e-05	5.66437e-06	7.5455e-06	8.22091e-06	1.15056e-05	1.0682e-05	9.08009e-06	5.73732e-06	5.50895e-06	6.75608e-06	9.396e-06	1.27307e-05	9.24177e-06	4.54551e-05	8.00567e-06	2.50365e-05	9.16266e-06	1.57409e-05	1.40427e-05
Iqck	0	0	0	1.61038e-05	1.13507e-05	4.14502e-06	5.49754e-07	0	1.03207e-06	0	0	0	0	0	0	4.40276e-06	0	0	0	0	0	3.13923e-06	2.61401e-06	1.40392e-06	3.21091e-07	0	1.03207e-06	0	0	0	0	0	0	4.40276e-06	0	0
Gprc5b	6.03177e-06	0	0	0.000109862	0.000130111	5.18519e-05	1.55571e-05	1.34144e-05	3.25149e-06	2.96432e-05	4.90293e-06	5.92897e-06	1.26294e-05	0	0	0	0	0	3.00703e-06	0	0	8.93132e-06	9.26704e-06	6.77292e-06	2.70981e-06	3.62906e-06	1.46491e-06	1.15418e-05	4.90293e-06	5.92897e-06	1.26294e-05	0	0	0	0	0
Acsm5	0	0	0	0	0	0	7.84654e-07	0	0	0	5.89102e-06	0	0	0	7.5291e-06	0	3.2692e-06	4.48996e-06	0	0	0	0	0	0	7.84654e-07	0	0	0	5.89102e-06	0	0	0	7.5291e-06	0	3.2692e-06	4.48996e-06
Acsm1	0	0	0	0	3.68392e-07	0	5.2415e-07	0	5.74053e-07	3.78269e-06	5.47537e-06	0	0	0	0	8.46206e-06	3.22208e-06	0	0	0	0	0	3.68392e-07	0	3.01054e-07	0	5.74053e-07	3.78269e-06	5.47537e-06	0	0	0	0	8.46206e-06	3.22208e-06	0
Gm45792	1.48608e-06	1.46679e-06	0	0	0	0	4.15755e-07	0	1.3007e-06	0	0	4.0119e-06	0	0	0	0	0	0	1.48608e-06	1.46679e-06	0	0	0	0	4.15755e-07	0	1.3007e-06	0	0	4.0119e-06	0	0	0	0	0	0
Thumpd1	2.68653e-05	3.2872e-05	3.4194e-05	5.43914e-05	5.27776e-05	6.23109e-05	2.14556e-05	2.00995e-05	2.35912e-05	2.38365e-05	3.00233e-05	3.99719e-05	3.42789e-05	3.14925e-05	3.0221e-05	1.21262e-05	3.13336e-05	1.54736e-05	6.60237e-06	7.66798e-06	6.93563e-06	5.15663e-06	5.1805e-06	6.32044e-06	2.92017e-06	3.77731e-06	4.44292e-06	9.55383e-06	9.83358e-06	1.4062e-05	2.45804e-05	1.66097e-05	1.27491e-05	7.25977e-06	1.51835e-05	6.45513e-06
Acsm3	0	0	0	0	0	0	0	1.42163e-07	0	0	0	0	0	0	7.49588e-06	4.11184e-06	0	0	0	0	0	0	0	0	0	1.42163e-07	0	0	0	0	0	0	7.49588e-06	4.11184e-06	0	0
Eri2	7.98512e-06	1.72542e-06	1.01654e-05	5.80815e-06	3.67281e-06	3.45533e-06	7.60866e-06	1.2471e-05	1.25574e-05	1.27202e-05	1.71664e-06	3.99768e-06	0	7.63932e-06	8.6517e-06	0	3.50203e-06	5.3917e-06	3.55583e-06	1.72542e-06	3.79525e-06	1.88646e-06	1.48453e-06	1.58533e-06	1.71863e-06	2.57599e-06	3.3826e-06	5.41821e-06	1.71664e-06	3.99768e-06	0	7.63932e-06	8.6517e-06	0	3.50203e-06	3.73855e-06
Rexo5	1.27901e-06	0	5.4574e-06	0	0	8.734e-07	2.19326e-06	4.0256e-06	3.51912e-06	4.23054e-06	0	0	5.15029e-06	0	0	0	0	4.07968e-06	1.27901e-06	0	2.71097e-06	0	0	8.734e-07	7.38016e-07	1.38692e-06	1.47813e-06	4.23054e-06	0	0	5.15029e-06	0	0	0	0	4.07968e-06
Dcun1d3	1.42503e-05	1.15786e-05	8.77768e-06	1.17543e-05	6.60016e-06	9.20222e-06	1.29658e-05	6.21999e-06	8.9715e-06	6.81355e-06	3.63637e-06	4.99812e-06	5.12456e-06	1.38621e-05	2.1433e-05	1.18645e-05	2.24072e-05	2.77245e-06	4.50695e-06	4.08259e-06	3.5552e-06	2.65728e-06	1.67972e-06	2.37785e-06	2.37942e-06	1.56681e-06	2.71421e-06	5.61831e-06	3.63637e-06	4.99812e-06	5.12456e-06	9.27239e-06	1.1087e-05	6.90561e-06	1.05127e-05	2.77245e-06
Lyrm1	5.73155e-06	5.47343e-06	7.06548e-06	1.72916e-06	5.99691e-06	6.7078e-06	2.46552e-06	1.29283e-06	4.86955e-06	4.46725e-06	3.74988e-06	3.99897e-06	0	0	0	0	3.7921e-06	6.34645e-06	2.65264e-06	2.73404e-06	3.13739e-06	8.73043e-07	2.01611e-06	2.01071e-06	9.02209e-07	5.87813e-07	1.93237e-06	4.46725e-06	3.74988e-06	3.99897e-06	0	0	0	0	3.7921e-06	4.45786e-06
Tmem159	6.2187e-05	7.58579e-05	4.53894e-05	1.59723e-05	1.15489e-05	2.4335e-05	2.34327e-05	2.98183e-05	1.8756e-05	4.48464e-05	1.66217e-05	3.41811e-05	3.74568e-05	6.7919e-06	8.89252e-06	2.19895e-05	2.77084e-05	3.60029e-05	8.63797e-06	1.16071e-05	7.89275e-06	2.86959e-06	2.39575e-06	4.19612e-06	3.251e-06	4.8705e-06	4.92306e-06	1.54328e-05	7.50172e-06	1.22375e-05	1.81482e-05	6.7919e-06	8.89252e-06	1.02005e-05	9.35417e-06	1.25565e-05
Anks4b	7.65921e-07	0	0	0	0	0	6.54292e-07	1.38636e-07	1.05326e-06	0	0	0	0	0	0	5.1515e-06	0	0	7.65921e-07	0	0	0	0	0	3.86265e-07	1.38636e-07	1.05326e-06	0	0	0	0	0	0	5.1515e-06	0	0
Crym	0	0	0	0	0	0	0	0	0	0	0	0	0	0	0	0	0	0	0	0	0	0	0	0	0	0	0	0	0	0	0	0	0	0	0	0
Uqcrc2	0.000136066	0.000101139	0.000138261	0.000201868	0.000186321	0.00016155	0.000123164	0.000147394	0.000123521	0.000115031	8.75332e-05	0.000107995	0.000175449	6.94241e-05	9.93191e-05	6.73469e-05	8.07014e-05	8.055e-05	1.43098e-05	1.21121e-05	1.39645e-05	1.14415e-05	1.01444e-05	9.89714e-06	7.15895e-06	1.03775e-05	1.0296e-05	1.86521e-05	1.60475e-05	2.28855e-05	7.96324e-05	2.00581e-05	2.94265e-05	1.78342e-05	1.55632e-05	1.77312e-05
Pdzd9	0	0	0	0	0	0	3.28189e-07	3.09594e-07	0	0	0	0	0	0	0	0	0	0	0	0	0	0	0	0	3.28189e-07	3.09594e-07	0	0	0	0	0	0	0	0	0	0
Mosmo	2.11875e-05	2.33312e-05	2.81248e-05	6.08164e-05	5.54106e-05	3.82042e-05	6.62262e-05	6.87432e-05	7.49635e-05	4.88134e-05	6.77294e-05	9.5324e-05	8.89665e-05	0.000164266	9.73962e-05	6.22163e-05	4.65113e-05	4.69612e-05	5.72601e-06	5.93773e-06	6.32678e-06	6.7569e-06	6.32619e-06	4.71099e-06	4.89912e-06	6.67807e-06	8.81372e-06	1.32177e-05	1.46373e-05	2.38673e-05	3.23534e-05	4.88881e-05	2.48421e-05	1.34825e-05	1.13642e-05	1.19606e-05
Eef2k	6.79617e-06	3.08347e-06	3.03962e-06	0	1.56928e-06	6.73137e-07	1.48152e-05	1.83386e-05	9.04913e-06	7.99695e-06	7.58046e-06	6.66324e-06	2.5936e-05	6.41268e-06	0	8.89334e-06	3.41368e-06	9.78034e-06	3.15732e-06	2.17524e-06	2.15484e-06	0	9.28848e-07	6.73137e-07	2.06387e-06	3.43823e-06	2.78345e-06	4.60073e-06	6.0653e-06	6.66324e-06	2.5936e-05	6.41268e-06	0	6.23139e-06	3.41368e-06	5.47327e-06
Polr3e	1.09296e-05	8.44692e-06	2.37918e-05	1.77573e-05	2.04702e-05	3.08985e-05	7.10621e-06	1.08552e-05	6.68007e-06	3.25757e-06	1.03676e-05	4.26627e-06	0	7.58831e-06	8.90689e-06	0	8.49676e-06	1.54123e-05	4.07543e-06	3.41794e-06	5.75112e-06	3.73596e-06	3.18796e-06	4.84049e-06	1.43513e-06	2.84608e-06	2.41142e-06	3.25757e-06	7.27254e-06	4.26627e-06	0	7.58831e-06	8.90689e-06	0	5.88292e-06	7.35363e-06
Cdr2	9.42857e-06	8.62415e-06	1.83106e-05	4.01813e-05	4.47412e-05	4.02129e-05	2.60351e-05	2.18556e-05	1.88099e-05	3.88555e-06	8.32313e-06	1.6269e-05	5.54869e-06	4.0014e-05	7.61942e-06	6.29804e-06	9.4229e-06	2.35385e-05	3.32166e-06	3.52118e-06	4.94354e-06	4.96586e-06	5.08495e-06	5.70865e-06	3.0434e-06	3.37204e-06	3.51627e-06	2.85416e-06	5.85493e-06	9.23626e-06	5.54869e-06	2.66442e-05	7.61942e-06	4.57346e-06	5.22897e-06	1.02436e-05
Mettl9	0.000100275	8.83976e-05	0.000103343	0.000105881	0.00011678	0.000123259	0.000148648	0.000153221	0.000117518	0.000106208	9.14871e-05	0.000107341	0.000105284	8.54965e-05	9.34525e-05	7.56324e-05	6.06064e-05	4.86343e-05	1.24925e-05	1.19299e-05	1.18171e-05	7.778e-06	7.97813e-06	9.01551e-06	7.74589e-06	9.75266e-06	9.71358e-06	1.53172e-05	1.93733e-05	2.89123e-05	3.86872e-05	3.20154e-05	2.59133e-05	2.00163e-05	1.41217e-05	1.44783e-05
Igsf6	1.412e-06	9.07014e-07	0	0	2.43152e-06	6.13515e-07	6.12227e-07	4.27883e-07	1.59566e-06	0	0	4.27414e-06	6.87857e-06	0	0	0	0	0	1.412e-06	9.07014e-07	0	0	1.18424e-06	6.13515e-07	3.04871e-07	4.27883e-07	1.12544e-06	0	0	4.27414e-06	6.87857e-06	0	0	0	0	0
Usp31	1.08026e-05	4.72318e-06	7.01047e-06	1.42855e-05	2.29214e-05	2.04955e-05	1.06018e-05	6.09295e-06	8.66442e-06	0	7.24159e-06	1.2286e-05	6.713e-06	0	2.3793e-05	3.80438e-06	9.46707e-06	1.59489e-05	3.66003e-06	2.71282e-06	3.11687e-06	2.70885e-06	3.69359e-06	3.80959e-06	2.48492e-06	1.78885e-06	2.78586e-06	0	5.03996e-06	8.55789e-06	6.713e-06	0	1.66986e-05	3.80438e-06	5.23557e-06	6.65881e-06
Scnn1b	0	0	0	0	0	0	0	0	0	0	0	0	0	0	0	0	0	0	0	0	0	0	0	0	0	0	0	0	0	0	0	0	0	0	0	0
Cog7	4.23031e-05	3.32061e-05	2.61947e-05	2.07905e-05	2.469e-05	2.52269e-05	2.08715e-05	3.06318e-05	2.22969e-05	3.23433e-05	2.42692e-05	4.56311e-05	3.90606e-05	2.11308e-05	7.48775e-06	4.91998e-05	3.06778e-05	3.52128e-05	8.13167e-06	6.75595e-06	6.43172e-06	3.50734e-06	3.85712e-06	3.81329e-06	2.65717e-06	4.74958e-06	4.8914e-06	1.23005e-05	8.46392e-06	1.47703e-05	1.1023e-05	1.48036e-05	7.48775e-06	1.49846e-05	1.06669e-05	9.62487e-06
Gga2	1.49445e-05	1.21657e-05	1.20834e-05	7.24944e-06	2.99946e-06	9.08466e-06	3.79408e-05	4.32739e-05	3.30241e-05	2.23534e-05	2.54262e-05	2.81513e-05	5.05385e-05	0	1.867e-05	9.39253e-06	1.7882e-05	1.57205e-05	4.92007e-06	4.24248e-06	4.22555e-06	1.9875e-06	1.63711e-06	2.47352e-06	3.17792e-06	5.4258e-06	5.50947e-06	7.63824e-06	1.16665e-05	1.38168e-05	2.57698e-05	0	1.28339e-05	5.67019e-06	7.34469e-06	7.42518e-06
Ears2	1.15186e-05	1.18169e-05	9.27928e-06	8.21385e-06	1.08057e-05	6.8088e-06	7.57676e-06	4.53781e-06	1.80232e-06	5.62306e-06	1.26584e-05	0	1.52628e-05	1.24344e-05	0	3.13281e-06	6.72036e-06	1.02621e-05	4.02638e-06	4.11784e-06	3.50886e-06	2.26925e-06	2.32527e-06	2.00563e-06	1.89513e-06	1.38258e-06	9.21945e-07	3.92575e-06	6.60103e-06	0	1.01903e-05	8.29618e-06	0	3.13281e-06	4.66953e-06	5.85719e-06
Ubfd1	3.78441e-05	4.20073e-05	5.39799e-05	6.07539e-05	5.52705e-05	4.75348e-05	6.70585e-05	6.00079e-05	5.31229e-05	2.92063e-05	4.47534e-05	4.01851e-05	3.68096e-05	1.89217e-05	2.48031e-05	3.18581e-05	2.20434e-05	5.23697e-05	7.27026e-06	7.65199e-06	8.53043e-06	5.7622e-06	5.42936e-06	5.64131e-06	5.01327e-06	6.2582e-06	6.58756e-06	8.88097e-06	1.41395e-05	1.28492e-05	1.28341e-05	9.66199e-06	1.79991e-05	1.05178e-05	8.38676e-06	1.2797e-05
Ndufab1	0.000194266	0.000208602	0.000192252	0.000345172	0.000308559	0.000266118	0.000149086	0.000123649	9.98277e-05	0.000110347	9.00511e-05	0.000128232	0.000111105	5.59747e-05	0.000164941	7.27724e-05	8.3971e-05	9.01101e-05	1.87022e-05	1.67358e-05	1.5863e-05	1.51484e-05	1.27015e-05	1.28088e-05	8.01161e-06	9.28179e-06	1.01703e-05	1.81812e-05	2.0233e-05	2.70283e-05	4.8787e-05	2.23646e-05	3.28373e-05	1.52243e-05	1.9431e-05	1.89395e-05
Palb2	1.7568e-06	0	2.86792e-06	7.48366e-07	1.25788e-06	6.18396e-07	4.10969e-06	2.68088e-06	1.46152e-06	0	0	0	0	0	0	0	0	5.75509e-06	1.7568e-06	0	2.03305e-06	5.3814e-07	9.74544e-07	6.18396e-07	9.91005e-07	1.10687e-06	8.55814e-07	0	0	0	0	0	0	0	0	3.99244e-06
Dctn5	3.39708e-05	2.45528e-05	2.77414e-05	2.40468e-05	1.6152e-05	2.08119e-05	3.89694e-05	3.77514e-05	2.60827e-05	2.92608e-05	3.48054e-05	4.47034e-05	4.79829e-05	4.09102e-05	0	3.11445e-05	2.46276e-05	2.73435e-05	7.10615e-06	6.45565e-06	6.02321e-06	3.54235e-06	2.93743e-06	3.46565e-06	3.94995e-06	4.74463e-06	4.37177e-06	8.23098e-06	1.39651e-05	1.42134e-05	3.04222e-05	1.56862e-05	0	1.32541e-05	9.10071e-06	1.0703e-05
Plk1	6.46092e-06	0	0	0	0	0	4.7553e-05	8.60607e-05	0.000104564	0	0	0	8.6384e-06	6.46392e-06	0	2.37025e-06	0	4.33131e-06	4.47475e-06	0	0	0	0	0	9.44258e-06	1.2231e-05	1.75971e-05	0	0	0	8.6384e-06	6.46392e-06	0	2.37025e-06	0	4.33131e-06
Chp2	6.54552e-06	0	0	0	0	0	3.1031e-07	7.73346e-07	1.38188e-06	0	6.02966e-06	0	0	0	0	8.66803e-06	3.48472e-06	0	3.93701e-06	0	0	0	0	0	2.23249e-07	4.4412e-07	1.01127e-06	0	4.25008e-06	0	0	0	0	8.66803e-06	3.48472e-06	0
Prkcb	0	0	0	2.92232e-07	5.46293e-07	0	2.97398e-07	1.05547e-06	9.68173e-07	3.07889e-06	0	0	0	1.16361e-05	5.13087e-06	1.34156e-05	3.78455e-06	0	0	0	0	2.92232e-07	5.46293e-07	0	2.09622e-07	6.88133e-07	6.18069e-07	3.07889e-06	0	0	0	7.77744e-06	5.13087e-06	1.06841e-05	3.78455e-06	0
Rbbp6	7.2701e-05	7.54576e-05	7.3322e-05	6.24775e-05	6.00844e-05	6.57262e-05	9.67137e-05	0.000107066	0.000114648	0.000102595	0.000112885	0.000126148	0.000129301	0.000129839	0.000121968	0.000155265	0.000102999	0.000172703	1.03818e-05	1.13849e-05	1.04767e-05	6.84864e-06	6.46989e-06	6.22332e-06	7.44395e-06	8.03672e-06	1.10007e-05	1.65215e-05	1.85818e-05	4.12828e-05	3.32217e-05	2.94275e-05	3.77734e-05	3.68249e-05	1.82876e-05	3.35492e-05
Tnrc6a	6.69126e-05	6.98474e-05	6.02681e-05	3.76143e-05	4.16914e-05	4.79361e-05	0.000133539	0.000145178	0.000180166	9.4284e-05	5.3786e-05	9.55859e-05	0.000149194	0.000119335	0.000220874	0.000157987	0.000124563	9.74124e-05	1.03116e-05	1.05149e-05	9.40762e-06	4.31535e-06	5.41084e-06	5.83386e-06	7.60977e-06	9.46079e-06	1.37966e-05	1.60963e-05	1.79311e-05	2.06336e-05	4.80882e-05	3.19269e-05	6.0229e-05	2.95971e-05	2.33781e-05	1.69461e-05
Slc5a11	0	0	0	0	0	0	1.27067e-07	0	1.10583e-06	0	0	0	0	0	0	0	2.94237e-06	0	0	0	0	0	0	0	1.27067e-07	0	7.79844e-07	0	0	0	0	0	0	0	2.94237e-06	0
Arhgap17	2.75307e-05	3.73351e-05	4.41272e-05	1.59361e-05	2.65396e-05	1.69147e-05	4.41427e-05	4.55895e-05	6.63108e-05	6.43105e-05	6.82916e-05	6.80551e-05	6.32421e-05	9.09594e-05	8.8879e-05	6.44631e-05	0.000115753	8.79543e-05	6.44345e-06	7.65421e-06	7.82885e-06	3.18254e-06	3.95036e-06	3.1984e-06	4.75431e-06	5.6132e-06	8.2144e-06	1.45067e-05	1.84177e-05	1.87117e-05	2.20059e-05	2.84621e-05	2.84139e-05	1.72161e-05	2.9487e-05	2.61861e-05
Lcmt1	3.92817e-05	3.81223e-05	2.27902e-05	1.35184e-05	1.03268e-05	1.10352e-05	3.02979e-05	2.60759e-05	3.05749e-05	2.75419e-05	4.22871e-05	2.23626e-05	1.26021e-05	4.05939e-05	2.94601e-05	1.30304e-05	1.73469e-05	1.0809e-05	7.55928e-06	7.3527e-06	5.97447e-06	2.62488e-06	2.34716e-06	2.50674e-06	4.35478e-06	3.99855e-06	4.85464e-06	1.00334e-05	1.18923e-05	1.12282e-05	8.49459e-06	1.11227e-05	1.26346e-05	9.6338e-06	8.69866e-06	6.00272e-06
Aqp8	0	0	0	0	0	0	0	1.41665e-07	0	0	0	4.29599e-06	0	0	0	0	0	0	0	0	0	0	0	0	0	1.41665e-07	0	0	0	4.29599e-06	0	0	0	0	0	0
Kdm8	0	1.68711e-06	3.04171e-06	1.43399e-06	5.86706e-07	1.42857e-06	2.21064e-06	1.59637e-06	2.87543e-06	0	0	0	0	7.51109e-06	0	0	0	8.38985e-06	0	1.68711e-06	2.15501e-06	8.79961e-07	5.86706e-07	1.00998e-06	1.00327e-06	9.0949e-07	1.54353e-06	0	0	0	0	7.51109e-06	0	0	0	5.81897e-06
Nsmce1	7.24718e-05	8.05243e-05	7.42818e-05	6.42594e-05	7.0966e-05	9.63565e-05	7.8911e-05	9.20767e-05	8.73723e-05	6.72175e-05	4.68945e-05	5.6334e-05	4.30762e-05	9.26131e-05	8.57482e-05	8.52369e-05	6.31558e-05	6.25683e-05	9.26965e-06	1.10496e-05	1.11834e-05	5.88478e-06	6.28276e-06	7.36795e-06	6.83366e-06	7.95173e-06	9.19228e-06	1.35077e-05	1.64005e-05	1.3717e-05	2.6545e-05	2.70948e-05	3.64241e-05	1.77839e-05	1.83318e-05	1.66703e-05
Il4ra	5.23736e-05	7.01456e-05	4.22346e-05	3.44596e-05	4.44009e-05	0.000104466	2.05139e-05	4.7313e-05	7.31625e-05	2.91858e-05	3.21867e-05	5.15637e-05	6.01962e-05	5.95803e-05	0.000113218	3.89776e-05	4.78763e-05	5.28088e-05	8.56672e-06	1.0668e-05	7.99062e-06	4.23181e-06	5.91013e-06	8.91169e-06	3.14539e-06	6.02217e-06	8.30284e-06	9.14846e-06	1.03963e-05	1.54168e-05	1.95663e-05	3.13946e-05	4.96e-05	1.34969e-05	1.40731e-05	1.8062e-05
Il21r	0	0	0	0	0	0	4.90485e-07	0	4.00591e-07	2.95172e-06	0	0	0	0	0	2.33099e-06	3.24978e-06	0	0	0	0	0	0	0	2.82387e-07	0	4.00591e-07	2.95172e-06	0	0	0	0	0	2.33099e-06	3.24978e-06	0
Gtf3c1	2.93666e-05	2.53312e-05	2.78609e-05	1.19105e-05	1.53484e-05	9.39011e-06	4.84391e-05	4.33069e-05	6.51497e-05	5.0206e-05	6.85868e-05	4.58759e-05	3.16066e-05	9.64912e-05	5.64668e-05	5.36177e-05	3.77093e-05	4.903e-05	7.43077e-06	5.95006e-06	6.24896e-06	2.68931e-06	3.04388e-06	2.31922e-06	4.2444e-06	5.63838e-06	8.51588e-06	1.47054e-05	2.15901e-05	1.53046e-05	2.51823e-05	3.08904e-05	2.45186e-05	1.48659e-05	1.37509e-05	1.60368e-05
D430042O09Rik	6.05605e-05	5.31963e-05	3.51426e-05	1.98267e-05	1.93939e-05	1.5112e-05	2.33334e-05	3.30527e-05	4.23323e-05	9.26234e-05	1.11863e-05	2.09229e-05	4.91062e-05	6.53771e-05	1.4607e-05	4.86532e-05	4.28338e-05	4.58112e-05	1.04682e-05	1.00568e-05	7.30904e-06	3.23968e-06	3.45971e-06	3.04064e-06	2.87748e-06	4.64654e-06	7.22666e-06	2.67644e-05	6.25884e-06	1.19631e-05	3.07008e-05	2.94298e-05	9.80444e-06	1.56445e-05	1.6149e-05	2.05248e-05
Gsg1l	2.75118e-06	2.78002e-06	2.90433e-06	0	0	0	9.81961e-07	5.57404e-06	5.86844e-06	7.60171e-06	2.18558e-05	2.17671e-05	0	6.49501e-06	0	1.06292e-05	8.95515e-06	1.35964e-05	1.94922e-06	1.96045e-06	2.07469e-06	0	0	0	4.37602e-07	2.3124e-06	2.4106e-06	5.33781e-06	1.112e-05	1.09205e-05	0	6.49501e-06	0	6.24291e-06	6.41999e-06	6.4492e-06
Xpo6	3.00395e-05	2.27076e-05	3.07659e-05	3.73472e-05	3.63328e-05	2.4108e-05	4.13683e-05	3.4774e-05	4.11827e-05	2.50624e-05	4.37996e-05	3.27721e-05	4.34392e-05	3.11063e-05	2.72592e-05	3.38319e-05	4.12157e-05	4.78201e-05	6.56447e-06	6.01904e-06	6.63702e-06	4.81598e-06	4.5168e-06	3.73793e-06	4.16801e-06	4.27988e-06	5.91006e-06	8.1739e-06	1.26729e-05	1.47803e-05	1.34202e-05	1.43649e-05	1.1626e-05	1.27473e-05	1.12867e-05	1.5264e-05
Sbk1	8.21928e-06	4.64973e-06	4.6611e-06	5.65729e-07	2.00958e-06	1.65376e-06	6.35398e-06	6.99233e-06	3.69807e-06	1.89701e-05	0	5.00276e-06	0	2.24854e-05	7.98295e-06	4.07299e-06	6.84187e-06	1.77663e-05	3.63809e-06	2.6864e-06	2.71047e-06	5.65729e-07	9.89103e-07	9.69408e-07	1.28331e-06	2.39027e-06	2.01541e-06	8.48766e-06	0	5.00276e-06	0	2.24854e-05	7.98295e-06	4.07299e-06	4.73651e-06	8.91864e-06
Lat	1.21283e-06	0	0	9.28723e-07	0	0	3.4417e-07	0	0	0	0	0	0	6.42807e-06	0	0	4.09163e-06	0	1.21283e-06	0	0	6.57378e-07	0	0	2.42702e-07	0	0	0	0	0	0	6.42807e-06	0	0	4.09163e-06	0
Spns1	3.81268e-05	2.41834e-05	3.82249e-05	2.41979e-05	2.84181e-05	3.6699e-05	3.07992e-05	3.97251e-05	4.54601e-05	4.8447e-05	5.06718e-05	2.36506e-05	3.91828e-05	3.92519e-05	5.95359e-05	2.03312e-05	2.12459e-05	2.78256e-05	7.16912e-06	5.84446e-06	6.9954e-06	3.77035e-06	3.92575e-06	4.97088e-06	3.28865e-06	5.24326e-06	6.24917e-06	1.11309e-05	1.42945e-05	1.40455e-05	1.7193e-05	1.36238e-05	1.62899e-05	8.55701e-06	1.24379e-05	1.10852e-05
Nfatc2ip	1.76642e-05	1.64461e-06	1.20611e-05	6.6639e-06	6.85966e-06	7.67861e-06	6.3006e-06	7.66266e-06	9.24716e-06	3.92543e-06	1.10842e-05	7.56375e-06	0	6.99795e-06	6.33705e-06	1.17506e-05	1.41953e-05	1.01925e-05	4.68983e-06	1.64461e-06	4.04872e-06	2.02039e-06	1.86188e-06	2.09544e-06	1.43878e-06	2.22624e-06	2.78681e-06	3.92543e-06	6.19922e-06	5.27102e-06	0	6.99795e-06	6.33705e-06	6.69172e-06	6.7312e-06	5.68159e-06
Rabep2	7.62633e-06	1.93193e-05	1.67922e-05	5.82951e-06	8.19223e-06	9.89417e-06	1.61086e-05	1.28651e-05	1.1733e-05	9.33096e-06	9.66059e-06	0	0	0	7.55471e-06	0	9.4574e-06	6.54874e-06	3.23539e-06	5.24777e-06	4.94252e-06	1.66504e-06	2.01409e-06	2.16938e-06	2.60229e-06	3.19981e-06	3.80546e-06	5.25472e-06	9.66059e-06	0	0	0	7.55471e-06	0	5.25839e-06	4.54506e-06
Sh2b1	1.37183e-05	2.00657e-05	2.51274e-05	1.60804e-05	8.44369e-06	1.35364e-05	2.17759e-05	2.42289e-05	2.56749e-05	3.03766e-05	2.68376e-05	2.51331e-05	0	6.32631e-06	1.6357e-05	2.59554e-05	1.80034e-05	3.00028e-05	4.09115e-06	5.42821e-06	5.66282e-06	3.29014e-06	2.1511e-06	2.90814e-06	3.13662e-06	3.82153e-06	4.71256e-06	9.05707e-06	1.08702e-05	1.25768e-05	0	6.32631e-06	1.09808e-05	8.74456e-06	8.84695e-06	1.10899e-05
Tufm	1.54707e-05	1.46088e-05	2.55273e-05	5.19863e-05	4.45324e-05	4.78303e-05	4.47548e-05	3.81586e-05	3.63343e-05	5.66169e-05	2.29933e-05	1.89609e-05	2.4837e-05	3.82968e-05	4.30534e-05	9.2259e-06	2.64266e-05	1.91276e-05	4.61761e-06	4.56539e-06	5.95345e-06	5.55771e-06	5.48148e-06	5.57927e-06	4.35094e-06	4.07266e-06	5.93305e-06	1.93433e-05	1.21348e-05	1.1642e-05	1.0417e-05	2.55008e-05	1.5631e-05	5.25823e-06	8.89461e-06	7.12947e-06
Atxn2l	2.45925e-05	2.67788e-05	3.12242e-05	2.05513e-05	2.28443e-05	3.28798e-05	6.1866e-05	6.4528e-05	6.85559e-05	3.89937e-05	5.89721e-05	3.85841e-05	9.08249e-05	2.24852e-05	5.38118e-05	2.63041e-05	5.64657e-05	3.21705e-05	5.68915e-06	6.10209e-06	6.6069e-06	3.2894e-06	3.65087e-06	4.47557e-06	4.54706e-06	6.57087e-06	7.32177e-06	1.15506e-05	1.45991e-05	1.40235e-05	3.61172e-05	1.20566e-05	2.11052e-05	9.63194e-06	1.25059e-05	8.4818e-06
Eif3c	0.000183099	0.000159038	0.00016663	0.000436001	0.000365237	0.000269617	0.000345666	0.000377458	0.000300884	0.000279278	0.000274671	0.000313214	0.000265371	0.000248948	0.00021278	0.00018416	0.000293776	0.000259378	1.62382e-05	1.52837e-05	1.56638e-05	1.93363e-05	1.68801e-05	1.29989e-05	1.38847e-05	1.53262e-05	1.78243e-05	3.17585e-05	3.36115e-05	4.03175e-05	5.32108e-05	5.76034e-05	3.71024e-05	3.06606e-05	3.61769e-05	3.15565e-05
Cln3	2.79636e-05	1.47384e-05	3.36473e-05	1.95744e-05	1.39585e-05	1.57751e-05	1.21628e-05	8.46226e-06	2.11821e-05	5.98578e-05	7.11184e-06	2.58267e-05	1.58037e-05	2.01145e-05	2.11864e-05	8.70226e-06	2.97027e-05	1.06057e-05	6.69537e-06	4.57981e-06	6.83367e-06	3.29991e-06	2.73042e-06	3.10408e-06	2.3486e-06	1.98374e-06	4.1622e-06	1.5997e-05	4.95361e-06	1.3083e-05	1.58037e-05	1.02635e-05	1.09635e-05	4.88854e-06	1.46109e-05	5.88981e-06
Apobr	2.92024e-05	4.34491e-05	5.58081e-05	6.78281e-06	6.43909e-06	3.76251e-06	8.37514e-06	6.13626e-06	1.52024e-05	2.45328e-05	5.88692e-05	6.27636e-05	6.6052e-06	1.37078e-05	6.32382e-05	2.80494e-05	2.92817e-05	3.59805e-05	6.65713e-06	7.48897e-06	9.18922e-06	1.86922e-06	1.94768e-06	1.62369e-06	2.17991e-06	1.59239e-06	3.91492e-06	9.57425e-06	1.66324e-05	1.63588e-05	6.6052e-06	9.16041e-06	3.01538e-05	9.75829e-06	9.16521e-06	9.81265e-06
Il27	0	0	0	0	0	0	0	0	0	0	0	0	0	0	0	0	0	0	0	0	0	0	0	0	0	0	0	0	0	0	0	0	0	0	0	0
Nupr1	0.000199523	0.000127876	0.000111985	0.000196547	0.000191662	0.000171711	0.000170289	0.000138083	6.47056e-05	0.000106432	7.41425e-05	5.33669e-05	6.07244e-05	9.10408e-05	3.41925e-05	3.51394e-05	2.02573e-05	1.80029e-05	2.17578e-05	1.63427e-05	1.65502e-05	1.39414e-05	1.32266e-05	1.3596e-05	1.35775e-05	1.18559e-05	8.43313e-06	2.06392e-05	2.89357e-05	1.76401e-05	2.23959e-05	2.87097e-05	1.48254e-05	1.13746e-05	9.96893e-06	9.79981e-06
2510046G10Rik	9.02071e-06	1.08414e-05	1.44728e-05	4.33434e-06	2.49997e-06	2.83138e-06	2.85119e-06	1.28942e-06	2.45826e-06	0	3.6152e-06	4.96903e-06	0	0	0	0	0	0	3.64845e-06	4.43168e-06	4.48335e-06	1.63569e-06	1.08981e-06	1.30139e-06	7.91982e-07	5.87127e-07	1.73423e-06	0	3.6152e-06	4.96903e-06	0	0	0	0	0	0
Sgf29	2.82766e-05	2.59893e-05	2.48257e-05	2.80144e-05	4.35641e-05	4.94307e-05	1.1194e-05	1.03286e-05	1.05234e-05	2.95949e-06	0	1.87986e-05	5.0846e-06	2.02462e-05	0	8.26421e-06	2.32613e-05	7.01445e-06	6.49101e-06	6.87755e-06	6.42912e-06	3.96203e-06	4.85419e-06	5.62109e-06	1.85293e-06	2.61307e-06	3.1219e-06	2.95949e-06	0	1.10409e-05	5.0846e-06	1.03679e-05	0	5.72665e-06	1.14553e-05	4.86585e-06
Sult1a1	0.000106231	0.000145932	0.000124876	3.68748e-06	4.51073e-06	2.10278e-05	4.7918e-06	1.34624e-05	4.08643e-05	4.39321e-05	9.51609e-05	0.000109207	6.83085e-05	2.41767e-05	3.13827e-05	8.67787e-05	3.90841e-05	7.55067e-05	1.38574e-05	1.49586e-05	1.33064e-05	1.58199e-06	1.79205e-06	3.46383e-06	1.61038e-06	3.08773e-06	8.31867e-06	1.16608e-05	1.96281e-05	2.99723e-05	2.56888e-05	9.92893e-06	1.77316e-05	3.24446e-05	1.09524e-05	1.41902e-05
Slx1b	1.47713e-05	2.16395e-05	1.19041e-05	4.15301e-06	5.97405e-06	3.04403e-06	1.09278e-05	1.51745e-05	1.35351e-05	3.07139e-05	2.40542e-05	2.80733e-05	1.97127e-05	2.17697e-05	7.54198e-06	1.76819e-05	1.90723e-05	1.45229e-05	4.27498e-06	5.94543e-06	3.98682e-06	1.61357e-06	1.70438e-06	1.38864e-06	1.96877e-06	3.13728e-06	3.59955e-06	9.66422e-06	9.75449e-06	1.1859e-05	1.02105e-05	1.10909e-05	7.54198e-06	8.9691e-06	9.6142e-06	6.9692e-06
Bola2	9.20674e-05	8.31924e-05	6.93874e-05	0.000291779	0.000240471	0.000174716	0.000117496	9.58997e-05	8.45926e-05	4.70256e-05	3.34197e-05	4.00027e-05	2.25141e-05	3.64218e-05	7.65613e-05	5.91775e-05	4.99274e-05	4.06685e-05	1.13519e-05	1.05884e-05	1.07589e-05	1.36106e-05	1.23098e-05	1.03359e-05	8.02484e-06	9.14827e-06	8.44439e-06	1.10398e-05	1.25327e-05	1.08936e-05	1.2294e-05	1.91434e-05	2.90164e-05	1.80292e-05	1.48601e-05	1.35284e-05
Coro1a	5.66872e-06	1.51921e-06	2.5789e-07	4.02939e-06	3.70351e-06	2.39452e-06	3.16691e-06	2.15156e-06	1.83406e-06	0	5.45895e-06	6.59538e-06	3.79569e-05	2.58729e-05	2.2534e-05	2.02226e-05	1.96667e-05	1.0246e-05	3.43795e-06	1.51921e-06	2.5789e-07	1.7186e-06	1.39675e-06	1.45751e-06	1.56376e-06	8.83577e-07	1.11038e-06	0	3.52519e-06	3.70921e-06	2.25392e-05	1.70221e-05	1.73769e-05	6.28447e-06	8.35231e-06	6.05268e-06
Mapk3	0.000217094	0.000228382	0.000246065	0.000139027	0.000144723	0.000137322	0.000193871	0.000268765	0.000310541	0.000216708	0.000280291	0.00034867	0.000334031	0.000142428	0.000163063	0.0001621	0.000216862	0.000180931	1.77336e-05	1.84439e-05	1.87583e-05	9.40821e-06	9.09152e-06	8.99173e-06	1.1569e-05	1.43432e-05	2.00899e-05	2.70839e-05	3.21899e-05	5.52095e-05	9.17554e-05	4.58682e-05	3.62028e-05	3.19666e-05	2.39058e-05	1.8328e-05
Gdpd3	1.62546e-06	1.5911e-06	1.42984e-06	9.55228e-07	0	4.02422e-07	3.40205e-06	9.44131e-07	2.79728e-06	3.28405e-06	3.64578e-06	0	1.53173e-05	0	1.50055e-05	5.06886e-06	9.84621e-06	2.71081e-06	1.62546e-06	1.5911e-06	1.42984e-06	6.75986e-07	0	4.02422e-07	1.03713e-06	7.32326e-07	1.51932e-06	3.28405e-06	3.64578e-06	0	1.02268e-05	0	1.00672e-05	5.06886e-06	7.05992e-06	2.71081e-06
Ypel3	0.000198538	0.000272823	0.000301572	4.59937e-06	4.81018e-06	2.00665e-05	7.70216e-05	9.06616e-05	0.000101368	0.000221252	0.000265025	0.000201024	0.000222619	0.000126362	0.000118637	0.000207091	0.000143752	0.000112318	1.6213e-05	1.90623e-05	2.08276e-05	1.68794e-06	1.43003e-06	4.14552e-06	6.36052e-06	8.91337e-06	1.14921e-05	2.74135e-05	3.26881e-05	3.40838e-05	8.92122e-05	2.99735e-05	3.39778e-05	1.90753e-05	3.15739e-05	2.85617e-05
Tbx6	0	0	1.24801e-06	0	0	0	1.53205e-06	9.88508e-07	2.39865e-06	0	2.80925e-06	0	0	0	0	0	2.94133e-06	6.29268e-06	0	0	1.24801e-06	0	0	0	7.86744e-07	9.88508e-07	1.39486e-06	0	2.80925e-06	0	0	0	0	0	2.94133e-06	4.40599e-06
Ppp4c	7.60417e-05	8.75636e-05	0.000105777	7.96931e-05	9.37239e-05	0.000122129	6.36309e-05	7.08343e-05	4.56635e-05	4.89616e-05	6.96926e-05	4.547e-05	3.38664e-05	5.05536e-05	4.93921e-05	3.22543e-05	3.11805e-05	8.98968e-05	9.78918e-06	1.12888e-05	1.28687e-05	7.6212e-06	7.0464e-06	8.77934e-06	4.38991e-06	6.4606e-06	6.22995e-06	1.44782e-05	1.88371e-05	1.55754e-05	1.92883e-05	2.57373e-05	1.63039e-05	9.1123e-06	8.784e-06	1.51604e-05
Aldoa	0.000548482	0.000663594	0.000709768	0.000708152	0.000770665	0.00068048	0.000316531	0.000217552	0.000173168	0.000210156	0.000288495	0.000248301	0.000280061	0.00016776	0.000231836	0.000236671	0.000272954	0.000290025	3.07521e-05	3.3556e-05	3.66486e-05	2.22049e-05	2.38707e-05	2.25118e-05	1.4586e-05	1.41788e-05	1.58566e-05	3.12035e-05	4.22601e-05	3.94879e-05	0.000132067	4.56059e-05	5.99182e-05	3.45545e-05	4.03472e-05	3.71661e-05
Ino80e	4.90327e-05	4.22504e-05	4.57691e-05	7.85283e-05	7.46286e-05	6.84161e-05	3.25983e-05	3.54508e-05	3.20205e-05	3.37289e-05	2.89797e-05	2.70205e-05	5.22395e-05	2.02435e-05	2.85417e-05	4.55612e-05	3.73908e-05	4.15571e-05	8.61687e-06	7.49784e-06	8.10744e-06	6.95698e-06	6.65015e-06	6.42424e-06	3.63236e-06	4.6677e-06	5.182e-06	9.60729e-06	9.50706e-06	1.02595e-05	2.62455e-05	1.03276e-05	1.21777e-05	1.25257e-05	1.19259e-05	1.11696e-05
Hirip3	3.84809e-06	7.51391e-06	6.42237e-06	2.32893e-05	2.08354e-05	2.08654e-05	3.51113e-05	3.33941e-05	3.38468e-05	5.82855e-06	0	3.61264e-06	5.14478e-06	0	5.65886e-06	5.30803e-06	1.10269e-05	6.22205e-06	1.98277e-06	3.36361e-06	2.86931e-06	3.67885e-06	3.37916e-06	3.98097e-06	4.75264e-06	4.9115e-06	6.85865e-06	3.26748e-06	0	3.61264e-06	5.14478e-06	0	5.65886e-06	5.30803e-06	7.86626e-06	4.3604e-06
Taok2	1.60206e-05	2.76231e-05	2.38998e-05	1.29484e-05	1.77564e-05	1.90948e-05	3.42525e-05	4.52457e-05	5.7152e-05	2.93288e-05	3.57474e-05	2.97217e-05	5.28606e-05	5.5545e-05	3.54117e-05	4.04296e-05	3.21448e-05	5.72041e-05	4.63624e-06	6.64979e-06	6.4289e-06	2.81767e-06	3.24723e-06	3.67213e-06	3.33462e-06	5.55308e-06	7.87065e-06	9.12145e-06	1.2349e-05	1.16664e-05	2.11104e-05	1.9175e-05	1.64006e-05	1.44031e-05	9.27849e-06	1.17036e-05
Tmem219	0.000124027	8.37017e-05	8.75942e-05	3.52236e-05	2.94706e-05	4.13375e-05	5.41904e-05	4.53718e-05	4.41389e-05	4.66223e-05	4.63314e-05	4.5859e-05	3.00891e-05	7.97291e-05	2.11548e-05	8.13406e-05	3.46191e-05	3.23927e-05	1.39913e-05	1.08489e-05	1.0189e-05	4.34875e-06	3.74726e-06	5.24193e-06	4.74523e-06	5.45939e-06	6.39073e-06	1.17515e-05	1.19649e-05	1.40341e-05	1.68704e-05	2.5762e-05	1.09299e-05	1.7019e-05	1.13842e-05	1.20987e-05
Kctd13	7.12951e-06	1.17285e-05	1.45152e-05	2.30519e-05	1.94937e-05	1.45544e-05	6.62099e-06	3.24395e-06	5.53075e-06	9.00456e-06	3.59473e-06	5.13534e-06	8.60608e-06	1.12282e-05	1.13531e-05	9.61679e-06	3.39789e-06	0	3.22065e-06	4.12261e-06	4.85929e-06	3.47871e-06	3.10934e-06	3.01184e-06	1.32601e-06	1.31041e-06	2.51261e-06	5.52148e-06	3.59473e-06	5.13534e-06	8.60608e-06	1.12282e-05	1.13531e-05	6.69329e-06	3.39789e-06	0
Sez6l2	0	0	0	0	0	0	0	0	0	0	0	0	0	0	0	0	0	0	0	0	0	0	0	0	0	0	0	0	0	0	0	0	0	0	0	0
Cdiptos	0	0	0	0	0	0	5.66588e-07	1.11744e-06	3.56254e-06	0	0	4.49566e-06	0	0	0	0	0	0	0	0	0	0	0	0	3.31526e-07	8.78662e-07	1.72973e-06	0	0	4.49566e-06	0	0	0	0	0	0
Cdipt	5.50379e-05	6.92295e-05	6.05892e-05	5.71732e-05	4.37539e-05	4.78219e-05	5.08569e-05	7.32296e-05	9.99804e-05	2.41479e-05	5.00986e-05	7.01766e-05	6.19706e-05	6.37869e-05	4.76139e-05	6.15088e-05	4.17438e-05	6.31776e-05	8.75358e-06	1.01798e-05	9.28394e-06	5.83074e-06	4.71748e-06	5.18446e-06	4.58261e-06	7.0754e-06	1.02223e-05	9.40118e-06	1.31786e-05	2.50641e-05	2.33407e-05	2.13736e-05	1.89791e-05	1.4419e-05	1.22182e-05	1.78925e-05
Mvp	6.68498e-05	7.64071e-05	9.56177e-05	0.00010672	0.000114987	0.000162223	4.91129e-05	4.06916e-05	4.63905e-05	7.45158e-05	7.76446e-05	4.53e-05	2.83198e-05	3.8315e-05	8.40523e-05	7.61517e-05	7.10399e-05	7.03809e-05	9.19466e-06	1.05309e-05	1.26136e-05	7.68738e-06	7.93187e-06	1.00492e-05	4.45705e-06	4.63153e-06	6.18795e-06	1.98055e-05	1.68852e-05	1.47203e-05	1.55953e-05	1.36441e-05	2.62339e-05	1.60596e-05	1.54869e-05	1.84096e-05
Pagr1a	8.37202e-07	1.17758e-06	1.36535e-06	7.39149e-07	9.06236e-07	1.67267e-06	8.95915e-07	2.32975e-06	1.26498e-06	0	0	0	5.59036e-06	7.51443e-06	0	0	3.66824e-06	0	8.37202e-07	1.17758e-06	1.36535e-06	7.39149e-07	9.06236e-07	9.7048e-07	4.83512e-07	1.67386e-06	1.26498e-06	0	0	0	5.59036e-06	7.51443e-06	0	0	3.66824e-06	0
Maz	2.53408e-05	2.38465e-05	2.12544e-05	1.64656e-05	1.57754e-05	1.24002e-05	7.42877e-05	8.09011e-05	8.0494e-05	4.78676e-05	5.64164e-05	6.61457e-05	5.38621e-05	5.22326e-05	2.42629e-05	4.05999e-05	6.45146e-05	1.8179e-05	6.45864e-06	5.78198e-06	5.40589e-06	3.61096e-06	3.08397e-06	2.74891e-06	4.95828e-06	6.75e-06	8.65985e-06	1.31584e-05	1.39243e-05	1.65538e-05	2.58746e-05	1.89116e-05	1.25456e-05	1.17654e-05	1.71522e-05	7.842e-06
Kif22	5.62081e-06	0	0	0	0	0	3.93393e-05	6.18143e-05	0.000104118	0	0	4.28985e-06	6.13577e-05	0	0	0	0	0	3.17733e-06	0	0	0	0	0	7.2956e-06	9.59571e-06	1.41324e-05	0	0	4.28985e-06	5.42759e-05	0	0	0	0	0
AI467606	0	0	0	0	0	0	2.783e-07	0	7.6574e-07	0	0	0	0	0	0	7.49378e-06	0	0	0	0	0	0	0	0	2.783e-07	0	7.6574e-07	0	0	0	0	0	0	5.58246e-06	0	0
Qprt	0	0	0	7.33772e-07	0	1.12199e-06	1.33461e-07	0	9.40824e-07	0	8.81826e-06	0	0	0	0	2.7039e-06	0	2.48788e-06	0	0	0	7.33772e-07	0	1.12199e-06	1.33461e-07	0	6.97011e-07	0	6.13732e-06	0	0	0	0	2.7039e-06	0	2.48788e-06
Spn	8.3571e-07	0	0	0	0	0	4.06352e-07	2.17883e-07	0	0	0	0	0	0	0	3.72179e-06	4.14948e-06	2.941e-06	8.3571e-07	0	0	0	0	0	2.44939e-07	2.17883e-07	0	0	0	0	0	0	0	3.72179e-06	4.14948e-06	2.941e-06
Cd2bp2	3.20309e-05	2.7942e-05	2.10469e-05	4.98714e-05	4.5701e-05	3.13249e-05	3.91239e-05	3.82277e-05	2.7218e-05	3.96784e-05	3.22471e-05	1.6224e-05	2.82115e-05	1.44792e-05	3.88291e-05	2.10725e-05	2.28579e-05	1.87905e-05	6.33502e-06	6.16762e-06	5.71484e-06	5.18011e-06	5.24166e-06	4.5459e-06	3.66366e-06	5.37804e-06	4.02745e-06	1.09386e-05	1.22977e-05	9.37684e-06	2.31952e-05	9.65281e-06	1.35663e-05	8.78634e-06	8.92022e-06	7.99742e-06
Tbc1d10b	1.67617e-05	1.06274e-05	2.23551e-05	9.63419e-06	7.01826e-06	7.38545e-06	2.26005e-05	2.96225e-05	2.85925e-05	4.24304e-06	8.46444e-06	1.69485e-05	1.15882e-05	1.40798e-05	2.76521e-05	3.17245e-05	4.08288e-05	2.19861e-05	4.86629e-06	3.9784e-06	5.60882e-06	2.33322e-06	2.10965e-06	2.02294e-06	2.77224e-06	5.05934e-06	5.20481e-06	4.24304e-06	6.27829e-06	8.14534e-06	7.81243e-06	9.39145e-06	1.66993e-05	9.0084e-06	1.34466e-05	9.91028e-06
Mylpf	1.3915e-06	0	1.45897e-06	7.81777e-07	3.22988e-07	3.72239e-07	1.22774e-06	6.29198e-07	5.42491e-07	0	0	0	0	0	0	0	0	0	1.3915e-06	0	1.45897e-06	7.81777e-07	3.22988e-07	3.72239e-07	4.61293e-07	4.44961e-07	5.42491e-07	0	0	0	0	0	0	0	0	0
Sept1	1.54717e-05	1.24208e-05	9.65339e-06	2.94748e-07	3.19248e-06	1.00215e-06	5.92532e-06	5.26609e-06	2.37132e-06	4.35392e-05	2.3609e-06	1.24905e-05	2.12024e-05	1.24386e-05	1.26618e-05	6.75414e-06	1.24052e-05	1.75229e-05	5.32896e-06	4.35267e-06	3.73688e-06	2.94748e-07	1.53708e-06	7.08851e-07	1.44628e-06	1.53201e-06	1.01003e-06	1.40332e-05	2.3609e-06	6.99672e-06	1.10402e-05	8.32352e-06	8.60357e-06	4.75937e-06	7.09329e-06	8.70593e-06
Zfp553	2.41932e-05	1.33981e-05	1.11566e-05	1.26918e-05	7.67597e-06	1.05781e-05	8.90749e-06	1.38273e-05	9.59844e-06	2.74077e-05	1.51199e-05	0	7.96591e-06	0	1.30239e-05	4.20834e-05	1.71714e-05	1.01833e-05	6.42681e-06	4.40016e-06	3.90009e-06	2.63529e-06	2.50375e-06	2.65849e-06	1.51141e-06	2.65816e-06	2.59164e-06	8.30798e-06	7.33673e-06	0	7.96591e-06	0	8.74171e-06	1.61622e-05	7.03419e-06	5.77766e-06
Zfp771	1.0016e-05	1.99583e-05	3.37288e-05	4.21411e-05	2.70151e-05	2.75979e-05	6.89216e-05	5.92525e-05	4.77649e-05	4.73755e-05	8.14252e-05	6.35657e-05	6.72612e-05	6.03145e-05	6.3452e-05	8.061e-05	6.83807e-05	4.62411e-05	3.76608e-06	5.23203e-06	7.52231e-06	5.36375e-06	4.40967e-06	4.17931e-06	5.4024e-06	6.63534e-06	6.08974e-06	1.42775e-05	1.5139e-05	2.76594e-05	3.04731e-05	2.10993e-05	2.88303e-05	1.47532e-05	1.91777e-05	1.45876e-05
Dctpp1	1.34211e-05	2.59696e-05	1.32429e-05	8.91728e-05	6.61564e-05	5.35949e-05	4.30239e-05	2.82066e-05	1.24525e-05	7.31193e-06	2.90937e-06	4.29875e-06	4.98538e-06	2.50734e-05	0	1.66074e-05	0	7.03317e-06	4.43155e-06	6.45746e-06	4.34354e-06	7.92563e-06	6.26835e-06	5.84088e-06	4.18901e-06	4.14952e-06	3.28024e-06	4.30249e-06	2.90937e-06	4.29875e-06	4.98538e-06	1.31874e-05	0	7.22458e-06	0	4.87678e-06
Sephs2	1.6887e-05	2.00166e-05	2.01181e-05	1.69419e-05	2.28448e-05	1.99424e-05	1.00061e-05	1.00082e-05	1.34142e-05	1.04836e-06	1.95191e-05	5.12825e-06	3.44955e-05	0	1.85632e-05	2.19788e-05	2.81885e-05	1.52056e-05	4.6734e-06	5.21777e-06	5.40841e-06	3.19823e-06	3.36598e-06	3.50596e-06	2.04329e-06	2.37123e-06	3.14544e-06	1.04836e-06	7.01838e-06	5.12825e-06	2.53399e-05	0	7.86204e-06	7.51154e-06	8.49771e-06	7.13302e-06
Itgal	1.90507e-06	7.2857e-07	7.40307e-07	0	2.92097e-07	9.62689e-07	1.0653e-06	1.19095e-06	2.68607e-06	0	5.02351e-06	0	6.24334e-06	5.11385e-06	0	1.33411e-05	1.67791e-05	1.24609e-05	1.46805e-06	7.2857e-07	7.40307e-07	0	2.92097e-07	6.79884e-07	3.75545e-07	6.34037e-07	1.46756e-06	0	5.02351e-06	0	6.24334e-06	5.11385e-06	0	9.25217e-06	7.16134e-06	7.39134e-06
Zfp768	1.06215e-05	1.96842e-05	1.87463e-05	8.42557e-06	9.92838e-06	1.48093e-05	1.20502e-05	1.10008e-05	1.36888e-05	2.25483e-05	1.37109e-05	1.92549e-05	0	6.97415e-06	3.92549e-05	1.72054e-05	1.2329e-05	1.95168e-05	3.85465e-06	5.33454e-06	5.14471e-06	1.94029e-06	2.48629e-06	3.26347e-06	2.41229e-06	2.45807e-06	3.21674e-06	8.49847e-06	7.04771e-06	1.16915e-05	0	6.97415e-06	1.7515e-05	7.12911e-06	5.80326e-06	7.25494e-06
Zfp747	1.10865e-06	0	2.83939e-06	2.11713e-06	1.34196e-06	4.7938e-06	3.68196e-06	4.59712e-06	1.43027e-06	0	2.85588e-06	4.00285e-06	0	6.85226e-06	0	0	1.83987e-05	2.79258e-06	1.10865e-06	0	2.05279e-06	1.14239e-06	7.95861e-07	1.72676e-06	1.46211e-06	2.07894e-06	8.73343e-07	0	2.85588e-06	4.00285e-06	0	6.85226e-06	0	0	9.10091e-06	2.79258e-06
9130019O22Rik	3.00273e-06	1.55648e-06	2.78758e-06	3.74345e-06	1.10328e-06	1.20587e-06	2.60644e-06	1.97855e-06	2.21278e-06	1.91575e-06	0	4.49788e-06	0	1.98252e-05	0	6.80322e-06	0	0	2.1248e-06	1.55648e-06	1.96895e-06	1.46753e-06	7.93531e-07	8.8883e-07	9.43703e-07	1.05127e-06	1.12935e-06	1.91575e-06	0	4.49788e-06	0	1.39805e-05	0	4.84613e-06	0	0
E430018J23Rik	5.81818e-06	7.22046e-06	1.66453e-06	2.33537e-06	1.50312e-06	1.15349e-06	3.8356e-06	1.06268e-05	4.9577e-06	3.69657e-06	9.91276e-06	8.08561e-06	6.29424e-06	1.12824e-05	0	0	1.03695e-05	0	2.70901e-06	3.24333e-06	1.66453e-06	1.09719e-06	7.56293e-07	6.66436e-07	1.03343e-06	3.54328e-06	1.74479e-06	3.69657e-06	7.01798e-06	8.08561e-06	6.29424e-06	1.12824e-05	0	0	1.03695e-05	0
Zfp764	2.35173e-06	6.7495e-06	5.84248e-06	1.62649e-06	3.0211e-06	2.53231e-06	2.45094e-06	2.89273e-06	3.14727e-06	1.02144e-05	0	0	0	6.84556e-06	0	6.85916e-06	9.14022e-06	3.66731e-06	1.66381e-06	3.01089e-06	2.92217e-06	9.89122e-07	1.38686e-06	1.30954e-06	8.18438e-07	1.47688e-06	1.21531e-06	5.92501e-06	0	0	0	6.84556e-06	0	4.77637e-06	5.0882e-06	3.66731e-06
Zfp688	1.4124e-05	1.1946e-05	2.56097e-05	8.6855e-06	7.76633e-06	1.19276e-05	1.56891e-05	9.33256e-06	7.84266e-06	3.07288e-05	9.61396e-06	3.77526e-05	1.98037e-05	0	2.50197e-05	1.15309e-05	3.45606e-06	2.03298e-05	4.43995e-06	4.86298e-06	6.26938e-06	2.05803e-06	1.88734e-06	2.76578e-06	2.25179e-06	2.23314e-06	2.41717e-06	1.08497e-05	5.75397e-06	1.8058e-05	1.37867e-05	0	1.76154e-05	6.64295e-06	3.45606e-06	7.52768e-06
Gm45184	4.83252e-06	0	0	0	5.00506e-07	1.62599e-06	4.25179e-07	4.80078e-07	6.75476e-07	0	0	0	0	1.13115e-05	0	0	0	3.68103e-06	2.77548e-06	0	0	0	5.00506e-07	9.5775e-07	3.06483e-07	4.80078e-07	4.76111e-07	0	0	0	0	1.13115e-05	0	0	0	3.68103e-06
Zfp689	2.97898e-06	4.89384e-06	8.31457e-06	1.912e-06	1.065e-06	1.59973e-06	2.96763e-06	1.49193e-06	1.57967e-06	0	2.26952e-06	0	0	0	0	0	0	2.79244e-06	2.10875e-06	3.59845e-06	3.39387e-06	9.88358e-07	7.65509e-07	1.13145e-06	1.17416e-06	1.23443e-06	9.69904e-07	0	2.26952e-06	0	0	0	0	0	0	2.79244e-06
Prr14	2.20417e-05	3.44494e-05	3.86697e-05	1.0871e-05	1.34474e-05	2.34627e-05	1.89818e-05	2.7867e-05	3.18174e-05	3.72405e-05	1.82479e-05	3.63656e-05	1.15479e-05	2.54034e-05	2.22639e-05	1.36235e-05	4.54293e-05	3.44303e-05	5.69937e-06	6.9314e-06	7.36546e-06	2.54611e-06	2.70905e-06	4.21589e-06	2.83607e-06	4.01823e-06	5.65485e-06	9.63237e-06	7.14567e-06	1.52012e-05	7.78524e-06	1.40909e-05	1.16475e-05	6.70744e-06	1.92267e-05	1.01948e-05
Fbrs	2.14659e-05	1.20187e-05	1.63117e-05	1.03118e-05	1.90424e-05	1.72908e-05	1.75572e-05	2.22983e-05	2.66707e-05	3.47652e-05	1.72786e-05	2.92265e-05	2.57784e-05	4.60612e-05	3.39723e-05	3.05388e-05	4.02782e-05	3.99477e-05	5.80753e-06	4.21469e-06	4.77749e-06	2.53801e-06	3.52612e-06	3.34649e-06	2.26703e-06	3.59564e-06	5.45927e-06	1.34393e-05	8.69358e-06	1.13559e-05	1.34929e-05	2.56476e-05	1.83412e-05	1.06965e-05	1.36522e-05	1.19639e-05
1700008J07Rik	6.19355e-06	8.76569e-06	1.53382e-06	2.51576e-06	1.36824e-06	2.44513e-06	5.65619e-06	1.1494e-05	7.88086e-06	6.22623e-06	1.56303e-05	6.69142e-06	8.02818e-06	0	1.33099e-05	7.64115e-06	2.40675e-05	7.11569e-06	3.08698e-06	3.58175e-06	1.53382e-06	1.30389e-06	8.67521e-07	1.2631e-06	1.26256e-06	2.62324e-06	2.30137e-06	4.39778e-06	7.59879e-06	6.69142e-06	8.02818e-06	0	9.04774e-06	5.3105e-06	1.49861e-05	5.05709e-06
Srcap	1.42431e-05	8.79693e-06	1.74986e-05	1.24835e-05	9.44907e-06	9.56158e-06	1.74459e-05	2.11182e-05	2.53618e-05	2.34339e-05	3.16781e-05	1.79465e-05	1.88099e-05	7.49376e-06	0	2.37333e-05	5.74878e-06	2.10687e-05	4.32721e-06	3.56858e-06	4.854e-06	2.82116e-06	2.5639e-06	2.42702e-06	3.36635e-06	4.01754e-06	6.01939e-06	8.51177e-06	1.28787e-05	8.71772e-06	1.88099e-05	7.49376e-06	0	1.07412e-05	5.74878e-06	9.46279e-06
Gm42715	1.06712e-06	2.17629e-06	0	3.21186e-06	8.76346e-07	1.75358e-06	3.96525e-06	1.24601e-05	1.91694e-05	0	5.9235e-06	0	2.69071e-05	5.98342e-06	0	0	5.57529e-06	0	1.06712e-06	1.53994e-06	0	1.45843e-06	6.49886e-07	1.01678e-06	1.34367e-06	2.76417e-06	4.56281e-06	0	5.9235e-06	0	2.69071e-05	5.98342e-06	0	0	5.57529e-06	0
Phkg2	2.76146e-05	2.71775e-05	3.99668e-05	8.13292e-06	1.0083e-05	1.11835e-05	1.48408e-05	1.11654e-05	2.07784e-05	2.17557e-05	2.2044e-05	0	7.76267e-06	3.15289e-05	3.4105e-05	2.74637e-05	2.41703e-05	1.59989e-05	5.99753e-06	6.43526e-06	7.92638e-06	2.1048e-06	2.10446e-06	2.82005e-06	2.53633e-06	2.34208e-06	4.41308e-06	7.13255e-06	1.06859e-05	0	7.76267e-06	1.33901e-05	1.46874e-05	9.35403e-06	9.33267e-06	6.66981e-06
Ccdc189	1.46709e-06	1.64157e-06	0	1.13299e-06	2.15266e-06	6.97871e-07	4.87327e-06	2.12052e-06	2.73077e-06	5.78316e-06	3.04166e-06	0	0	0	8.98913e-06	0	9.19734e-06	0	1.46709e-06	1.64157e-06	0	8.81948e-07	1.30734e-06	6.97871e-07	1.53849e-06	9.83315e-07	1.52161e-06	5.78316e-06	3.04166e-06	0	0	0	8.98913e-06	0	5.14371e-06	0
Rnf40	1.21e-05	1.15728e-05	1.8436e-05	1.30751e-05	9.16239e-06	1.56909e-05	2.03864e-05	2.42543e-05	2.04669e-05	1.13066e-05	3.18496e-05	2.45691e-05	1.05337e-05	2.86196e-05	5.57044e-06	2.74114e-05	1.65861e-05	1.58919e-05	4.02416e-06	4.05327e-06	5.05977e-06	2.86517e-06	2.35186e-06	3.05415e-06	2.7093e-06	4.51523e-06	4.22134e-06	5.69371e-06	9.49669e-06	1.19836e-05	7.02895e-06	1.60935e-05	5.57044e-06	9.20517e-06	6.87727e-06	6.63505e-06
Zfp629	3.77587e-06	4.49705e-06	7.26373e-06	3.02494e-06	3.08818e-06	4.34421e-06	1.51194e-05	1.42663e-05	1.75694e-05	6.75888e-06	2.67708e-05	3.02633e-05	4.23587e-05	8.48745e-05	7.36805e-06	9.69623e-06	2.1022e-05	2.77841e-06	2.17302e-06	2.6005e-06	3.23902e-06	1.39831e-06	1.43654e-06	1.58039e-06	2.64996e-06	3.06642e-06	4.42486e-06	4.73156e-06	1.10879e-05	1.31485e-05	2.84426e-05	5.16887e-05	7.36805e-06	6.79075e-06	1.09655e-05	2.77841e-06
Bcl7c	5.78768e-05	6.37015e-05	4.97262e-05	0.000111673	0.000103804	9.15214e-05	0.000106169	7.76025e-05	6.77409e-05	6.90743e-05	7.55013e-05	6.23845e-05	5.12407e-05	9.93847e-05	4.12557e-05	5.63463e-05	6.02133e-05	6.05797e-05	9.38167e-06	9.59632e-06	8.06461e-06	7.72364e-06	7.98617e-06	7.32521e-06	6.67242e-06	7.08869e-06	7.6934e-06	1.1776e-05	2.14984e-05	1.54174e-05	1.9091e-05	2.28749e-05	1.21501e-05	1.38802e-05	1.48118e-05	1.49225e-05
Ctf1	0	0	0	0	0	0	5.12654e-06	2.54942e-06	2.77519e-06	1.19173e-05	0	0	1.49725e-05	1.13055e-05	0	0	6.42518e-06	0	0	0	0	0	0	0	1.35124e-06	1.17756e-06	1.25181e-06	6.67686e-06	0	0	1.01352e-05	1.13055e-05	0	0	4.45782e-06	0
Fbxl19	7.96893e-07	3.50696e-06	3.84956e-06	1.32924e-06	3.52655e-06	2.1257e-06	1.0689e-05	1.58765e-05	1.02978e-05	3.88933e-06	4.87766e-06	0	3.14959e-05	1.4044e-05	1.39584e-05	5.33069e-06	0	1.46522e-05	7.96893e-07	2.09197e-06	2.40214e-06	7.83051e-07	1.31486e-06	1.14923e-06	2.09523e-06	3.03219e-06	2.57948e-06	2.85693e-06	4.87766e-06	0	2.39626e-05	9.40306e-06	9.4113e-06	3.7541e-06	0	6.98901e-06
Orai3	4.10926e-05	4.76807e-05	4.36331e-05	2.27802e-05	2.54841e-05	2.23437e-05	2.92936e-05	2.71624e-05	2.5132e-05	3.45995e-05	6.86848e-05	3.8185e-05	4.63505e-05	3.23409e-05	2.09235e-05	3.25593e-05	9.20329e-06	3.76835e-05	7.25678e-06	8.92757e-06	8.15706e-06	3.60283e-06	3.97916e-06	3.69968e-06	3.52016e-06	3.66852e-06	4.00469e-06	1.02072e-05	1.86606e-05	1.63314e-05	3.02637e-05	1.70855e-05	1.08147e-05	1.05544e-05	5.16036e-06	1.36912e-05
Setd1a	9.83611e-06	1.23571e-05	1.18081e-05	9.40099e-06	1.27672e-05	1.31597e-05	2.08486e-05	2.26691e-05	2.57356e-05	1.91589e-05	3.89591e-06	1.02462e-05	3.29995e-05	6.93407e-06	6.27921e-06	1.40957e-05	2.21401e-05	1.69809e-05	3.6964e-06	4.30969e-06	4.66771e-06	2.21487e-06	2.86179e-06	2.82846e-06	3.1975e-06	3.61702e-06	5.24974e-06	9.69868e-06	3.89591e-06	7.45611e-06	1.40166e-05	6.93407e-06	6.27921e-06	6.67501e-06	9.41749e-06	8.89917e-06
Stx1b	7.44246e-06	4.80661e-06	0	0	0	0	1.02035e-06	0	1.71505e-06	2.1891e-06	0	0	0	0	7.64027e-06	2.91477e-06	3.6689e-06	6.34103e-06	3.13912e-06	2.76214e-06	0	0	0	0	5.28029e-07	0	1.03801e-06	2.1891e-06	0	0	0	0	7.64027e-06	2.91477e-06	3.6689e-06	6.34103e-06
Stx4a	0.000132328	0.000111878	9.98359e-05	4.91834e-05	7.1686e-05	8.61526e-05	8.05066e-05	7.07475e-05	7.76676e-05	7.85746e-05	6.03491e-05	6.52681e-05	0.000117746	7.62251e-05	0.000153556	7.42352e-05	8.42386e-05	8.34623e-05	1.44825e-05	1.30536e-05	1.17923e-05	5.23333e-06	6.1242e-06	6.9188e-06	6.77635e-06	7.35608e-06	7.21509e-06	1.9823e-05	1.58683e-05	1.63085e-05	5.31155e-05	2.40437e-05	4.90569e-05	1.87534e-05	2.43294e-05	1.5745e-05
Zfp668	4.43579e-06	1.01691e-05	3.89929e-06	7.55331e-06	4.94552e-06	5.79537e-06	3.55993e-06	6.80172e-06	4.44264e-06	7.18888e-06	7.88757e-06	1.43157e-05	0	0	0	3.13785e-06	2.9879e-06	3.65237e-06	2.54905e-06	3.83395e-06	2.24288e-06	2.00943e-06	1.6781e-06	1.88398e-06	9.49584e-07	2.96931e-06	1.82935e-06	5.00474e-06	5.49181e-06	8.26536e-06	0	0	0	3.13785e-06	2.9879e-06	3.65237e-06
Zfp646	1.61867e-05	1.52047e-05	1.31654e-05	7.60884e-06	1.096e-05	1.44049e-05	2.13536e-05	2.49192e-05	2.70963e-05	2.34599e-05	2.05499e-05	3.4214e-05	1.54926e-05	4.15202e-05	3.22269e-05	4.36277e-05	1.98618e-05	2.18468e-05	4.80554e-06	4.49874e-06	4.57325e-06	2.1871e-06	2.59121e-06	3.03103e-06	2.82841e-06	3.78781e-06	4.63602e-06	1.03708e-05	7.76003e-06	1.43048e-05	1.03748e-05	2.29471e-05	1.69392e-05	1.38116e-05	8.80526e-06	9.77626e-06
Prss53	2.98049e-06	1.53756e-06	1.21645e-06	0	0	0	4.06269e-07	1.11859e-06	1.22222e-06	2.40264e-06	0	0	0	0	0	4.13346e-06	1.04064e-05	0	2.10675e-06	1.53756e-06	1.21645e-06	0	0	0	2.90477e-07	1.11859e-06	8.6777e-07	2.40264e-06	0	0	0	0	0	4.13346e-06	1.04064e-05	0
Vkorc1	0.000209895	0.000189357	0.000182121	2.76913e-05	3.68705e-05	6.2382e-05	0.000261699	0.000198698	0.000171015	0.000162186	0.000144106	0.000113685	0.000195572	0.000190713	8.92607e-05	8.9146e-05	0.000108558	0.00012975	2.026e-05	1.76772e-05	1.58516e-05	3.85755e-06	4.14728e-06	6.20039e-06	1.35334e-05	1.09506e-05	1.1318e-05	2.52033e-05	3.44974e-05	2.6084e-05	3.0574e-05	3.27901e-05	2.52534e-05	2.76222e-05	2.24262e-05	1.79958e-05
Bckdk	5.59571e-05	4.41398e-05	5.18338e-05	4.18259e-05	3.64421e-05	2.40056e-05	7.97264e-05	7.72506e-05	6.24189e-05	3.40597e-05	3.88942e-05	6.30396e-05	7.91456e-05	5.14267e-05	2.80168e-05	5.08703e-05	2.64161e-05	2.6916e-05	7.97475e-06	8.86432e-06	9.21245e-06	5.25341e-06	4.49167e-06	3.69958e-06	6.72468e-06	7.1001e-06	7.15494e-06	1.02496e-05	1.28752e-05	1.95763e-05	3.58824e-05	2.12978e-05	1.19791e-05	1.46101e-05	8.02244e-06	1.05752e-05
Kat8	1.99613e-05	1.80014e-05	2.84593e-05	2.70583e-05	2.04033e-05	2.6297e-05	1.27053e-05	1.23964e-05	1.98736e-05	3.58012e-06	2.17048e-05	5.10029e-06	0	1.49222e-05	0	1.02368e-05	2.10295e-05	1.30784e-05	5.58076e-06	5.51221e-06	6.59958e-06	3.72191e-06	3.40876e-06	4.09791e-06	2.00259e-06	2.69024e-06	4.05885e-06	3.58012e-06	8.35659e-06	5.10029e-06	0	1.49222e-05	0	5.78475e-06	9.0396e-06	6.22093e-06
Prss8	0	0	0	0	0	0	0	0	0	0	0	0	0	0	0	0	0	2.72192e-06	0	0	0	0	0	0	0	0	0	0	0	0	0	0	0	0	0	2.72192e-06
Prss36	6.22854e-06	2.71633e-06	6.2344e-06	3.92085e-06	1.3746e-06	6.31273e-07	4.13405e-06	3.17804e-06	3.50323e-06	8.01353e-06	0	0	0	0	0	4.12503e-06	2.93846e-06	0	3.10186e-06	1.98219e-06	3.10209e-06	1.37585e-06	8.21378e-07	6.31273e-07	1.26243e-06	1.59574e-06	1.79039e-06	4.81033e-06	0	0	0	0	0	4.12503e-06	2.93846e-06	0
Fus	0.000194922	0.000272257	0.000304398	0.000210019	0.000271025	0.000312609	0.000326849	0.000385597	0.000497317	0.000267237	0.000224567	0.000401456	0.00022074	0.00037206	0.00026841	0.000383409	0.000566805	0.00037196	1.61858e-05	1.9961e-05	2.21156e-05	1.14438e-05	1.3601e-05	1.49175e-05	1.59669e-05	1.94634e-05	2.45159e-05	2.54565e-05	2.60562e-05	4.6301e-05	7.02276e-05	7.46501e-05	5.10086e-05	4.00992e-05	0.000116509	4.53539e-05
Gm26690	0	0	0	0	0	0	5.14978e-07	0	3.37165e-07	0	0	0	0	0	0	0	0	2.72385e-06	0	0	0	0	0	0	2.62499e-07	0	3.37165e-07	0	0	0	0	0	0	0	0	2.72385e-06
Pycard	4.32329e-05	2.83795e-05	4.27069e-05	8.66408e-06	1.04185e-05	1.93925e-05	4.81357e-05	4.42611e-05	4.84399e-05	4.47712e-05	6.56108e-05	4.89788e-05	6.8822e-05	2.0208e-05	8.98711e-05	5.02388e-05	2.85984e-05	5.22768e-05	8.34244e-06	7.38593e-06	8.20419e-06	2.27706e-06	2.46824e-06	4.14427e-06	5.0568e-06	5.56634e-06	7.24574e-06	1.24238e-05	1.66767e-05	1.72567e-05	3.5527e-05	2.0208e-05	3.15146e-05	1.61936e-05	1.00955e-05	1.45136e-05
Itgam	0	0	0	0	0	0	5.69676e-07	1.51331e-06	0	0	0	0	0	0	0	0	0	0	0	0	0	0	0	0	3.50222e-07	8.42648e-07	0	0	0	0	0	0	0	0	0	0
Gm49368	0	0	2.76436e-06	2.75772e-06	3.56399e-06	2.18172e-06	4.1582e-07	0	0	2.84123e-06	0	0	0	0	0	0	0	0	0	0	1.95536e-06	1.14248e-06	1.39216e-06	9.77314e-07	4.1582e-07	0	0	2.84123e-06	0	0	0	0	0	0	0	0
Itgax	0	0	0	0	8.69208e-07	0	2.93977e-07	4.699e-07	2.00471e-06	0	0	0	0	0	0	5.48171e-06	0	0	0	0	0	0	8.69208e-07	0	2.08752e-07	3.37797e-07	1.42216e-06	0	0	0	0	0	0	5.48171e-06	0	0
Cox6a2	0	0	0	6.23321e-07	0	0	3.83416e-07	0	0	0	0	0	0	0	0	0	0	0	0	0	0	6.23321e-07	0	0	2.72775e-07	0	0	0	0	0	0	0	0	0	0	0
9130023H24Rik	1.54897e-06	1.54811e-06	4.23322e-06	2.16009e-06	3.27764e-07	7.94322e-07	3.50799e-06	3.2836e-06	5.9179e-06	7.47766e-06	3.55914e-06	4.01061e-06	0	0	0	0	4.28228e-06	0	1.54897e-06	1.54811e-06	2.48332e-06	9.86528e-07	3.27764e-07	7.94322e-07	9.61791e-07	1.32818e-06	2.26005e-06	5.90707e-06	3.55914e-06	4.01061e-06	0	0	0	0	4.28228e-06	0
Armc5	2.09083e-05	2.03226e-05	2.03376e-05	8.43627e-06	1.74916e-05	1.97176e-05	2.11044e-05	2.18323e-05	2.12088e-05	3.62544e-05	2.52806e-05	3.34123e-05	1.35756e-05	1.86055e-05	2.35674e-05	1.4406e-05	2.07839e-05	1.73354e-05	5.4596e-06	5.27511e-06	5.37793e-06	2.33275e-06	3.32971e-06	3.67124e-06	2.66654e-06	4.12322e-06	4.2458e-06	1.07039e-05	1.29961e-05	1.33055e-05	9.40371e-06	1.26868e-05	1.70241e-05	6.84391e-06	7.92321e-06	7.28196e-06
Tgfb1i1	0.000106368	9.84111e-05	0.000145722	0.000229241	0.000293246	0.000318932	0.00015398	0.000140687	0.000135392	9.14491e-05	8.71122e-05	0.000114524	7.89308e-05	5.49636e-05	8.2788e-05	4.8572e-05	6.26439e-05	8.36767e-05	1.32508e-05	1.18187e-05	1.47298e-05	1.25525e-05	1.28804e-05	1.5556e-05	9.18366e-06	1.07722e-05	1.18369e-05	1.17919e-05	2.22626e-05	2.71699e-05	3.14695e-05	1.75756e-05	4.20467e-05	1.41622e-05	1.60512e-05	1.68003e-05
BC017158	1.14776e-05	4.28477e-06	1.20472e-05	2.7579e-06	5.07608e-06	2.7079e-06	1.60691e-05	1.01757e-05	1.36035e-05	1.56523e-05	2.43238e-05	1.54109e-05	5.55167e-06	1.33842e-05	0	8.60543e-06	1.70207e-05	1.81851e-05	3.88539e-06	2.47075e-06	4.08092e-06	1.28192e-06	1.76851e-06	1.25491e-06	2.51156e-06	2.25231e-06	3.10631e-06	7.01511e-06	9.62547e-06	8.87585e-06	5.55167e-06	8.92496e-06	0	5.96539e-06	8.22808e-06	7.66702e-06
Rgs10	3.26875e-05	9.92887e-06	1.1416e-05	1.65264e-05	1.1329e-05	9.67775e-06	4.4039e-05	3.19047e-05	2.04388e-05	4.5091e-05	3.35488e-05	1.57046e-05	1.29703e-05	0	6.9818e-06	1.1175e-05	6.15324e-06	1.37392e-05	6.85638e-06	3.72548e-06	4.77642e-06	2.99779e-06	2.92335e-06	2.3718e-06	4.1113e-06	4.37513e-06	3.64652e-06	1.41618e-05	1.7117e-05	7.51901e-06	8.8954e-06	0	6.9818e-06	6.3543e-06	4.27518e-06	6.54819e-06
Tial1	3.55649e-05	3.80887e-05	4.50235e-05	7.47855e-05	6.51218e-05	7.29774e-05	6.65293e-05	7.06058e-05	8.10947e-05	2.93525e-05	4.39404e-05	3.14427e-05	4.48071e-05	7.18565e-05	6.455e-05	7.18445e-05	5.57122e-05	4.81733e-05	6.4534e-06	7.61608e-06	7.45425e-06	6.33801e-06	6.09775e-06	6.23829e-06	4.80068e-06	7.61272e-06	9.23082e-06	9.43193e-06	1.28105e-05	1.27706e-05	2.88923e-05	3.01658e-05	2.5903e-05	2.25209e-05	1.08815e-05	1.56753e-05
Bag3	3.90468e-05	5.15436e-05	4.51838e-05	3.10037e-05	3.51829e-05	2.81545e-05	6.30299e-05	7.3237e-05	4.6853e-05	4.43637e-05	4.64636e-05	3.96498e-05	4.44388e-05	2.03242e-05	3.62463e-05	3.33974e-05	1.91546e-05	4.8257e-05	7.33741e-06	1.01274e-05	9.07525e-06	4.08705e-06	4.1752e-06	4.22958e-06	5.75528e-06	8.77282e-06	6.86029e-06	1.48865e-05	1.60047e-05	1.53632e-05	2.58572e-05	1.03759e-05	2.03123e-05	1.52972e-05	9.49185e-06	1.42623e-05
Inpp5f	1.21571e-05	1.00199e-05	5.89928e-06	1.7861e-05	1.38975e-05	1.35226e-05	1.61158e-05	1.16224e-05	1.1408e-05	1.0065e-05	1.12858e-05	0	0	1.46455e-05	1.36498e-05	4.70652e-06	2.76898e-05	6.92605e-06	4.27507e-06	4.30213e-06	2.92883e-06	3.24863e-06	2.66992e-06	2.97019e-06	2.69176e-06	2.96759e-06	3.31223e-06	4.41344e-06	6.94952e-06	0	0	9.76368e-06	9.16078e-06	4.70652e-06	1.34591e-05	4.80361e-06
Mcmbp	6.86874e-05	5.37568e-05	6.48445e-05	2.72716e-05	3.39236e-05	4.43495e-05	5.70386e-05	7.24944e-05	0.000117159	8.05494e-05	7.63638e-05	5.48852e-05	0.000260637	7.55346e-05	6.06824e-05	0.000126731	7.88982e-05	0.000110404	1.11381e-05	8.82241e-06	1.02153e-05	4.14717e-06	4.58514e-06	5.03784e-06	5.06152e-06	6.91833e-06	1.09941e-05	1.59692e-05	1.79045e-05	1.31307e-05	0.000126833	2.64785e-05	2.06954e-05	2.20133e-05	1.42004e-05	2.02772e-05
Sec23ip	2.59355e-05	1.89385e-05	2.76676e-05	2.21303e-05	2.23617e-05	1.90485e-05	7.64734e-05	7.85262e-05	6.5462e-05	4.03751e-05	2.9921e-05	4.31094e-05	4.24372e-05	1.34651e-05	3.8032e-05	2.1055e-05	5.11179e-05	2.28786e-05	5.81034e-06	5.2053e-06	6.28052e-06	3.33693e-06	3.69494e-06	3.52784e-06	5.73564e-06	7.84046e-06	7.51967e-06	1.15315e-05	1.15929e-05	1.28137e-05	2.4736e-05	8.97772e-06	1.33547e-05	8.27032e-06	1.18938e-05	8.7732e-06
Wdr11	1.6182e-05	8.26418e-06	1.23567e-05	6.56876e-06	1.20136e-05	9.6225e-06	2.91496e-05	3.87981e-05	3.6265e-05	4.27388e-05	2.36972e-05	4.95759e-05	1.30532e-05	3.53075e-05	2.75014e-05	4.15182e-05	2.27639e-05	2.1229e-05	4.64046e-06	3.66317e-06	3.94812e-06	1.97794e-06	2.60424e-06	2.60908e-06	3.95354e-06	5.42954e-06	5.87025e-06	1.16843e-05	9.28488e-06	1.65449e-05	8.73158e-06	1.62789e-05	1.15777e-05	1.11557e-05	1.05819e-05	7.93288e-06
Gm4265	1.11366e-05	2.17299e-05	1.20827e-05	0	0	0	6.65485e-06	1.42351e-05	1.8777e-05	3.06924e-06	6.45241e-06	4.38055e-06	1.25061e-05	1.45893e-05	1.52982e-05	3.56556e-05	3.81068e-06	2.09841e-05	3.93189e-06	5.6979e-06	4.23538e-06	0	0	0	1.56128e-06	3.03107e-06	4.40018e-06	3.06924e-06	4.53275e-06	4.38055e-06	8.48863e-06	9.73222e-06	1.52982e-05	1.67268e-05	3.81068e-06	9.57729e-06
Fgfr2	0.000434212	0.000511759	0.000387193	2.09447e-05	4.44399e-05	0.000117621	0.000319356	0.000577068	0.000712765	0.000639759	0.000812156	0.000679482	0.000614664	0.000973466	0.000894209	0.00104302	0.00113	0.000694963	3.20236e-05	3.19424e-05	3.10679e-05	3.50143e-06	5.65276e-06	1.06974e-05	1.45469e-05	2.83803e-05	3.35186e-05	5.5364e-05	7.29755e-05	6.10851e-05	0.000115063	9.45374e-05	0.00016502	9.9806e-05	9.32468e-05	5.7444e-05
Ate1	5.83112e-05	5.80416e-05	6.36482e-05	0.00014358	0.00016472	0.00017603	4.39322e-05	4.28711e-05	6.30285e-05	4.75708e-05	5.7164e-05	8.34921e-05	3.68804e-05	0.000126308	4.59493e-05	9.24628e-05	3.64026e-05	4.66604e-05	8.24268e-06	9.89345e-06	9.84571e-06	1.03979e-05	1.16299e-05	1.16657e-05	4.2713e-06	5.1051e-06	7.51826e-06	1.09482e-05	1.41883e-05	1.98453e-05	1.32527e-05	3.60524e-05	1.73534e-05	2.66531e-05	1.10845e-05	1.20227e-05
Nsmce4a	1.27756e-05	1.1444e-05	1.14304e-05	1.13332e-05	7.52903e-06	6.94348e-06	5.39674e-05	6.20083e-05	6.94459e-05	2.54749e-05	4.01361e-05	4.74629e-05	6.88995e-05	5.06347e-05	6.00656e-05	4.07301e-05	5.04817e-05	3.2975e-05	4.15719e-06	4.01826e-06	3.97096e-06	2.66064e-06	2.50092e-06	2.11769e-06	4.65559e-06	6.16328e-06	8.25861e-06	8.0024e-06	1.19919e-05	1.33689e-05	2.6538e-05	1.86135e-05	2.10121e-05	1.41435e-05	1.08699e-05	1.04536e-05
Tacc2	2.85306e-05	2.7143e-05	3.50308e-05	1.55658e-05	1.28774e-05	1.17375e-05	2.91996e-05	3.75446e-05	3.80725e-05	4.59884e-05	2.13249e-05	3.93893e-05	8.53848e-05	1.83572e-05	5.32557e-05	5.05338e-05	4.64644e-05	3.3148e-05	6.07454e-06	6.70588e-06	7.01671e-06	2.91875e-06	2.6686e-06	2.67792e-06	3.81116e-06	5.57252e-06	5.98804e-06	1.4967e-05	9.60263e-06	1.39584e-05	3.30768e-05	1.25526e-05	2.60971e-05	1.40028e-05	1.15584e-05	1.04366e-05
Plekha1	1.43171e-05	9.39896e-06	1.33029e-05	1.69434e-05	1.41072e-05	7.00822e-06	2.31613e-05	1.73681e-05	1.48712e-05	1.79621e-05	2.71897e-05	2.00006e-05	1.3179e-05	7.2334e-06	6.94339e-06	2.32928e-05	3.91833e-05	3.33928e-05	5.0324e-06	3.79649e-06	4.42147e-06	3.29983e-06	2.73863e-06	1.9988e-06	2.85383e-06	3.28895e-06	3.57956e-06	7.04197e-06	1.79253e-05	2.00006e-05	8.81569e-06	7.2334e-06	6.94339e-06	1.1874e-05	1.32899e-05	1.21797e-05
Htra1	6.096e-05	1.07709e-05	2.54896e-05	6.07643e-07	2.22047e-06	6.44114e-06	3.34325e-05	2.27302e-05	2.57817e-05	6.30964e-05	6.53868e-06	3.15813e-05	0.000101551	1.3959e-05	3.45281e-05	5.16063e-05	0	2.42551e-05	1.42277e-05	4.80284e-06	8.07069e-06	6.07643e-07	1.48807e-06	2.14177e-06	5.64671e-06	8.44803e-06	6.85684e-06	2.43419e-05	4.58135e-06	1.24974e-05	6.24519e-05	9.33722e-06	2.71977e-05	2.49892e-05	0	1.20377e-05
2310057M21Rik	1.32959e-05	1.14784e-05	1.13965e-05	1.95283e-05	3.01625e-05	3.07545e-05	1.12493e-05	8.39623e-06	1.86356e-05	5.61797e-06	7.74154e-06	2.01509e-05	5.13237e-06	2.08543e-05	0	1.13036e-05	6.61023e-06	6.69118e-06	4.3442e-06	4.01252e-06	3.94651e-06	3.66572e-06	4.04494e-06	4.34136e-06	1.88593e-06	2.3895e-06	3.93522e-06	3.91737e-06	5.39097e-06	1.15231e-05	5.13237e-06	1.06909e-05	0	6.32252e-06	6.61023e-06	4.64256e-06
Pstk	2.99133e-05	3.38974e-05	3.06183e-05	1.51095e-05	1.29106e-05	1.099e-05	2.42468e-05	2.49746e-05	1.84244e-05	1.81396e-05	1.73226e-05	2.68998e-05	8.50298e-06	1.38795e-05	0	2.06328e-05	1.90655e-05	1.6782e-05	6.56656e-06	6.8801e-06	6.83681e-06	2.82752e-06	2.6479e-06	2.53338e-06	3.22963e-06	4.05243e-06	4.24182e-06	7.07244e-06	7.66405e-06	1.15454e-05	8.50298e-06	9.2929e-06	0	1.06842e-05	1.00899e-05	8.83019e-06
Ikzf5	1.18348e-05	2.02903e-05	2.46992e-05	1.69008e-05	1.55934e-05	1.14178e-05	1.3057e-05	2.87166e-05	2.81126e-05	2.08996e-05	1.27116e-05	2.35354e-05	4.98382e-05	3.3246e-05	4.65108e-05	4.67132e-05	2.18405e-05	1.02275e-05	3.81563e-06	5.48384e-06	5.77035e-06	3.23926e-06	2.80485e-06	2.67503e-06	2.02094e-06	4.37179e-06	4.74824e-06	1.08218e-05	7.16437e-06	1.48396e-05	2.28383e-05	1.11616e-05	2.69126e-05	1.34469e-05	8.00194e-06	5.71249e-06
Acadsb	4.67805e-05	5.80622e-05	6.21504e-05	2.37212e-05	2.20072e-05	2.72466e-05	6.57641e-05	6.87996e-05	9.10633e-05	7.16736e-05	6.61352e-05	5.17905e-05	0.000113955	0.000159564	5.03002e-05	0.000108702	9.79043e-05	8.57576e-05	8.67081e-06	9.23435e-06	9.27898e-06	3.78151e-06	3.36411e-06	3.89546e-06	4.97231e-06	6.28113e-06	8.86294e-06	1.43823e-05	1.51614e-05	1.45401e-05	5.97285e-05	5.24156e-05	2.50427e-05	2.03325e-05	2.89368e-05	1.90862e-05
Bub3	0.000124	0.000130323	0.000115994	0.000119289	0.000111461	0.000126921	7.57497e-05	7.5832e-05	0.00010814	7.79875e-05	4.11387e-05	7.28565e-05	0.000120236	5.45924e-05	5.98042e-05	7.67715e-05	8.17156e-05	0.000115633	1.31049e-05	1.50286e-05	1.32774e-05	7.54765e-06	7.69878e-06	9.22934e-06	6.6218e-06	9.09953e-06	1.37348e-05	2.23667e-05	1.18603e-05	1.76992e-05	3.34239e-05	2.34255e-05	2.06879e-05	1.91622e-05	2.08627e-05	2.10409e-05
Cpxm2	0	0	0	0	0	0	7.81765e-06	1.31704e-06	0	7.30341e-06	0	0	0	0	0	0	0	0	0	0	0	0	0	0	4.87476e-06	1.31704e-06	0	5.65686e-06	0	0	0	0	0	0	0	0
Chst15	0.000465888	0.000315587	0.00022825	4.78759e-05	6.54015e-05	0.000136239	0.000143033	0.000231735	0.000227221	0.000414436	0.000363421	0.000390545	0.000376468	0.000449147	0.000395142	0.000485301	0.000474617	0.000383568	3.17903e-05	2.62084e-05	2.42721e-05	4.94382e-06	6.9573e-06	1.17149e-05	9.35584e-06	1.25918e-05	1.5472e-05	5.88479e-05	4.82734e-05	5.34803e-05	0.000115917	6.31844e-05	8.50505e-05	5.82833e-05	4.66589e-05	5.06424e-05
Oat	0.000373017	0.000407239	0.000511163	0.000144283	0.000211313	0.0003756	0.000276276	0.000277247	0.000258751	0.000163141	0.000207053	0.000312379	0.000178435	0.000176852	0.000240506	0.000270103	0.000320596	0.000336352	2.37425e-05	2.53556e-05	2.93108e-05	9.17433e-06	1.13833e-05	1.92958e-05	1.14443e-05	1.52084e-05	1.70792e-05	2.51406e-05	2.85147e-05	4.00337e-05	6.98564e-05	3.71052e-05	5.92287e-05	4.36837e-05	4.22662e-05	4.52061e-05
Lhpp	1.66775e-06	2.89638e-06	4.66876e-06	3.20352e-06	1.63367e-06	1.16931e-06	6.70167e-06	6.28774e-06	3.75044e-06	3.9574e-06	0	0	0	0	0	0	7.81122e-06	6.61519e-06	1.17978e-06	2.89638e-06	2.68264e-06	1.38842e-06	8.55817e-07	8.65941e-07	1.73809e-06	1.73435e-06	1.65518e-06	3.9574e-06	0	0	0	0	0	0	5.42078e-06	4.61334e-06
Fam53b	4.34975e-05	5.54764e-05	4.1307e-05	4.32437e-06	7.64504e-06	9.29978e-06	2.44931e-05	3.93008e-05	6.8212e-05	5.70056e-05	0.000111208	0.000117921	4.18251e-05	3.4875e-05	3.8405e-05	5.6896e-05	4.18105e-05	7.60853e-05	7.60156e-06	9.67208e-06	8.69895e-06	1.46438e-06	2.25053e-06	2.36645e-06	3.32963e-06	5.01514e-06	9.0795e-06	1.3886e-05	2.17683e-05	2.48007e-05	1.97133e-05	1.60216e-05	1.73469e-05	1.52882e-05	1.4542e-05	1.69041e-05
Eef1akmt2	4.16466e-05	3.50609e-05	4.45356e-05	3.0776e-05	3.29369e-05	2.16077e-05	1.67656e-05	1.07529e-05	1.21296e-05	2.00237e-05	2.83723e-05	2.4226e-05	4.3613e-05	0	7.09755e-06	1.06463e-05	2.02716e-05	1.49157e-05	7.95891e-06	7.55745e-06	8.11815e-06	4.19255e-06	4.26405e-06	3.86004e-06	2.58661e-06	2.07558e-06	2.90479e-06	7.87942e-06	1.18004e-05	1.20262e-05	2.74762e-05	0	7.09755e-06	5.10019e-06	8.54227e-06	8.64839e-06
Abraxas2	3.31502e-05	2.18946e-05	2.72231e-05	2.94322e-05	3.49994e-05	3.49694e-05	3.28793e-05	3.89262e-05	3.9965e-05	3.33824e-05	3.34786e-05	3.06956e-05	1.8709e-05	1.83093e-05	3.20403e-05	5.55608e-05	3.90866e-05	4.83008e-05	7.29539e-06	5.70643e-06	6.14749e-06	4.34828e-06	4.34622e-06	4.64046e-06	3.31033e-06	4.44051e-06	7.56675e-06	8.9741e-06	1.04851e-05	1.19408e-05	9.74964e-06	9.33235e-06	1.88638e-05	1.68581e-05	1.43588e-05	1.23184e-05
Zranb1	4.16729e-05	4.58311e-05	5.11564e-05	2.65865e-05	2.83579e-05	2.38182e-05	4.46047e-05	5.72129e-05	7.05669e-05	7.15973e-05	5.67141e-05	9.67692e-05	0.00010127	4.20553e-05	7.11511e-05	5.44707e-05	6.54896e-05	8.98812e-05	7.93631e-06	8.38762e-06	9.3749e-06	4.01008e-06	5.34176e-06	3.65373e-06	4.08596e-06	6.00763e-06	8.18318e-06	1.62508e-05	1.71981e-05	2.41618e-05	3.62822e-05	2.25242e-05	3.33535e-05	1.74457e-05	1.42282e-05	1.50581e-05
Ctbp2	6.9144e-05	7.38739e-05	7.88793e-05	5.75376e-05	6.8422e-05	6.67445e-05	3.76248e-05	4.7775e-05	7.37228e-05	4.08924e-05	4.0545e-05	0.000117709	5.83997e-05	7.20478e-05	5.51999e-05	8.10424e-05	6.85485e-05	4.79329e-05	9.67226e-06	1.07826e-05	1.11615e-05	6.70571e-06	6.67413e-06	6.12364e-06	3.96074e-06	5.83199e-06	8.10117e-06	1.24579e-05	1.14103e-05	2.33628e-05	3.27848e-05	2.6718e-05	1.78226e-05	1.75461e-05	1.68284e-05	1.34772e-05
Edrf1	1.49316e-06	4.41224e-06	7.79376e-06	6.46459e-06	8.0962e-06	8.808e-06	1.30956e-05	1.83368e-05	1.413e-05	1.40155e-05	2.73291e-05	1.26048e-05	7.20829e-06	1.33591e-05	0	1.02445e-05	1.39787e-05	1.32431e-05	1.07838e-06	2.59007e-06	3.22835e-06	1.93348e-06	2.20689e-06	2.24628e-06	2.6914e-06	3.73935e-06	3.10376e-06	7.93818e-06	1.31975e-05	7.07996e-06	7.20829e-06	8.97164e-06	0	5.73197e-06	6.98027e-06	8.03736e-06
Uros	8.22188e-06	3.04816e-06	7.34376e-06	5.43198e-06	3.80747e-06	1.68931e-06	4.91178e-06	2.4183e-06	6.74017e-06	0	1.01471e-05	4.95454e-06	7.26995e-06	0	7.38189e-06	0	0	0	3.91026e-06	2.15019e-06	3.87598e-06	1.76967e-06	1.61321e-06	9.97685e-07	1.33293e-06	1.10682e-06	2.3356e-06	0	5.76577e-06	4.95454e-06	7.26995e-06	0	7.38189e-06	0	0	0
Bccip	7.88192e-05	9.81267e-05	0.000100953	0.000137784	0.000150541	0.000152369	7.01715e-05	6.87357e-05	6.26708e-05	5.36698e-05	6.79792e-05	6.9478e-05	2.8362e-05	5.61462e-05	2.20013e-05	5.84604e-05	5.7718e-05	6.87408e-05	1.01367e-05	1.07905e-05	1.10133e-05	8.98736e-06	8.76608e-06	1.06193e-05	4.85515e-06	6.23272e-06	7.88367e-06	1.88897e-05	1.34687e-05	1.67282e-05	1.5682e-05	2.11645e-05	1.14351e-05	9.74684e-06	1.53451e-05	1.74501e-05
Dhx32	1.04576e-05	2.49162e-05	2.62689e-05	8.75714e-06	6.97714e-06	8.15394e-06	2.53322e-05	2.24126e-05	2.98075e-05	2.70604e-05	1.86516e-05	4.14524e-05	5.44699e-06	1.37903e-05	0	2.76168e-05	1.30751e-05	3.71754e-05	3.73227e-06	6.36507e-06	5.97449e-06	2.26232e-06	1.88536e-06	2.26081e-06	3.09688e-06	3.99846e-06	5.54508e-06	8.77073e-06	7.26285e-06	1.48664e-05	5.44699e-06	9.23319e-06	0	9.78134e-06	7.45516e-06	1.11361e-05
Adam12	6.4418e-06	4.39436e-06	6.52359e-06	6.06533e-05	2.89842e-05	5.31946e-06	0.00013991	0.000141436	0.000108961	9.07591e-05	6.90165e-05	2.30182e-05	9.37387e-05	4.38499e-05	3.45773e-05	4.20884e-05	1.75555e-05	4.36343e-06	2.87955e-06	2.53297e-06	3.02367e-06	6.67486e-06	4.50935e-06	1.82453e-06	8.54675e-06	1.11233e-05	1.01602e-05	1.86177e-05	1.8253e-05	9.77864e-06	2.93633e-05	2.28949e-05	1.63723e-05	1.57583e-05	9.05729e-06	4.36343e-06
Dock1	2.98908e-05	2.15902e-05	2.11423e-05	1.80295e-05	1.55542e-05	1.91591e-05	5.12331e-05	6.42003e-05	6.56461e-05	4.05603e-05	7.69829e-05	4.10827e-05	5.80812e-05	5.59614e-05	1.907e-05	5.14038e-05	0.000110081	5.45734e-05	6.95627e-06	6.21724e-06	6.24442e-06	3.32358e-06	2.88792e-06	3.37493e-06	4.62388e-06	6.11841e-06	7.40741e-06	1.50652e-05	1.79421e-05	1.35758e-05	2.67924e-05	2.41097e-05	9.9987e-06	1.73087e-05	2.2459e-05	1.90815e-05
Ptpre	8.29964e-06	5.6313e-06	2.85333e-06	7.49734e-05	7.07052e-05	3.46549e-05	9.53987e-06	1.05853e-05	2.62761e-06	1.46999e-05	5.49685e-06	4.21368e-06	1.55325e-05	2.78907e-05	3.08339e-05	1.97871e-05	1.26468e-05	6.0617e-06	3.70529e-06	2.81623e-06	2.05879e-06	7.50387e-06	7.22539e-06	4.91216e-06	2.40389e-06	2.86063e-06	1.40801e-06	7.60551e-06	5.49685e-06	4.21368e-06	1.55325e-05	2.20468e-05	2.50348e-05	1.5618e-05	5.93438e-06	4.22125e-06
5830432E09Rik	0	1.72819e-06	0	0	0	1.8915e-06	8.5201e-07	6.56506e-07	7.00778e-06	0	4.06161e-06	0	5.16361e-06	2.67703e-05	1.4398e-05	0	0	2.79045e-06	0	1.72819e-06	0	0	0	1.13834e-06	6.87457e-07	5.01557e-07	3.54223e-06	0	4.06161e-06	0	5.16361e-06	2.67703e-05	9.67866e-06	0	0	2.79045e-06
Mki67	5.44543e-05	2.79627e-05	3.94618e-05	1.32438e-06	4.40545e-07	1.42464e-06	0.000188915	0.000272516	0.00041348	1.79881e-05	3.46723e-05	4.26498e-06	6.20501e-05	1.38998e-05	1.29183e-05	7.56747e-06	2.65379e-05	6.15417e-06	1.41599e-05	6.3697e-06	7.74586e-06	8.35854e-07	4.40545e-07	1.00672e-06	2.55978e-05	3.06004e-05	4.96836e-05	9.35725e-06	3.46723e-05	4.26498e-06	5.39509e-05	9.27809e-06	8.78158e-06	7.56747e-06	1.61776e-05	4.3011e-06
Mgmt	4.20706e-05	3.04991e-05	2.89297e-05	2.68814e-05	2.25097e-05	2.74766e-05	2.67624e-05	3.5755e-05	2.12224e-05	4.35506e-05	5.17981e-05	2.14151e-05	6.44571e-05	2.11052e-05	3.20612e-05	2.60681e-05	4.35049e-05	1.74168e-05	7.89407e-06	6.51141e-06	7.38132e-06	3.94782e-06	3.91469e-06	3.95332e-06	3.56081e-06	5.49885e-06	4.16531e-06	1.00462e-05	1.61679e-05	1.30615e-05	2.85338e-05	1.5437e-05	1.7714e-05	8.93656e-06	1.3773e-05	8.40771e-06
9430038I01Rik	5.28963e-06	3.9782e-06	9.30886e-06	1.17602e-05	1.25469e-05	2.12749e-05	9.84874e-06	6.31269e-06	1.21797e-05	9.87668e-06	7.21246e-06	0	7.18557e-06	0	1.78489e-05	1.30482e-05	1.96208e-05	1.41179e-05	2.68447e-06	2.29835e-06	3.54782e-06	2.42914e-06	2.57683e-06	3.93986e-06	2.00266e-06	1.90367e-06	3.40589e-06	7.14608e-06	5.17261e-06	0	7.18557e-06	0	1.78489e-05	9.2362e-06	8.59604e-06	6.73395e-06
Glrx3	9.97364e-05	0.000104423	8.75686e-05	0.000265866	0.000233057	0.000203313	0.000123957	0.000110176	7.94177e-05	0.000121574	0.000103112	5.90397e-05	0.000183471	0.00011361	7.07284e-05	5.41498e-05	7.26799e-05	6.24505e-05	1.12874e-05	1.10475e-05	1.10555e-05	1.24771e-05	1.10766e-05	1.12296e-05	6.59863e-06	7.92913e-06	8.12907e-06	1.85153e-05	2.13394e-05	1.54075e-05	0.000111869	2.1646e-05	2.13332e-05	1.76835e-05	1.57061e-05	1.73064e-05
Mapk1ip1	1.3625e-05	1.16617e-05	1.6243e-05	1.65361e-06	4.42712e-06	4.98421e-06	5.4644e-06	7.85486e-06	3.55461e-06	1.42814e-05	8.49122e-06	6.10431e-06	4.18369e-05	6.79677e-06	1.5106e-05	0	1.02129e-05	3.15268e-06	4.79073e-06	4.12204e-06	4.71955e-06	8.28741e-07	1.48842e-06	1.6788e-06	1.24295e-06	2.21517e-06	1.52913e-06	8.61209e-06	5.97656e-06	6.10431e-06	2.9785e-05	6.79677e-06	1.01557e-05	0	5.67491e-06	3.15268e-06
Ppp2r2d	1.58723e-05	1.4691e-05	1.99957e-05	4.43002e-05	3.17036e-05	2.67253e-05	6.2949e-05	6.4038e-05	6.3537e-05	8.35729e-05	6.44918e-05	6.16001e-05	4.92373e-05	2.61915e-05	3.39555e-05	6.70258e-05	5.96568e-05	3.24657e-05	4.46946e-06	4.58348e-06	5.00576e-06	5.69556e-06	5.00931e-06	4.67473e-06	5.19414e-06	7.22599e-06	7.38451e-06	1.6351e-05	2.13836e-05	1.64089e-05	2.07085e-05	1.07319e-05	1.60146e-05	1.69378e-05	1.49975e-05	1.47622e-05
Bnip3	2.90283e-05	2.05062e-05	1.30274e-05	3.82366e-06	6.44764e-06	4.0532e-06	1.98874e-05	2.06796e-05	1.864e-05	1.92992e-05	1.32815e-05	2.17249e-05	3.61651e-05	4.49386e-05	2.422e-05	2.81328e-05	3.38126e-05	1.68074e-05	6.43171e-06	5.50786e-06	4.76859e-06	1.59242e-06	1.83448e-06	1.49361e-06	2.92388e-06	3.41793e-06	4.05194e-06	6.94894e-06	6.47081e-06	9.2615e-06	1.26506e-05	1.92584e-05	1.36332e-05	1.229e-05	1.28263e-05	7.07011e-06
Dpysl4	0	0	0	0	0	0	0	0	0	0	0	0	0	0	0	0	0	0	0	0	0	0	0	0	0	0	0	0	0	0	0	0	0	0	0	0
Stk32c	8.32238e-07	1.62119e-06	3.43564e-06	1.46254e-06	1.3606e-06	0	8.38622e-06	6.11727e-06	1.29512e-05	0	3.5534e-06	9.30299e-06	0	1.51018e-05	7.65553e-06	7.71512e-06	9.27128e-06	1.25646e-05	8.32238e-07	1.62119e-06	2.09581e-06	1.03307e-06	1.02027e-06	0	1.92447e-06	1.95511e-06	3.20739e-06	0	3.5534e-06	6.49462e-06	0	1.00688e-05	7.65553e-06	5.36523e-06	6.69783e-06	5.93614e-06
Lrrc27	3.12037e-06	4.5199e-06	1.18154e-06	1.66376e-05	2.98517e-05	2.91818e-05	7.65808e-06	7.36502e-06	9.43676e-06	0	8.78849e-06	4.30928e-06	0	0	0	5.13495e-06	3.51232e-06	6.23767e-06	2.21833e-06	2.60554e-06	1.18154e-06	3.19247e-06	4.16012e-06	4.39709e-06	3.20019e-06	2.25386e-06	2.9962e-06	0	6.47574e-06	4.30928e-06	0	0	0	3.59382e-06	3.51232e-06	4.32949e-06
Pwwp2b	1.10249e-05	1.12863e-05	1.92215e-05	1.9412e-06	2.29629e-06	6.47561e-06	1.51291e-05	1.32313e-05	1.3873e-05	1.61398e-05	9.10526e-06	9.77299e-06	6.71481e-06	3.21893e-05	4.95452e-05	1.82764e-05	9.27833e-06	1.77127e-05	4.49569e-06	4.8028e-06	5.19414e-06	1.00855e-06	1.1064e-06	1.87342e-06	2.36363e-06	2.71338e-06	4.02901e-06	6.64307e-06	5.12837e-06	6.90506e-06	6.71481e-06	1.37515e-05	2.70355e-05	7.97167e-06	5.14514e-06	7.3333e-06
Inpp5a	2.24647e-05	1.41821e-05	2.97664e-05	1.2593e-05	1.8929e-05	8.90162e-06	4.62075e-05	5.56222e-05	5.8555e-05	5.36398e-05	6.72798e-05	5.62433e-05	7.88031e-05	6.07457e-05	5.68659e-05	7.12792e-05	2.02529e-05	6.15485e-05	5.38921e-06	4.66821e-06	6.18793e-06	2.73409e-06	3.48157e-06	2.50789e-06	4.99027e-06	5.91187e-06	7.42268e-06	1.15572e-05	1.57463e-05	1.91502e-05	4.59729e-05	2.42052e-05	2.38278e-05	2.01897e-05	8.92719e-06	1.34192e-05
Adgra1	0	0	0	0	0	0	7.54777e-06	1.38629e-06	0	0	0	0	0	0	0	0	0	0	0	0	0	0	0	0	2.15831e-06	9.77066e-07	0	0	0	0	0	0	0	0	0	0
6430531B16Rik	0	0	0	0	0	0	3.60959e-07	0	0	0	0	0	0	0	0	0	0	0	0	0	0	0	0	0	2.59804e-07	0	0	0	0	0	0	0	0	0	0	0
Adam8	0	0	0	0	0	6.54229e-07	1.25855e-06	1.22284e-06	3.55388e-06	0	0	0	0	0	0	0	0	0	0	0	0	0	0	6.54229e-07	5.97277e-07	6.36136e-07	1.87859e-06	0	0	0	0	0	0	0	0	0
Tubgcp2	1.3147e-05	8.65221e-06	1.7526e-05	9.14288e-06	1.50092e-05	5.41592e-06	3.64634e-05	3.31316e-05	1.77914e-05	1.80967e-05	4.74772e-05	1.31647e-05	0	7.53593e-06	7.95781e-06	2.11184e-05	3.46756e-05	1.93094e-05	4.01347e-06	3.52018e-06	4.923e-06	2.39674e-06	2.92881e-06	1.77556e-06	3.94592e-06	4.92693e-06	4.03678e-06	9.04325e-06	1.52319e-05	7.3812e-06	0	7.53593e-06	7.95781e-06	1.03312e-05	1.30219e-05	8.07867e-06
Zfp511	2.79666e-05	3.07315e-05	4.03116e-05	3.67005e-05	3.46537e-05	3.03499e-05	2.07301e-05	2.25431e-05	1.75892e-05	2.35216e-05	2.45827e-05	2.95238e-05	0	1.11468e-05	2.73836e-05	4.12447e-05	2.07308e-05	2.98058e-05	6.39149e-06	6.42391e-06	7.54821e-06	4.7315e-06	4.63073e-06	4.26334e-06	2.57223e-06	3.70337e-06	3.36405e-06	8.88478e-06	9.56356e-06	1.76313e-05	0	1.11468e-05	1.14841e-05	1.07164e-05	8.79049e-06	9.42141e-06
Msx3	0	0	0	0	0	0	0	0	0	0	0	0	0	0	0	0	0	0	0	0	0	0	0	0	0	0	0	0	0	0	0	0	0	0	0	0
Caly	0	0	0	0	0	0	0	0	0	0	0	0	0	0	0	0	0	2.97725e-06	0	0	0	0	0	0	0	0	0	0	0	0	0	0	0	0	0	2.97725e-06
Fuom	3.29212e-05	2.9836e-05	2.71697e-05	1.06336e-05	1.34698e-05	2.0535e-05	5.06935e-05	4.54053e-05	4.66585e-05	6.71194e-05	4.08209e-05	6.40078e-05	3.51187e-05	2.58137e-05	4.56523e-05	1.22172e-05	2.33694e-05	5.77584e-05	6.84594e-06	6.74249e-06	6.72126e-06	2.44284e-06	2.55764e-06	4.2507e-06	4.75821e-06	5.24169e-06	6.52482e-06	1.52417e-05	1.14e-05	1.9396e-05	1.72764e-05	1.47505e-05	2.1411e-05	6.14374e-06	1.06223e-05	1.27136e-05
Echs1	7.49262e-05	9.73767e-05	6.94931e-05	3.44906e-05	3.30418e-05	4.7816e-05	7.49273e-05	7.81688e-05	8.46974e-05	5.53443e-05	6.24444e-05	4.78605e-05	7.50564e-05	4.53243e-05	6.98703e-05	8.95429e-05	6.35357e-05	6.73173e-05	1.01331e-05	1.37151e-05	9.96656e-06	4.50341e-06	4.1478e-06	5.94735e-06	5.25118e-06	7.69012e-06	8.3948e-06	1.25431e-05	2.18232e-05	1.6961e-05	3.20999e-05	1.66942e-05	2.06907e-05	1.84413e-05	2.11403e-05	1.40607e-05
Paox	1.58301e-05	1.765e-05	1.40485e-05	7.15614e-06	5.59769e-06	6.33237e-06	1.73717e-05	2.77323e-05	2.99309e-05	9.8391e-06	3.96975e-06	8.94013e-06	1.48454e-05	4.462e-05	0	2.52293e-06	1.59029e-05	6.88977e-06	4.65228e-06	4.8139e-06	4.3719e-06	1.90467e-06	1.77467e-06	1.89513e-06	2.65177e-06	5.48227e-06	4.87999e-06	6.92114e-06	3.96975e-06	6.27409e-06	9.98845e-06	1.898e-05	0	2.52293e-06	7.71565e-06	4.77899e-06
Mtg1	7.64249e-06	1.45241e-05	1.63025e-05	1.62207e-05	1.44455e-05	1.04509e-05	1.10492e-05	7.58857e-06	4.90662e-06	1.17836e-05	7.6293e-06	4.63979e-06	0	0	0	1.20124e-05	2.9735e-06	0	3.3834e-06	4.77456e-06	5.24018e-06	3.02122e-06	2.6959e-06	2.46071e-06	2.04488e-06	2.03368e-06	2.2651e-06	8.44136e-06	5.31139e-06	4.63979e-06	0	0	0	6.98872e-06	2.9735e-06	0
Sprn	5.0923e-05	7.32351e-05	6.14693e-05	3.08996e-06	4.53567e-06	3.15323e-06	1.84282e-05	1.99754e-05	3.39194e-05	0.000122973	8.5766e-05	0.000132511	6.69424e-05	0.000136367	0.000122703	0.000139047	9.64331e-05	8.59458e-05	9.84577e-06	1.11185e-05	9.69268e-06	1.27482e-06	1.55914e-06	1.22675e-06	3.05261e-06	3.61133e-06	6.04789e-06	2.2441e-05	1.67198e-05	3.07002e-05	4.29599e-05	4.5508e-05	3.53352e-05	3.5898e-05	1.96404e-05	2.47532e-05
Cyp2e1	1.22305e-05	3.24584e-06	0	3.01947e-06	6.34547e-07	8.86028e-07	2.93252e-05	1.35953e-05	1.57028e-05	8.54485e-06	2.33742e-06	0	1.60867e-05	1.01365e-05	1.33907e-05	2.58585e-05	4.00001e-05	3.15315e-05	4.84144e-06	2.29743e-06	0	1.29535e-06	6.34547e-07	6.53924e-07	1.37418e-05	4.01988e-06	5.13204e-06	5.21084e-06	2.33742e-06	0	1.2194e-05	5.17143e-06	5.65498e-06	8.6043e-06	1.22437e-05	1.36972e-05
Zfp941	1.65541e-06	0	0	0	0	8.95201e-07	7.86067e-07	0	4.01702e-06	5.69643e-06	0	0	0	0	0	1.55108e-05	0	0	1.65541e-06	0	0	0	0	8.95201e-07	6.13349e-07	0	2.42686e-06	5.69643e-06	0	0	0	0	0	1.28073e-05	0	0
Urah	0	1.21799e-06	0	1.79323e-06	7.70192e-07	3.57669e-06	1.57686e-06	2.80592e-07	7.26238e-07	0	5.58649e-06	3.26719e-06	5.13878e-06	1.06235e-05	0	3.85358e-06	9.81242e-06	2.11822e-06	0	1.21799e-06	0	1.057e-06	5.55663e-07	1.50721e-06	7.68192e-07	2.80592e-07	4.51448e-07	0	4.11894e-06	3.26719e-06	5.13878e-06	1.06235e-05	0	3.85358e-06	5.57003e-06	2.11822e-06
Bet1l	7.93335e-05	7.86515e-05	7.80985e-05	5.63539e-05	4.4351e-05	4.44146e-05	5.61374e-05	5.52677e-05	4.51671e-05	6.45604e-05	5.03754e-05	3.24117e-05	5.60331e-05	7.67688e-05	3.23863e-05	3.70562e-05	2.37236e-05	3.61366e-05	1.06096e-05	1.11693e-05	1.03462e-05	5.92384e-06	5.01178e-06	5.47968e-06	5.34669e-06	5.91043e-06	6.22213e-06	2.04355e-05	1.35344e-05	1.32374e-05	2.90366e-05	2.29038e-05	1.41737e-05	1.35799e-05	1.1514e-05	1.1172e-05
Ric8a	4.0768e-05	5.34383e-05	4.16577e-05	5.34606e-05	4.29849e-05	3.57983e-05	2.344e-05	2.6426e-05	3.35279e-05	3.98605e-05	5.09219e-05	2.46351e-05	1.76626e-05	7.61183e-05	4.26886e-05	4.22105e-05	3.50411e-05	3.08551e-05	7.77426e-06	9.5449e-06	7.52898e-06	5.60578e-06	5.06402e-06	4.57681e-06	2.93521e-06	3.83953e-06	5.14285e-06	1.08419e-05	1.28868e-05	1.27298e-05	9.07201e-06	2.10716e-05	1.62245e-05	1.52593e-05	1.31648e-05	1.17873e-05
Sirt3	3.21929e-05	3.06578e-05	4.12736e-05	9.61047e-06	1.00167e-05	1.11717e-05	1.03675e-05	1.0479e-05	8.23905e-06	1.8899e-05	2.69742e-05	1.34938e-05	4.1987e-05	3.58068e-05	1.85155e-05	3.95255e-05	3.16547e-05	1.80178e-05	7.45518e-06	6.67172e-06	7.8502e-06	2.48761e-06	2.35151e-06	2.74367e-06	2.21038e-06	2.46469e-06	2.68595e-06	9.6979e-06	9.01614e-06	7.55944e-06	2.335e-05	2.25564e-05	9.61986e-06	1.40729e-05	9.78656e-06	9.19216e-06
Psmd13	9.39196e-05	8.82673e-05	8.61366e-05	0.000166932	0.000179838	0.000132724	0.0001415	0.000133143	0.000127059	4.20876e-05	7.34802e-05	2.84759e-05	6.8924e-05	1.86665e-05	0.0001206	5.87045e-05	6.72828e-05	6.08847e-05	1.11433e-05	1.17548e-05	1.08137e-05	9.49184e-06	1.00028e-05	9.01848e-06	7.92982e-06	8.65833e-06	1.21104e-05	1.15891e-05	1.83961e-05	1.26987e-05	2.67737e-05	9.5095e-06	4.72243e-05	1.63623e-05	1.33582e-05	1.5897e-05
Cox8b	2.87812e-06	1.60223e-06	2.85652e-06	0	0	0	1.22622e-06	1.64119e-06	0	0	0	0	0	0	0	0	0	0	2.03021e-06	1.60223e-06	2.0146e-06	0	0	0	8.72651e-07	1.25678e-06	0	0	0	0	0	0	0	0	0	0
Nlrp6	0	0	0	0	0	8.64593e-07	3.00748e-07	0	0	0	0	0	0	0	0	0	0	0	0	0	0	0	0	8.64593e-07	2.12752e-07	0	0	0	0	0	0	0	0	0	0	0
Pgghg	2.50231e-05	3.23056e-05	2.84013e-05	4.83402e-06	1.35316e-05	9.94537e-06	2.39957e-05	2.53879e-05	3.13911e-05	3.50339e-05	4.84482e-05	5.90929e-05	4.4849e-05	1.96648e-05	1.46458e-05	3.76441e-05	3.73389e-05	1.40344e-05	6.05477e-06	6.8953e-06	6.5794e-06	1.34104e-06	2.6226e-06	2.5398e-06	3.2386e-06	3.73553e-06	4.90862e-06	1.33198e-05	1.58051e-05	1.90801e-05	1.98094e-05	1.38384e-05	9.82591e-06	1.22275e-05	1.30508e-05	6.67118e-06
Ifitm5	0	0	5.26153e-07	7.03631e-07	1.23228e-06	1.43108e-06	7.95969e-07	6.13713e-06	2.04844e-06	0	8.7151e-06	6.73043e-06	0	1.12844e-05	0	0	3.65333e-06	0	0	0	5.26153e-07	7.03631e-07	7.31503e-07	1.032e-06	4.69648e-07	2.11596e-06	1.44716e-06	0	8.7151e-06	6.73043e-06	0	1.12844e-05	0	0	3.65333e-06	0
Ifitm2	0.00210803	0.0022167	0.00233695	0.000292998	0.000551107	0.00170686	0.00076534	0.000789964	0.000749892	0.00130158	0.00139085	0.00159708	0.00126827	0.00106596	0.00158155	0.00127487	0.00115977	0.00163776	7.35204e-05	7.05975e-05	7.26354e-05	1.67326e-05	2.37253e-05	5.688e-05	3.45455e-05	3.67363e-05	4.52596e-05	9.58725e-05	0.000110916	0.000132068	0.000235377	9.97044e-05	0.000197142	0.000113931	0.000116616	0.000115034
Ifitm1	0.00204947	0.00333864	0.00419554	8.21249e-05	0.000572925	0.0032956	0.000112799	0.000367351	0.000878641	0.00160391	0.0023956	0.00292101	0.000855313	0.00145902	0.00243269	0.000864106	0.00177398	0.00240647	0.000115308	0.000106134	0.000126254	1.03365e-05	4.02187e-05	0.000137144	1.09882e-05	2.94862e-05	6.01551e-05	0.000188075	0.000175694	0.000224367	0.000175599	0.000224899	0.000229444	0.000107471	0.000152702	0.000305266
Ifitm3	0.00498706	0.00499471	0.00493268	0.00331445	0.00440066	0.00582761	0.00176813	0.0019766	0.00232541	0.00376556	0.00482145	0.00423282	0.00304256	0.00334739	0.00403113	0.00291824	0.00344949	0.0036711	0.00017072	0.000157246	0.000147448	7.96548e-05	8.94723e-05	0.000102773	7.1867e-05	7.81153e-05	0.000103316	0.000287406	0.000303293	0.000326324	0.000452456	0.000562101	0.000243041	0.000223821	0.00022047	0.000277453
Ifitm6	1.74605e-06	0	0	0	6.53619e-07	1.61283e-06	3.0865e-07	0	0	0	0	0	0	0	0	0	0	0	1.74605e-06	0	0	0	4.67247e-07	1.14078e-06	2.24877e-07	0	0	0	0	0	0	0	0	0	0	0
Pkp3	0	1.55044e-06	1.28364e-06	0	5.4819e-07	9.25056e-07	5.83584e-07	0	8.71368e-07	0	0	3.59027e-06	0	0	0	0	0	2.65797e-06	0	1.55044e-06	1.28364e-06	0	5.4819e-07	9.25056e-07	4.43769e-07	0	8.71368e-07	0	0	3.59027e-06	0	0	0	0	0	2.65797e-06
Sigirr	3.02587e-06	0	0	0	0	0	7.69605e-07	0	8.01587e-07	0	1.69277e-06	0	6.65579e-06	0	0	0	0	0	2.13401e-06	0	0	0	0	0	5.00997e-07	0	8.01587e-07	0	1.69277e-06	0	6.65579e-06	0	0	0	0	0
Ano9	0	0	0	0	0	0	0	0	0	0	0	0	0	0	0	0	0	0	0	0	0	0	0	0	0	0	0	0	0	0	0	0	0	0	0	0
Ptdss2	3.15857e-05	2.35309e-05	3.28075e-05	2.36991e-05	2.09076e-05	1.48685e-05	2.51849e-05	3.41205e-05	3.06375e-05	3.73174e-05	3.35658e-05	2.28818e-05	2.34636e-05	7.23501e-05	3.12157e-05	3.20251e-05	1.51843e-05	1.04939e-05	7.02675e-06	5.89355e-06	7.22454e-06	3.46767e-06	3.5122e-06	3.0108e-06	2.81099e-06	4.24677e-06	5.20071e-06	1.01812e-05	1.25623e-05	1.20243e-05	1.7331e-05	2.67392e-05	1.32357e-05	9.85339e-06	6.24823e-06	5.99646e-06
Rnh1	0.000157218	0.000138998	0.000157615	0.000234384	0.000212599	0.000144975	0.000134371	0.000127578	9.00276e-05	9.2387e-05	0.000103698	8.66937e-05	6.79481e-05	7.09687e-05	7.44042e-05	5.05947e-05	6.19275e-05	9.3458e-05	1.60603e-05	1.52136e-05	1.5296e-05	1.22807e-05	1.04879e-05	9.40835e-06	7.14079e-06	9.10741e-06	8.35191e-06	1.50206e-05	2.38668e-05	1.91801e-05	2.18972e-05	2.77582e-05	2.64944e-05	1.41358e-05	1.57254e-05	1.69421e-05
Hras	1.50481e-05	7.99088e-06	5.51418e-06	6.55718e-05	3.53914e-05	2.56171e-05	5.79726e-05	4.82971e-05	3.85397e-05	3.98053e-05	3.23881e-05	3.05413e-05	2.19666e-05	1.32779e-05	2.77646e-05	4.63572e-05	5.14009e-05	4.41469e-05	4.48841e-06	3.28383e-06	2.72095e-06	7.45662e-06	5.44362e-06	5.23137e-06	4.30743e-06	5.25644e-06	5.63719e-06	1.28782e-05	9.92406e-06	1.27441e-05	1.1223e-05	8.86841e-06	1.17251e-05	1.07319e-05	1.48027e-05	1.17534e-05
Lrrc56	0	0	0	0	0	3.21442e-07	4.27977e-06	1.96191e-06	7.42675e-06	0	0	0	0	0	0	0	0	0	0	0	0	0	0	3.21442e-07	1.25529e-06	1.05729e-06	3.12206e-06	0	0	0	0	0	0	0	0	0
Lmntd2	0	0	0	0	0	0	0	0	1.73721e-07	0	0	0	0	0	0	0	0	0	0	0	0	0	0	0	0	0	1.73721e-07	0	0	0	0	0	0	0	0	0
Rassf7	0	0	1.4509e-06	0	0	0	1.24948e-07	1.07931e-06	0	0	0	0	0	0	0	0	0	0	0	0	1.4509e-06	0	0	0	1.24948e-07	8.42101e-07	0	0	0	0	0	0	0	0	0	0
Phrf1	1.77513e-05	3.26429e-05	3.00575e-05	3.10958e-05	3.4284e-05	3.51129e-05	3.22343e-05	2.68913e-05	3.77644e-05	3.94338e-05	5.16563e-05	5.10398e-05	1.11001e-05	3.11014e-05	1.90579e-05	5.7667e-05	4.77326e-05	4.30544e-05	4.76595e-06	7.04146e-06	6.55388e-06	4.83279e-06	4.75921e-06	4.60534e-06	3.43778e-06	3.58238e-06	5.16361e-06	1.05843e-05	1.30875e-05	2.20206e-05	7.44508e-06	1.32864e-05	9.94232e-06	1.63335e-05	1.1993e-05	1.11408e-05
Irf7	0.000131645	0.00011458	0.000102023	3.24574e-05	4.46472e-05	5.08149e-05	2.85169e-05	4.68151e-05	5.28362e-05	0.000153553	0.00017143	8.6442e-05	0.000255987	0.000185333	0.000239308	0.000132932	0.000237775	0.000115017	1.91246e-05	1.40675e-05	1.40012e-05	5.19562e-06	5.59794e-06	6.96068e-06	3.44693e-06	5.8253e-06	6.81668e-06	3.18008e-05	3.26367e-05	2.45899e-05	0.000101847	4.50379e-05	5.96906e-05	3.08711e-05	4.17861e-05	2.88822e-05
Cdhr5	0	0	0	0	0	0	0	0	0	0	0	0	0	0	0	0	3.08364e-06	0	0	0	0	0	0	0	0	0	0	0	0	0	0	0	0	0	3.08364e-06	0
Deaf1	7.99517e-06	1.3377e-05	1.35982e-05	3.94559e-06	2.42635e-06	7.34371e-06	1.14441e-05	1.36395e-05	1.06145e-05	1.00025e-05	2.72374e-05	2.90317e-05	7.20504e-06	1.37582e-05	2.35966e-05	1.4826e-05	1.31793e-05	1.49183e-05	3.362e-06	4.39277e-06	5.42955e-06	1.55403e-06	1.11217e-06	2.13755e-06	1.86283e-06	3.16396e-06	3.10205e-06	5.8962e-06	1.039e-05	1.23501e-05	7.20504e-06	9.20088e-06	1.22354e-05	7.24667e-06	7.52762e-06	9.71425e-06
Tmem80	3.74089e-05	2.74876e-05	4.34459e-05	1.21847e-05	1.29398e-05	1.53325e-05	1.96964e-05	2.72114e-05	2.67435e-05	3.64528e-05	4.12173e-05	3.62978e-05	5.26564e-05	0	5.17816e-05	4.03566e-05	4.49208e-05	1.81006e-05	7.20698e-06	7.29926e-06	7.99479e-06	2.61111e-06	2.4509e-06	2.91988e-06	2.86176e-06	4.12181e-06	4.73364e-06	1.162e-05	1.18599e-05	1.65415e-05	3.51115e-05	0	2.42708e-05	1.14551e-05	1.51798e-05	1.02786e-05
Eps8l2	1.40126e-06	0	0	4.43286e-07	4.97523e-07	0	3.38819e-07	4.84168e-07	1.97448e-06	0	0	0	0	0	7.28435e-06	2.57655e-06	0	0	1.40126e-06	0	0	4.43286e-07	4.97523e-07	0	2.51608e-07	4.84168e-07	1.05371e-06	0	0	0	0	0	7.28435e-06	2.57655e-06	0	0
Taldo1	0.000144751	0.000175329	0.000171011	0.00058203	0.000358241	0.000138081	0.000139715	0.00013971	0.000118323	4.14852e-05	4.82796e-05	8.28509e-05	7.08598e-05	2.79683e-05	4.81345e-05	8.20198e-05	7.90787e-05	8.4899e-05	1.39297e-05	1.48568e-05	1.68428e-05	2.54395e-05	1.92595e-05	1.03301e-05	7.5439e-06	1.12944e-05	1.05055e-05	1.23488e-05	1.2847e-05	1.95752e-05	2.86844e-05	1.79169e-05	1.34795e-05	2.06488e-05	1.7183e-05	1.47755e-05
Gatd1	5.02774e-05	5.18875e-05	5.78813e-05	8.83105e-06	1.10525e-05	1.09144e-05	4.11408e-05	4.51416e-05	3.97196e-05	4.7183e-05	4.25862e-05	4.13804e-05	1.98483e-05	4.25916e-05	2.93228e-05	4.33317e-05	4.94402e-05	5.59669e-05	7.91112e-06	8.52328e-06	8.8579e-06	2.23507e-06	2.38568e-06	2.68147e-06	3.93742e-06	5.68879e-06	5.87052e-06	1.37214e-05	1.10984e-05	1.49864e-05	1.02638e-05	1.55709e-05	1.66388e-05	1.0751e-05	1.52731e-05	1.31405e-05
Cend1	0	0	0	0	0	0	2.10124e-06	1.22267e-06	8.82764e-07	0	0	0	0	0	0	0	0	0	0	0	0	0	0	0	8.49258e-07	7.06047e-07	8.82764e-07	0	0	0	0	0	0	0	0	0
Slc25a22	1.47173e-06	6.21666e-06	6.16075e-06	1.05799e-05	1.24068e-05	1.34211e-05	1.15761e-05	9.60491e-06	8.72712e-06	1.78771e-05	1.18183e-05	6.63289e-06	1.52174e-05	0	1.22542e-05	1.15151e-05	7.6601e-06	4.13879e-06	1.47173e-06	3.11564e-06	2.94438e-06	2.74385e-06	2.63258e-06	3.05637e-06	2.29496e-06	2.38053e-06	2.72444e-06	7.57437e-06	6.64757e-06	6.63289e-06	1.01905e-05	0	8.28694e-06	6.39844e-06	5.32485e-06	4.13879e-06
Pidd1	0	0	0	3.52436e-07	7.97593e-07	0	3.48208e-06	0	1.23454e-06	0	0	0	0	0	0	0	0	0	0	0	0	3.52436e-07	7.97593e-07	0	1.1662e-06	0	7.14329e-07	0	0	0	0	0	0	0	0	0
Rplp2	0.000963608	0.000983399	0.000876252	0.0017503	0.00149816	0.00118729	0.00123355	0.000576068	0.000274637	0.000590115	0.000416645	0.000253021	0.00118354	0.000840416	0.000960893	0.000813695	0.000853725	0.00077755	4.93055e-05	4.93578e-05	4.18232e-05	4.67162e-05	3.69268e-05	3.53739e-05	7.88991e-05	6.16732e-05	3.43443e-05	4.89284e-05	4.63251e-05	4.37127e-05	8.66361e-05	7.67054e-05	0.000102037	6.94003e-05	9.46425e-05	7.17998e-05
Pnpla2	1.69224e-05	2.26006e-05	4.13926e-05	1.33005e-05	1.69458e-05	1.80618e-05	1.40598e-05	1.55073e-05	1.73956e-05	1.4632e-05	1.73286e-05	4.02218e-05	1.88104e-05	3.78435e-05	6.23302e-06	2.27757e-05	3.86611e-05	2.91287e-05	4.87936e-06	6.07289e-06	7.79519e-06	2.9362e-06	3.22192e-06	3.24015e-06	2.72302e-06	3.24739e-06	3.70854e-06	1.10357e-05	7.66992e-06	1.68014e-05	1.36498e-05	2.20143e-05	6.23302e-06	7.82368e-06	1.40486e-05	1.00407e-05
Cracr2b	1.7836e-05	4.33291e-05	2.81674e-05	1.76207e-06	1.89708e-06	7.20036e-06	8.78254e-06	1.25785e-05	1.43937e-05	1.93842e-05	2.84823e-05	1.45721e-05	7.72331e-06	1.93393e-05	1.41902e-05	2.56729e-05	3.90939e-05	3.35293e-05	5.11446e-06	8.20246e-06	6.81975e-06	9.00835e-07	1.12965e-06	2.19793e-06	1.79254e-06	5.31013e-06	3.00063e-06	8.56115e-06	9.37569e-06	8.17388e-06	7.72331e-06	9.91966e-06	9.52467e-06	1.22136e-05	1.23535e-05	1.15819e-05
Cd151	0.000494582	0.000509371	0.000496245	0.00038184	0.000444473	0.000490447	0.000123568	0.000179217	0.000251648	0.000165026	0.000272386	0.000238483	0.000165484	5.49055e-05	0.000176822	0.000199785	0.000214832	0.000261767	2.9521e-05	2.90549e-05	3.02718e-05	1.5837e-05	1.8066e-05	1.93147e-05	7.83077e-06	1.08362e-05	1.70119e-05	2.32368e-05	3.65656e-05	3.7001e-05	2.78305e-05	2.20398e-05	6.35267e-05	3.04541e-05	2.903e-05	4.05716e-05
Polr2l	5.4524e-05	6.71272e-05	8.81846e-05	7.47508e-05	8.10457e-05	0.000113405	2.18924e-05	1.53514e-05	9.18573e-06	1.29566e-06	2.48849e-05	1.58853e-05	2.09757e-05	1.40584e-05	1.43295e-05	2.94041e-05	2.62738e-05	1.26586e-05	1.01222e-05	1.15049e-05	1.15261e-05	6.63703e-06	7.11089e-06	8.72103e-06	2.69063e-06	2.80107e-06	2.72598e-06	1.29566e-06	9.74741e-06	9.04989e-06	1.07554e-05	9.38967e-06	9.61822e-06	9.3037e-06	8.95171e-06	6.09187e-06
Tspan4	0.000493608	0.000446775	0.000370404	0.000389549	0.000430985	0.000830945	0.000240404	0.000246657	0.000338522	0.000251681	0.000286505	0.000310786	0.000419927	0.000196545	0.000297095	0.000235404	0.000230605	0.000215673	2.90778e-05	3.1102e-05	2.62072e-05	1.82434e-05	1.73131e-05	2.81177e-05	1.36844e-05	1.44668e-05	1.86518e-05	3.06611e-05	4.25754e-05	4.80077e-05	0.000111506	3.11467e-05	8.00471e-05	4.05173e-05	3.32625e-05	4.4281e-05
Chid1	3.96104e-05	2.72199e-05	2.30703e-05	5.59749e-05	6.02406e-05	3.00824e-05	6.70345e-05	6.26347e-05	5.52387e-05	3.68594e-05	3.75535e-05	4.46514e-05	6.57246e-05	6.49666e-06	2.01725e-05	2.85229e-05	1.09941e-05	3.61147e-05	8.32839e-06	6.34173e-06	5.79921e-06	5.68407e-06	5.9784e-06	4.42401e-06	5.02702e-06	6.6899e-06	6.59948e-06	1.09827e-05	1.49518e-05	2.06952e-05	2.51487e-05	6.49666e-06	1.05221e-05	1.11387e-05	6.12539e-06	1.31155e-05
Ap2a2	2.80143e-05	4.3201e-05	3.65186e-05	4.37149e-05	3.8642e-05	2.7206e-05	0.000118222	0.000103864	0.00010251	4.89781e-05	5.78183e-05	5.39201e-05	0.000112075	8.9072e-05	7.23939e-05	5.96075e-05	8.36848e-05	0.000110773	6.19633e-06	8.62775e-06	8.47958e-06	5.25713e-06	4.45702e-06	3.9509e-06	7.22575e-06	7.39767e-06	9.25908e-06	1.59613e-05	1.4665e-05	1.62966e-05	4.52612e-05	2.70923e-05	2.13408e-05	1.59445e-05	2.51694e-05	2.18762e-05
Muc2	0	0	0	0	0	0	9.59952e-07	0	1.11439e-06	0	0	0	5.1829e-06	0	0	0	0	0	0	0	0	0	0	0	6.99362e-07	0	9.55352e-07	0	0	0	5.1829e-06	0	0	0	0	0
Tollip	2.75231e-05	3.18779e-05	1.85197e-05	1.64505e-05	2.13058e-05	2.29976e-05	2.42477e-05	3.30626e-05	3.69243e-05	2.30165e-05	1.76135e-05	1.84511e-05	4.27987e-05	2.85532e-05	2.74602e-05	2.95627e-05	4.19364e-05	4.08152e-05	6.29463e-06	6.5019e-06	4.89013e-06	2.81287e-06	3.32798e-06	3.75171e-06	3.15536e-06	4.29673e-06	5.46872e-06	9.01128e-06	7.64002e-06	1.10206e-05	2.96278e-05	1.60023e-05	1.5777e-05	1.33567e-05	1.28964e-05	1.30595e-05
Mob2	6.42811e-05	4.41306e-05	4.49586e-05	2.303e-05	1.97222e-05	2.45057e-05	1.97448e-05	2.43413e-05	2.71988e-05	3.39629e-05	2.21687e-05	2.13459e-05	6.23121e-05	4.97117e-05	1.1245e-05	5.36429e-05	2.70463e-05	3.31214e-05	1.04048e-05	8.09878e-06	8.09665e-06	3.52626e-06	3.22737e-06	3.77735e-06	2.5101e-06	3.8703e-06	4.63865e-06	9.15472e-06	1.00389e-05	1.04158e-05	2.58388e-05	2.65863e-05	1.1245e-05	1.36636e-05	1.16989e-05	1.14344e-05
Dusp8	5.93018e-07	2.52803e-06	2.86261e-06	1.07958e-05	9.29426e-06	1.13544e-05	4.71747e-06	4.5582e-06	3.07313e-06	0	0	5.69419e-06	0	6.48637e-06	0	0	1.04678e-05	2.68755e-06	5.93018e-07	1.78299e-06	2.05023e-06	3.11065e-06	2.46278e-06	2.53305e-06	1.41582e-06	1.78322e-06	1.83277e-06	0	0	5.69419e-06	0	6.48637e-06	0	0	5.89366e-06	2.68755e-06
Ifitm10	0	0	0	1.47832e-06	0	0	8.24371e-07	0	0	2.17077e-06	0	0	0	0	7.09564e-06	0	0	0	0	0	0	1.0497e-06	0	0	5.85767e-07	0	0	2.17077e-06	0	0	0	0	7.09564e-06	0	0	0
Ctsd	0.000286209	0.000317201	0.000353704	7.07311e-05	8.28201e-05	0.000125838	0.000142954	0.000129198	0.00014259	0.000298996	0.00024671	0.000309187	0.000216181	0.000247695	0.0002709	0.000206008	0.000251312	0.000311385	1.99752e-05	2.25312e-05	2.30544e-05	6.40478e-06	7.04967e-06	1.00916e-05	8.9632e-06	1.01014e-05	1.21538e-05	3.4742e-05	3.75355e-05	4.04713e-05	3.60279e-05	3.40602e-05	5.40464e-05	4.02577e-05	3.97932e-05	3.11076e-05
Syt8	0	0	0	0	0	0	3.78325e-07	0	0	0	0	0	0	0	0	0	0	0	0	0	0	0	0	0	2.95783e-07	0	0	0	0	0	0	0	0	0	0	0
Tnni2	0	0	0	0	0	0	1.34681e-07	7.14958e-07	6.01263e-07	0	0	0	0	0	0	0	0	0	0	0	0	0	0	0	1.34681e-07	5.04008e-07	6.01263e-07	0	0	0	0	0	0	0	0	0
Lsp1	8.17434e-06	1.65713e-06	3.19097e-06	4.0325e-06	3.2922e-06	1.86439e-06	2.02233e-05	4.97224e-06	1.64632e-06	1.04552e-05	2.55084e-06	0	1.04851e-05	2.0034e-05	1.67772e-05	1.58748e-05	2.48619e-05	1.02817e-05	3.07801e-06	1.65713e-06	2.06325e-06	1.52689e-06	1.23172e-06	8.43211e-07	3.21733e-06	1.78465e-06	8.53895e-07	7.53447e-06	2.55084e-06	0	7.01373e-06	2.0034e-05	8.83124e-06	6.03759e-06	8.75937e-06	6.24329e-06
Mrpl23	0.000147083	0.000171523	0.000169825	0.000236001	0.000225366	0.00021519	0.000109138	0.000108202	7.78813e-05	9.01191e-05	9.58813e-05	8.62031e-05	0.00010852	0.000103236	9.51816e-05	0.000112705	8.18482e-05	0.000124221	1.25378e-05	1.69359e-05	1.68461e-05	1.31638e-05	1.15647e-05	1.12947e-05	6.90531e-06	9.01097e-06	8.1049e-06	1.87322e-05	1.72729e-05	2.20629e-05	3.30836e-05	3.11922e-05	2.79625e-05	2.27794e-05	1.82333e-05	2.43959e-05
H19	5.43014e-07	0	0	0	0	0	8.41246e-06	6.9022e-07	0	0	0	0	0.00018311	0	0	0	0	0	5.43014e-07	0	0	0	0	0	3.5879e-06	6.9022e-07	0	0	0	0	0.00018311	0	0	0	0	0
Tspan32	0	0	0	0	0	0	1.35805e-07	1.94936e-07	0	0	0	0	0	0	0	0	0	0	0	0	0	0	0	0	1.35805e-07	1.94936e-07	0	0	0	0	0	0	0	0	0	0
Cd81	0.00124975	0.00131408	0.00146937	0.000281535	0.000400465	0.000678861	0.000441502	0.000480392	0.000545272	0.000606662	0.000877651	0.000921103	0.000487275	0.000594259	0.000749015	0.000574189	0.000622806	0.000706857	5.19735e-05	5.69785e-05	6.04465e-05	1.71351e-05	1.81545e-05	2.62624e-05	1.65235e-05	1.96097e-05	2.66845e-05	7.07029e-05	7.67593e-05	7.20143e-05	0.000105478	8.50943e-05	9.0014e-05	4.53347e-05	5.61289e-05	6.61215e-05
Tssc4	4.67785e-05	4.57993e-05	4.65151e-05	4.22616e-05	4.66484e-05	5.24419e-05	4.639e-05	3.86483e-05	4.15023e-05	2.83201e-05	2.91357e-05	1.69062e-05	6.5781e-06	2.67307e-05	1.93039e-05	3.83761e-05	1.74901e-05	1.81231e-05	8.21982e-06	8.46963e-06	8.08902e-06	4.60541e-06	5.33855e-06	5.2842e-06	4.24859e-06	5.7628e-06	6.12857e-06	1.04201e-05	1.05115e-05	9.70466e-06	6.5781e-06	1.45087e-05	1.00479e-05	1.30645e-05	7.20014e-06	7.80351e-06
Kcnq1	0	0	0	0	3.86852e-07	0	0	0	0	0	0	0	0	0	0	0	3.40693e-06	0	0	0	0	0	3.86852e-07	0	0	0	0	0	0	0	0	0	0	0	3.40693e-06	0
Kcnq1ot1	0.000151986	0.000111842	0.000126243	0.000119989	0.000107295	0.000122415	0.000124195	0.000110992	8.80558e-05	0.000281349	0.000101839	0.0001282	0.000157218	0.000140859	0.000152928	0.000208489	0.000248258	0.000182459	1.72598e-05	1.54798e-05	1.68464e-05	1.01758e-05	9.23899e-06	9.93946e-06	1.00488e-05	1.00549e-05	1.14238e-05	5.70501e-05	2.41311e-05	3.42177e-05	6.19553e-05	4.43774e-05	7.5137e-05	5.24372e-05	7.25785e-05	4.49212e-05
Cdkn1c	3.13098e-05	1.20705e-05	9.16168e-06	8.7856e-07	1.98187e-06	5.62722e-06	1.72014e-05	1.75676e-05	9.6863e-06	0.00010846	8.71453e-05	6.26082e-05	8.37161e-05	0.00010759	8.95689e-05	5.02376e-05	5.77457e-05	5.24652e-05	7.46477e-06	4.22133e-06	3.70979e-06	8.7856e-07	1.16594e-06	1.84199e-06	3.38494e-06	3.12478e-06	2.51578e-06	2.78129e-05	2.5214e-05	2.07532e-05	3.29525e-05	3.58412e-05	3.11729e-05	1.50308e-05	1.69039e-05	2.25254e-05
Slc22a18	0	0	0	0	0	0	3.26205e-07	0	0	2.99251e-06	0	0	0	0	1.22826e-05	0	0	3.40975e-06	0	0	0	0	0	0	2.29915e-07	0	0	2.99251e-06	0	0	0	0	8.27847e-06	0	0	3.40975e-06
Nap1l4	8.72097e-05	7.93469e-05	8.35577e-05	9.24242e-05	8.05919e-05	8.61423e-05	7.23577e-05	6.25754e-05	6.59638e-05	7.0677e-05	7.36434e-05	9.49658e-05	7.27509e-05	7.54803e-05	0.000109268	4.79538e-05	5.24208e-05	8.56248e-05	1.12628e-05	1.00807e-05	1.12231e-05	7.10993e-06	6.45423e-06	6.87238e-06	5.30635e-06	6.51484e-06	6.86201e-06	1.40168e-05	1.69153e-05	2.35929e-05	2.23294e-05	2.82283e-05	4.96034e-05	1.18933e-05	1.51888e-05	1.77139e-05
Cars	1.78e-05	2.01067e-05	1.14393e-05	5.39002e-05	3.58724e-05	5.48387e-05	2.84538e-05	3.29558e-05	2.59447e-05	9.75586e-06	9.11138e-06	1.16931e-05	5.07082e-06	1.48344e-05	3.34408e-05	1.45195e-05	9.98677e-06	1.77663e-05	4.76878e-06	5.27648e-06	3.9856e-06	5.60067e-06	4.15267e-06	5.54787e-06	3.25124e-06	5.63851e-06	4.68604e-06	5.51641e-06	6.50921e-06	8.20865e-06	5.07082e-06	9.89052e-06	2.66408e-05	8.13391e-06	5.53491e-06	9.17024e-06
Tnfrsf26	1.78565e-06	0	0	3.57835e-07	0	0	9.62343e-07	3.06456e-07	8.31699e-07	0	1.71164e-06	0	5.1163e-06	0	0	0	4.17296e-06	0	1.78565e-06	0	0	3.57835e-07	0	0	4.86636e-07	3.06456e-07	6.94134e-07	0	1.71164e-06	0	5.1163e-06	0	0	0	4.17296e-06	0
E230032D23Rik	0	0	1.67524e-06	0	0	0	3.96707e-07	0	0	2.65343e-06	0	0	0	0	0	0	0	0	0	0	1.67524e-06	0	0	0	2.91246e-07	0	0	2.65343e-06	0	0	0	0	0	0	0	0
Tnfrsf22	1.49961e-06	0	0	9.08489e-07	8.12393e-07	0	1.39798e-06	0	0	0	0	0	0	0	0	0	0	0	1.49961e-06	0	0	5.25364e-07	8.12393e-07	0	5.63275e-07	0	0	0	0	0	0	0	0	0	0	0
Tnfrsf23	0	1.72001e-06	0	3.49997e-06	2.08832e-06	0	1.65109e-05	6.92625e-06	4.04178e-06	2.84399e-06	0	0	0	0	0	0	0	0	0	1.72001e-06	0	1.44531e-06	1.23812e-06	0	3.21756e-06	2.1165e-06	2.06375e-06	2.84399e-06	0	0	0	0	0	0	0	0
Osbpl5	4.81943e-05	3.83437e-05	4.12886e-05	2.86052e-05	2.33479e-05	2.53209e-05	4.10778e-05	5.22711e-05	4.75888e-05	4.31051e-05	2.77147e-05	5.42633e-05	7.0251e-05	7.78899e-05	7.38356e-05	2.81913e-05	7.21518e-05	6.86534e-05	9.1886e-06	7.8989e-06	7.2203e-06	4.08297e-06	3.56183e-06	4.28781e-06	4.13175e-06	6.886e-06	6.1619e-06	1.16559e-05	1.23202e-05	1.72322e-05	2.95103e-05	2.53813e-05	1.82102e-05	1.06477e-05	1.84435e-05	1.52822e-05
Mrgpre	0	0	0	0	7.74065e-07	1.7709e-06	1.55886e-06	5.27662e-06	2.1446e-06	1.09868e-05	0	0	8.02889e-06	0	0	0	0	0	0	0	0	0	6.29457e-07	1.25074e-06	6.95025e-07	2.62487e-06	1.24122e-06	6.77064e-06	0	0	8.02889e-06	0	0	0	0	0
Nadsyn1	0	2.70278e-06	4.67849e-06	0	1.38386e-06	0	2.51372e-06	1.95215e-06	1.73281e-06	1.84501e-06	0	5.16113e-06	0	0	0	3.09602e-06	0	0	0	1.90679e-06	2.68985e-06	0	8.66872e-07	0	8.9524e-07	1.05459e-06	1.04153e-06	1.84501e-06	0	5.16113e-06	0	0	0	3.09602e-06	0	0
Dhcr7	7.84644e-06	1.12778e-05	9.07099e-06	8.18823e-07	1.79012e-06	3.31933e-06	4.23952e-06	8.64553e-06	5.05181e-06	1.29631e-05	4.55406e-06	0	1.46152e-05	0	1.3158e-05	7.59723e-06	1.04371e-05	2.92633e-06	3.30444e-06	3.96741e-06	3.67697e-06	5.83281e-07	1.01001e-06	1.37734e-06	9.6562e-07	2.17724e-06	1.67773e-06	5.88871e-06	4.55406e-06	0	9.7885e-06	0	8.9445e-06	5.66761e-06	5.77199e-06	2.92633e-06
Shank2	1.00504e-06	0	0	0	0	0	2.09776e-06	4.18185e-06	2.9272e-06	1.20369e-05	7.80013e-06	0	0	1.77548e-05	5.67907e-06	3.83612e-06	0	1.73271e-05	1.00504e-06	0	0	0	0	0	8.98447e-07	2.23793e-06	1.48429e-06	5.81512e-06	5.73845e-06	0	0	1.2368e-05	5.67907e-06	3.83612e-06	0	8.55677e-06
Cttn	5.19122e-05	7.14332e-05	5.96966e-05	6.23464e-05	7.57127e-05	6.90694e-05	0.000114193	0.000112248	9.16102e-05	6.81758e-05	5.66333e-05	3.6667e-05	5.33223e-05	9.36997e-05	6.35004e-05	5.20983e-05	5.56781e-05	5.94009e-05	7.85049e-06	1.04472e-05	9.63658e-06	6.09075e-06	6.3483e-06	6.60017e-06	7.20124e-06	8.47443e-06	1.12616e-05	1.3747e-05	1.50217e-05	1.2887e-05	2.1029e-05	2.87812e-05	1.84776e-05	1.42432e-05	1.38134e-05	1.35899e-05
Ppfia1	1.10667e-05	2.21454e-05	1.34652e-05	2.68314e-05	2.24248e-05	2.28285e-05	5.27345e-05	5.49472e-05	6.04331e-05	4.37768e-05	4.09661e-05	7.919e-05	6.79729e-05	3.12615e-05	4.11434e-05	3.13195e-05	5.65247e-05	3.96619e-05	5.09452e-06	6.27458e-06	4.31361e-06	3.9775e-06	3.92585e-06	3.70386e-06	4.08678e-06	5.63978e-06	7.68287e-06	1.48333e-05	1.11005e-05	2.13423e-05	2.64502e-05	2.55259e-05	2.26627e-05	1.08823e-05	1.4234e-05	1.16004e-05
Fadd	9.18894e-06	4.44358e-06	2.83822e-06	8.99233e-06	9.06955e-06	5.20599e-06	1.06096e-05	7.9842e-06	7.87001e-06	7.28599e-06	1.10275e-05	1.30447e-05	6.73649e-06	0	7.58265e-06	1.97508e-05	5.18699e-06	3.01678e-06	3.60064e-06	2.55794e-06	2.00298e-06	2.25638e-06	2.11373e-06	1.80299e-06	1.77215e-06	1.93873e-06	2.35569e-06	7.28599e-06	7.68856e-06	9.34324e-06	6.73649e-06	0	7.58265e-06	8.62736e-06	5.18699e-06	3.01678e-06
Ano1	9.43368e-05	0.000118556	5.59406e-05	9.85001e-06	1.58537e-05	3.82758e-05	9.59009e-05	0.000165774	0.000118119	0.000288469	0.000165302	7.2326e-05	0.00024304	0.00019863	0.000121993	0.000172843	0.000164681	6.98026e-05	1.2948e-05	1.526e-05	1.02016e-05	2.51975e-06	3.03537e-06	4.91351e-06	9.65142e-06	1.42154e-05	1.45578e-05	3.9333e-05	3.69743e-05	2.51071e-05	7.81387e-05	4.89735e-05	3.37628e-05	4.46755e-05	3.88484e-05	2.51311e-05
Gm44929	0	0	0	0	3.51128e-07	4.73987e-06	3.29571e-06	4.6366e-06	1.51163e-06	0	0	0	8.07541e-06	0	0	0	0	0	0	0	0	0	3.51128e-07	1.85894e-06	1.01797e-06	2.02661e-06	9.00315e-07	0	0	0	8.07541e-06	0	0	0	0	0
Bc1	0	0	0	0	0	0	2.33796e-06	3.46923e-06	3.15403e-07	0	0	0	0	0	0	0	0	0	0	0	0	0	0	0	1.10795e-06	1.72976e-06	3.15403e-07	0	0	0	0	0	0	0	0	0
Oraov1	1.38196e-05	1.70899e-05	1.1842e-05	1.24037e-05	1.34276e-05	1.0989e-05	1.05821e-05	1.0114e-05	1.46328e-05	7.04964e-06	8.34214e-06	1.99922e-05	4.61223e-05	3.3551e-05	5.5669e-06	1.08064e-05	2.77912e-05	1.49767e-05	4.39127e-06	5.25643e-06	3.98017e-06	2.76943e-06	2.76256e-06	2.61519e-06	1.75824e-06	2.26744e-06	3.41166e-06	4.90568e-06	4.9036e-06	1.1432e-05	2.59378e-05	2.64447e-05	5.5669e-06	6.05536e-06	1.18716e-05	7.63707e-06
Ccnd1	2.7442e-05	5.37143e-05	3.80693e-05	3.52247e-05	4.41214e-05	2.95123e-05	7.26293e-05	6.27131e-05	6.38529e-05	5.55414e-05	5.77205e-05	4.42483e-05	8.00849e-05	2.9701e-05	7.65096e-05	2.46966e-05	3.40108e-05	2.27095e-05	7.14214e-06	1.04117e-05	7.66045e-06	5.52467e-06	6.15346e-06	4.78637e-06	8.86997e-06	1.01554e-05	1.13014e-05	4.79309e-05	2.67439e-05	2.03917e-05	8.00849e-05	1.61068e-05	4.91262e-05	9.33932e-06	1.34612e-05	1.16863e-05
Tpcn2	4.42818e-06	0	5.19442e-07	3.0569e-06	3.82137e-06	4.37179e-06	7.53988e-06	6.45649e-06	5.35049e-06	1.48352e-05	3.93153e-06	0	0	0	0	0	4.2545e-06	0	2.60466e-06	0	5.19442e-07	1.35556e-06	1.59786e-06	1.61335e-06	1.59394e-06	2.0595e-06	2.04702e-06	8.38029e-06	3.93153e-06	0	0	0	0	0	4.2545e-06	0
1810010D01Rik	0	0	0	0	0	0	0	0	0	0	0	0	0	0	0	0	0	0	0	0	0	0	0	0	0	0	0	0	0	0	0	0	0	0	0	0
Mrgprf	1.76657e-05	4.41383e-06	4.42884e-06	7.34816e-07	2.98869e-06	8.78933e-07	1.33579e-05	1.05678e-05	7.64234e-06	0	0	1.48064e-05	0	0	9.00988e-06	2.91839e-06	4.21066e-06	4.10624e-06	4.89152e-06	2.55193e-06	2.57562e-06	5.24323e-07	1.19708e-06	6.21765e-07	2.34517e-06	2.60166e-06	2.73301e-06	0	0	8.54833e-06	0	0	9.00988e-06	2.91839e-06	4.21066e-06	4.10624e-06
Ppp1r14c	0	0	0	9.67123e-07	8.33997e-07	2.23666e-06	1.6383e-06	1.48681e-06	1.20345e-06	1.79271e-06	0	0	0	0	0	4.28602e-06	3.10485e-06	0	0	0	0	6.9018e-07	6.04758e-07	1.11561e-06	6.95157e-07	1.48681e-06	8.7807e-07	1.79271e-06	0	0	0	0	0	4.28602e-06	3.10485e-06	0
Iyd	0	1.65423e-06	4.34537e-07	0	0	0	4.42681e-07	0	0	2.66295e-06	5.63925e-06	3.97958e-06	6.20072e-06	0	0	0	0	0	0	1.65423e-06	4.34537e-07	0	0	0	3.22821e-07	0	0	2.66295e-06	4.00938e-06	3.97958e-06	6.20072e-06	0	0	0	0	0
Plekhg1	1.79415e-05	2.48539e-05	3.86945e-05	0	9.23092e-07	0	1.03635e-05	1.87465e-05	3.64621e-05	3.78254e-05	3.61262e-05	2.28837e-05	2.06133e-05	4.1073e-05	5.49664e-05	3.31684e-05	4.70728e-05	2.81907e-05	5.04564e-06	7.06932e-06	7.44281e-06	0	5.50737e-07	0	2.66198e-06	3.24188e-06	6.09192e-06	9.63866e-06	1.19189e-05	9.61873e-06	1.05335e-05	2.91526e-05	1.90003e-05	1.11786e-05	1.32896e-05	9.25399e-06
Mthfd1l	1.48276e-06	1.13971e-06	0	2.33123e-05	2.65145e-05	1.76787e-05	1.63306e-05	1.11482e-05	8.33518e-06	8.7426e-06	2.79477e-06	0	6.28696e-06	0	0	0	0	0	1.48276e-06	1.13971e-06	0	3.70271e-06	4.21377e-06	3.45775e-06	2.92967e-06	2.63736e-06	2.59572e-06	4.99091e-06	2.79477e-06	0	6.28696e-06	0	0	0	0	0
Akap12	9.33658e-06	0	2.65025e-06	0.00172038	0.00128281	0.000578	5.34321e-05	4.00657e-05	2.44662e-05	1.89892e-05	0	4.15984e-06	2.8976e-05	1.16779e-05	7.15279e-06	1.81013e-05	5.54175e-06	9.56121e-06	4.95441e-06	0	1.88716e-06	6.8575e-05	6.70305e-05	4.36159e-05	5.54713e-06	6.63742e-06	4.75626e-06	1.19967e-05	0	4.15984e-06	2.8976e-05	1.16779e-05	7.15279e-06	9.92347e-06	3.83635e-06	7.48679e-06
Zbtb2	8.47887e-06	1.56992e-05	1.33279e-05	4.19242e-06	5.05712e-06	1.67297e-05	1.20725e-05	1.50382e-05	1.84565e-05	1.07009e-05	1.78647e-05	8.91385e-06	1.25375e-05	2.72895e-05	2.16874e-05	2.05923e-05	1.40825e-05	1.86704e-05	3.32038e-06	4.5088e-06	4.25446e-06	1.4457e-06	1.50383e-06	3.3703e-06	2.46619e-06	3.04978e-06	4.11899e-06	5.99837e-06	8.64976e-06	6.20378e-06	1.25375e-05	2.03344e-05	1.14164e-05	7.7018e-06	6.69674e-06	8.05026e-06
Gm21781	1.27653e-06	1.32042e-06	1.34498e-06	0	1.20699e-06	0	6.89869e-06	6.91479e-06	5.83354e-06	3.88581e-06	0	0	8.00742e-06	1.50359e-05	7.12749e-06	1.84654e-05	4.1699e-06	5.79513e-06	1.27653e-06	1.32042e-06	1.34498e-06	0	7.27624e-07	0	3.45244e-06	2.152e-06	2.01294e-06	3.88581e-06	0	0	8.00742e-06	1.00249e-05	7.12749e-06	1.22266e-05	4.1699e-06	4.02192e-06
Rmnd1	8.33002e-06	6.6293e-06	8.77988e-06	6.5166e-06	4.90526e-06	2.94004e-06	1.19934e-05	7.47713e-06	1.13541e-05	1.94294e-05	4.75991e-06	0	1.28418e-05	1.3877e-05	0	5.49562e-06	3.44528e-06	2.49049e-06	3.38391e-06	2.9537e-06	3.56256e-06	2.01009e-06	1.55965e-06	1.36192e-06	1.93146e-06	2.04497e-06	2.8249e-06	9.30537e-06	3.3211e-06	0	8.56826e-06	9.29121e-06	0	3.8969e-06	3.44528e-06	2.49049e-06
Armt1	1.95849e-05	1.46931e-05	1.56559e-05	1.28801e-05	1.38676e-05	7.68578e-06	1.10909e-05	1.2977e-05	1.78188e-05	1.29101e-06	1.35621e-05	1.51784e-05	0	4.9012e-05	1.4154e-05	1.11828e-05	1.09846e-05	7.79491e-06	5.58517e-06	4.80075e-06	5.30724e-06	2.77698e-06	2.71818e-06	2.1972e-06	1.76667e-06	2.83735e-06	4.53011e-06	1.29101e-06	6.53226e-06	8.53153e-06	0	2.87526e-05	9.74216e-06	6.50388e-06	6.07658e-06	5.42566e-06
Esr1	5.555e-05	4.24917e-05	4.37036e-05	2.4706e-06	1.55564e-06	7.80881e-06	3.32294e-05	4.25523e-05	5.25205e-05	7.43086e-05	9.29136e-05	0.000118535	3.29197e-05	6.34316e-05	0.000112746	8.4165e-05	0.000113381	8.71314e-05	9.45093e-06	9.19497e-06	8.13771e-06	1.13173e-06	8.762e-07	2.29113e-06	4.14534e-06	5.31875e-06	6.92708e-06	2.05157e-05	2.05388e-05	2.88667e-05	1.64867e-05	3.04435e-05	3.12875e-05	1.55121e-05	2.07411e-05	2.2328e-05
Syne1	6.06711e-05	5.79551e-05	3.64974e-05	3.06167e-05	3.76888e-05	4.09085e-05	6.12792e-05	5.07947e-05	6.68388e-05	0.000118729	3.65654e-05	7.8733e-05	4.04462e-05	0.000147084	8.75183e-05	5.9726e-05	4.24437e-05	6.62322e-05	1.41673e-05	9.74212e-06	6.79041e-06	4.73714e-06	6.22449e-06	5.4812e-06	4.69438e-06	5.20439e-06	7.93831e-06	3.07864e-05	1.01946e-05	2.292e-05	1.50275e-05	3.59413e-05	2.46398e-05	1.48736e-05	1.21987e-05	1.60824e-05
Fbxo5	4.00142e-06	4.90904e-06	1.50648e-06	0	4.67286e-07	0	1.52989e-05	2.02099e-05	2.03589e-05	1.90834e-06	0	0	5.46517e-05	0	0	1.25519e-05	4.16879e-06	0	2.38229e-06	2.82052e-06	1.50648e-06	0	4.67286e-07	0	3.07965e-06	4.30026e-06	4.97464e-06	1.90834e-06	0	0	5.46517e-05	0	0	1.25519e-05	4.16879e-06	0
Mtrf1l	1.09829e-05	6.19687e-06	1.06821e-05	7.44993e-06	7.57364e-06	4.89393e-06	1.27787e-05	1.44944e-05	1.09411e-05	7.55625e-06	1.64768e-05	1.7207e-05	3.02609e-05	0	2.57146e-05	1.05269e-05	2.2821e-05	2.03097e-05	3.88395e-06	2.83392e-06	3.84519e-06	2.61708e-06	2.03634e-06	1.77636e-06	1.96791e-06	2.76382e-06	2.58017e-06	4.5825e-06	7.00373e-06	8.26272e-06	3.02609e-05	0	1.43675e-05	7.44085e-06	1.00786e-05	8.84857e-06
Rgs17	4.20212e-06	0	0	6.77961e-06	4.62657e-06	4.31298e-06	4.56862e-06	1.75122e-06	1.34515e-06	0	0	0	6.79611e-06	0	0	8.75518e-06	0	0	2.46924e-06	0	0	2.1684e-06	2.1686e-06	1.84085e-06	2.04471e-06	1.12987e-06	1.34515e-06	0	0	0	6.79611e-06	0	0	8.75518e-06	0	0
Ipcef1	0	0	0	0	0	6.24826e-07	0	2.65334e-07	0	0	0	0	7.0629e-06	0	0	0	0	0	0	0	0	0	0	6.24826e-07	0	2.65334e-07	0	0	0	0	7.0629e-06	0	0	0	0	0
Cnksr3	1.92814e-05	2.26311e-05	2.80904e-05	5.95632e-06	1.45671e-05	3.23153e-05	1.28261e-05	1.50066e-05	1.83189e-05	1.19054e-05	5.03899e-05	3.06926e-05	2.82934e-05	5.69168e-05	3.63801e-05	2.71824e-05	2.36611e-05	4.54827e-05	5.40492e-06	5.67566e-06	6.18405e-06	1.96644e-06	2.78602e-06	4.72639e-06	2.11816e-06	3.55699e-06	4.1767e-06	7.21049e-06	1.57751e-05	1.17803e-05	1.63687e-05	2.60159e-05	1.26752e-05	1.02022e-05	8.09878e-06	1.29815e-05
Ulbp1	8.31834e-07	0	0	5.35833e-07	6.34167e-07	7.27175e-07	2.31995e-05	1.29418e-05	2.18965e-05	8.55598e-06	2.8485e-06	4.81353e-06	0	0	3.52922e-05	4.35514e-06	7.75552e-06	1.38067e-05	8.31834e-07	0	0	5.35833e-07	6.34167e-07	5.15655e-07	3.58287e-06	2.80532e-06	4.49653e-06	5.15084e-06	2.8485e-06	4.81353e-06	0	0	2.72153e-05	4.35514e-06	5.409e-06	8.58769e-06
Lrp11	1.36015e-06	0	0	4.12471e-07	0	1.25129e-06	4.21037e-06	1.62492e-06	1.72366e-06	0	0	0	0	0	0	2.62597e-06	0	3.57085e-06	1.36015e-06	0	0	4.12471e-07	0	9.25549e-07	1.67041e-06	6.68793e-07	1.05335e-06	0	0	0	0	0	0	2.62597e-06	0	3.57085e-06
Pcmt1	0.00010288	9.13965e-05	7.6989e-05	0.00015322	0.000152137	0.000139485	6.5088e-05	5.875e-05	5.60895e-05	6.86575e-05	6.60019e-05	9.75266e-05	4.10356e-05	3.35749e-05	5.64492e-05	3.9867e-05	5.53398e-05	0.000107055	1.1669e-05	1.173e-05	1.061e-05	9.66274e-06	9.11735e-06	9.3716e-06	4.46391e-06	5.71209e-06	5.90331e-06	1.47149e-05	1.5249e-05	1.86275e-05	2.06444e-05	1.56591e-05	1.53175e-05	1.2546e-05	1.47969e-05	2.08662e-05
Nup43	7.53242e-06	6.97564e-06	1.06516e-05	3.03059e-05	2.36715e-05	2.42536e-05	1.55432e-05	1.07066e-05	8.88187e-06	5.65226e-06	7.97555e-06	6.60058e-06	0	0	0	0	3.50047e-06	1.67387e-05	3.1329e-06	4.00194e-06	3.9863e-06	3.99449e-06	3.56919e-06	3.87807e-06	2.45335e-06	2.45205e-06	2.68652e-06	3.98273e-06	5.5515e-06	6.60058e-06	0	0	0	0	3.50047e-06	8.32665e-06
Lats1	8.07531e-06	2.67646e-05	1.18094e-05	2.66164e-05	2.80638e-05	2.70644e-05	3.58666e-05	5.22272e-05	5.9138e-05	5.8418e-05	2.60455e-05	8.43032e-05	4.12242e-05	0.000123762	3.44228e-05	8.24472e-05	3.97296e-05	3.5053e-05	3.16712e-06	7.11594e-06	3.95386e-06	4.15574e-06	4.06878e-06	3.78508e-06	3.42285e-06	5.70108e-06	7.16294e-06	1.07672e-05	9.41715e-06	2.03841e-05	1.15127e-05	3.24033e-05	1.2187e-05	1.78168e-05	1.2297e-05	1.04073e-05
Katna1	2.85539e-05	2.89278e-05	4.26893e-05	2.90169e-05	3.38457e-05	2.25324e-05	2.26674e-05	3.12618e-05	2.70161e-05	3.58998e-05	1.24428e-05	3.41667e-05	7.07394e-06	2.13646e-05	2.38138e-05	4.07505e-05	1.82451e-05	3.08989e-05	6.01211e-06	6.78288e-06	7.89466e-06	3.87233e-06	4.19909e-06	3.46036e-06	2.67576e-06	4.60952e-06	5.89263e-06	1.19329e-05	9.24562e-06	1.39203e-05	7.07394e-06	1.56853e-05	1.66672e-05	1.54488e-05	9.88828e-06	2.32966e-05
Ginm1	0.000191535	0.000190268	0.000230231	7.00444e-05	7.6153e-05	0.000108332	5.47923e-05	5.9944e-05	8.25749e-05	9.09994e-05	0.000106376	0.000203974	7.29383e-05	8.98887e-05	0.00011581	0.000161832	7.80125e-05	0.000112933	1.88486e-05	1.77061e-05	1.84986e-05	6.65114e-06	7.05438e-06	8.03065e-06	4.89445e-06	5.92064e-06	8.09682e-06	1.40066e-05	2.03668e-05	3.97243e-05	3.83553e-05	2.68843e-05	2.98786e-05	2.91506e-05	1.97482e-05	2.18386e-05
Ppil4	6.11029e-05	4.92355e-05	5.65305e-05	3.46226e-05	5.22759e-05	4.51867e-05	3.30333e-05	3.80732e-05	4.50437e-05	4.85961e-05	4.60355e-05	6.00301e-05	9.96044e-05	3.56488e-05	5.3835e-05	8.67217e-05	0.000105615	3.24779e-05	9.86668e-06	8.63477e-06	9.40517e-06	4.24302e-06	5.31855e-06	5.52022e-06	3.5565e-06	5.2672e-06	7.55802e-06	1.44436e-05	1.42788e-05	1.68945e-05	3.08287e-05	1.57686e-05	2.5594e-05	1.99729e-05	2.4785e-05	1.16762e-05
Zc3h12d	0	0	0	0	0	0	5.63184e-07	0	0	0	0	0	0	0	1.52033e-05	0	0	0	0	0	0	0	0	0	5.63184e-07	0	0	0	0	0	0	0	1.52033e-05	0	0	0
Tab2	4.20757e-05	5.4055e-05	2.89183e-05	4.40605e-05	3.53902e-05	3.28153e-05	7.48421e-05	0.00011469	0.000109778	9.72332e-05	9.38523e-05	9.06876e-05	9.37103e-05	8.27609e-05	0.000118296	0.000106145	8.38946e-05	0.000121023	7.48636e-06	9.47415e-06	6.12409e-06	4.98445e-06	4.06396e-06	4.46526e-06	5.51683e-06	9.98619e-06	1.12764e-05	1.90053e-05	1.61719e-05	2.46653e-05	2.43652e-05	2.39124e-05	3.00825e-05	2.2827e-05	1.78779e-05	2.42421e-05
Ust	2.00441e-05	9.54347e-06	2.08066e-05	8.42303e-06	6.30678e-06	1.17587e-05	1.76779e-05	2.33677e-05	2.4845e-05	3.54377e-05	2.82952e-05	4.5121e-05	2.29503e-05	4.5256e-05	2.21889e-05	2.38813e-05	1.42227e-05	4.82723e-05	5.13428e-06	3.5757e-06	5.53099e-06	2.05309e-06	1.77193e-06	2.73842e-06	2.80943e-06	3.64672e-06	5.15867e-06	1.41759e-05	9.93059e-06	1.22597e-05	1.18265e-05	1.72041e-05	1.14642e-05	1.1272e-05	6.8212e-06	1.78148e-05
Sash1	6.4692e-05	4.6694e-05	6.01527e-05	1.09191e-05	1.38365e-05	2.61023e-05	6.00188e-05	7.49293e-05	9.33994e-05	0.000106455	9.43689e-05	0.000123926	0.000180741	0.000114016	0.000137685	0.000151336	0.000120548	6.43724e-05	9.00158e-06	7.8759e-06	9.74302e-06	2.59567e-06	2.65924e-06	3.77483e-06	4.84609e-06	6.91052e-06	8.81705e-06	2.08374e-05	1.74463e-05	2.52172e-05	6.57423e-05	4.24743e-05	4.39418e-05	2.29355e-05	1.8053e-05	1.44704e-05
Samd5	8.99182e-05	0.000120936	9.47019e-05	4.88477e-05	6.77631e-05	9.55976e-05	0.000141901	0.000238662	0.000276514	0.000166134	0.000185955	0.00026963	0.000131698	0.00020773	0.000134081	0.000139761	0.000257013	0.000219506	1.19867e-05	1.43324e-05	1.34456e-05	5.16088e-06	6.43041e-06	8.27323e-06	1.05182e-05	1.68014e-05	2.03636e-05	2.82366e-05	3.46508e-05	4.68389e-05	4.59287e-05	3.74584e-05	3.34059e-05	3.11134e-05	3.52097e-05	3.45107e-05
Stxbp5	7.04495e-06	7.13822e-06	9.44142e-06	4.18426e-06	6.67749e-06	1.08403e-05	2.00987e-05	2.42896e-05	1.77883e-05	1.14717e-05	4.68519e-06	2.97361e-05	2.82454e-05	1.91682e-05	1.33708e-05	1.96123e-05	1.71829e-05	2.16707e-05	3.17801e-06	3.20811e-06	3.59449e-06	1.56106e-06	2.17891e-06	2.56545e-06	3.34535e-06	3.79791e-06	3.93992e-06	5.6597e-06	4.68519e-06	1.32222e-05	1.5268e-05	1.36358e-05	9.00016e-06	8.16576e-06	7.02845e-06	8.50351e-06
Adgb	0	0	0	0	0	0	3.54058e-07	0	0	0	0	0	0	0	0	0	0	0	0	0	0	0	0	0	2.60166e-07	0	0	0	0	0	0	0	0	0	0	0
Rab32	2.68238e-06	1.42571e-06	0	4.81037e-06	3.57889e-06	0	3.97623e-06	3.4776e-06	5.76416e-06	2.01426e-06	0	0	4.6032e-06	5.37178e-06	3.54201e-05	1.92899e-05	8.49105e-06	5.38331e-06	1.67707e-06	1.42571e-06	0	1.79797e-06	1.35895e-06	0	9.60209e-07	1.20671e-06	2.11849e-06	2.01426e-06	0	0	4.6032e-06	5.37178e-06	2.40783e-05	9.05665e-06	6.04667e-06	3.74422e-06
Shprh	1.70911e-05	2.06967e-05	2.67355e-05	6.58128e-06	6.84777e-06	1.22524e-05	2.49426e-05	3.78034e-05	3.53164e-05	5.02615e-05	3.20884e-05	4.45425e-05	5.56917e-05	6.77166e-05	6.67091e-05	3.14945e-05	4.40076e-05	5.02069e-05	4.75764e-06	5.40739e-06	6.54859e-06	2.08861e-06	1.81185e-06	2.89219e-06	2.88513e-06	5.27207e-06	5.47559e-06	1.46432e-05	1.33765e-05	1.50227e-05	2.83822e-05	2.36603e-05	2.63906e-05	9.77522e-06	1.56584e-05	1.2633e-05
Fbxo30	1.56352e-05	1.36044e-05	1.91252e-05	1.58942e-05	9.89633e-06	1.55929e-05	1.76754e-05	2.54169e-05	3.76448e-05	1.57083e-05	3.66359e-05	2.92408e-05	2.80063e-05	5.34617e-05	0	1.37312e-05	9.60645e-06	1.04916e-05	4.68282e-06	4.46217e-06	5.67393e-06	2.90054e-06	2.16772e-06	2.98754e-06	2.57094e-06	3.59617e-06	5.72713e-06	6.99283e-06	1.20031e-05	1.35647e-05	1.15129e-05	1.5762e-05	0	6.63285e-06	5.31974e-06	5.9924e-06
Epm2a	0	2.70012e-06	4.5923e-06	0	0	0	4.72368e-07	2.03926e-07	1.44861e-06	8.13337e-06	3.12798e-06	0	0	0	0	0	6.57328e-06	6.09158e-06	0	1.90619e-06	2.6477e-06	0	0	0	3.61561e-07	2.03926e-07	9.02794e-07	5.66304e-06	3.12798e-06	0	0	0	0	0	4.55874e-06	4.28828e-06
Utrn	8.1373e-05	6.77521e-05	6.18066e-05	7.64286e-05	0.000101658	7.07899e-05	0.000101644	0.000131946	0.000142792	0.000149913	0.000175474	0.000187674	0.000140529	9.89345e-05	0.000149754	0.000161359	0.000162495	0.000142533	1.01102e-05	9.73656e-06	9.75359e-06	6.40856e-06	7.93646e-06	7.3699e-06	8.57743e-06	1.0754e-05	1.1676e-05	2.5603e-05	2.7925e-05	3.45006e-05	4.62383e-05	2.99819e-05	4.46679e-05	3.20663e-05	2.46118e-05	2.55614e-05
B230208H11Rik	0	0	0	0	0	1.09722e-06	2.7949e-07	2.11588e-06	0	2.68285e-06	0	0	0	0	0	0	0	0	0	0	0	0	0	6.34496e-07	2.7949e-07	1.13281e-06	0	2.68285e-06	0	0	0	0	0	0	0	0
Stx11	1.3536e-05	8.45315e-06	1.35863e-05	1.52316e-05	2.05902e-05	1.8705e-05	7.1112e-06	1.30385e-05	1.11132e-05	6.43217e-06	4.7143e-06	5.11946e-06	7.16805e-06	0	0	0	3.35505e-06	7.56949e-06	4.0698e-06	3.45882e-06	4.30828e-06	2.77122e-06	3.38409e-06	3.35289e-06	1.78545e-06	2.74341e-06	3.42353e-06	4.72222e-06	3.41208e-06	5.11946e-06	7.16805e-06	0	0	0	3.35505e-06	5.2593e-06
Sf3b5	0.000173577	0.000189046	0.000177284	0.000159762	0.000144122	0.000147153	0.000227112	0.000199	0.000166577	0.000144289	0.000102696	0.000102731	0.000141995	0.000135756	9.2273e-05	8.83155e-05	0.000124108	0.000155725	1.55471e-05	1.49093e-05	1.65985e-05	9.43542e-06	9.3377e-06	8.87327e-06	1.03171e-05	1.30428e-05	1.27888e-05	2.20478e-05	1.85898e-05	2.31466e-05	2.92759e-05	3.23904e-05	2.63807e-05	1.8569e-05	2.25531e-05	2.93078e-05
Plagl1	3.33535e-05	2.25345e-05	1.78395e-05	4.59162e-06	4.98588e-06	8.66373e-06	8.75398e-05	0.000148762	0.000104379	0.000320883	0.000167146	3.62161e-05	0.000174514	0.000214848	0.000108965	7.18272e-05	4.28845e-05	2.74088e-05	7.93962e-06	5.64119e-06	5.46166e-06	1.54189e-06	1.88518e-06	2.37336e-06	7.99681e-06	1.46437e-05	1.45031e-05	5.75116e-05	3.56904e-05	1.27881e-05	7.29557e-05	9.18153e-05	3.50007e-05	2.81681e-05	1.52074e-05	1.12094e-05
Ltv1	2.47039e-05	2.86836e-05	2.05461e-05	0.000105932	0.000114473	0.000115202	2.26312e-05	2.70688e-05	2.02404e-05	1.61232e-05	7.34257e-06	6.49361e-06	3.51769e-05	3.50773e-05	1.5366e-05	2.85391e-05	2.36917e-05	2.18135e-05	5.63057e-06	7.17327e-06	5.70616e-06	7.55448e-06	7.82011e-06	8.16633e-06	2.50813e-06	4.68166e-06	4.3246e-06	6.17639e-06	5.11741e-06	6.49361e-06	2.99835e-05	1.63316e-05	1.03131e-05	8.80295e-06	1.08826e-05	8.16787e-06
Phactr2	7.28482e-05	8.74862e-05	8.02029e-05	1.82125e-05	1.27063e-05	2.11806e-05	8.42262e-05	0.000151564	0.000145012	0.000367444	0.000270795	0.000221869	0.00025763	0.000391675	0.000264825	0.0003568	0.000238792	0.000155741	1.08077e-05	1.16858e-05	1.09102e-05	3.42326e-06	2.84369e-06	4.52004e-06	6.33082e-06	1.20829e-05	1.38325e-05	4.69483e-05	4.46893e-05	3.21246e-05	5.84509e-05	6.92277e-05	6.10932e-05	4.46918e-05	4.07185e-05	2.80169e-05
Fuca2	3.55542e-06	0	3.11555e-06	0	5.56754e-07	2.10858e-06	1.00287e-05	6.90083e-06	7.66407e-06	7.46755e-06	0	0	1.01894e-05	0	0	5.64329e-06	0	0	2.08109e-06	0	2.19765e-06	0	3.93993e-07	1.12338e-06	1.92159e-06	1.92698e-06	2.64501e-06	5.68111e-06	0	0	1.01894e-05	0	0	3.90979e-06	0	0
Pex3	1.35266e-05	1.00529e-05	2.31505e-05	2.19645e-05	2.35567e-05	2.03206e-05	2.49123e-05	4.8035e-05	3.71348e-05	3.99504e-05	2.53023e-05	3.81499e-05	4.45127e-05	3.59974e-05	2.80647e-05	1.81167e-05	2.30288e-05	4.1683e-05	4.28877e-06	3.773e-06	6.17406e-06	3.35562e-06	3.41909e-06	3.61701e-06	2.91867e-06	5.72898e-06	6.18294e-06	1.35601e-05	8.86471e-06	1.20944e-05	2.6484e-05	1.64953e-05	1.19526e-05	7.82955e-06	8.64812e-06	1.27572e-05
Adat2	4.45978e-06	3.18848e-06	4.82298e-06	2.40739e-05	1.26257e-05	8.55503e-06	7.91135e-06	8.79295e-06	4.70675e-06	1.83024e-05	0	1.47e-05	0	6.47543e-06	0	1.09722e-05	8.64921e-06	6.84829e-06	2.26361e-06	2.24857e-06	2.77483e-06	3.60008e-06	2.74812e-06	2.33542e-06	1.62545e-06	2.62227e-06	1.67673e-06	7.73205e-06	0	8.25872e-06	0	6.47543e-06	0	6.12393e-06	5.9875e-06	4.76132e-06
Aig1	2.13991e-05	2.50335e-05	2.08551e-05	4.73006e-05	6.18963e-05	3.78815e-05	2.56416e-05	1.80162e-05	1.67633e-05	4.0929e-05	4.28394e-05	1.85882e-05	4.88126e-05	2.6993e-05	2.44565e-05	1.6062e-05	1.89541e-05	3.84008e-05	5.38907e-06	5.9199e-06	5.2727e-06	5.60829e-06	6.48403e-06	4.86195e-06	3.3627e-06	2.942e-06	3.55582e-06	1.27049e-05	1.3066e-05	1.07294e-05	2.95441e-05	1.11088e-05	1.26862e-05	7.85604e-06	7.99491e-06	1.02609e-05
Hivep2	3.09582e-05	2.14822e-05	3.66744e-05	2.31696e-05	3.11734e-05	5.02726e-05	4.58722e-05	6.51326e-05	5.41223e-05	6.62355e-05	4.23994e-05	7.33591e-05	4.22296e-05	8.63803e-05	6.66505e-05	6.02457e-05	6.27114e-05	7.274e-05	6.22786e-06	5.63456e-06	7.83866e-06	3.72933e-06	4.15344e-06	6.64706e-06	4.10042e-06	6.30012e-06	6.97597e-06	1.69474e-05	1.36806e-05	2.1021e-05	2.89566e-05	2.1882e-05	1.93822e-05	1.64591e-05	1.60045e-05	2.01487e-05
Adgrg6	0	4.49557e-06	1.00247e-05	0	2.97446e-06	4.06256e-06	2.56664e-06	6.08301e-06	9.25663e-06	8.85366e-06	1.66032e-05	4.23008e-05	0	7.52097e-06	1.29373e-05	7.18533e-06	2.46098e-05	1.03025e-05	0	2.58297e-06	3.64779e-06	0	1.34004e-06	1.59149e-06	1.55885e-06	3.19066e-06	3.16481e-06	5.06131e-06	8.10852e-06	1.69219e-05	0	7.52097e-06	8.6836e-06	4.98082e-06	1.53746e-05	5.87289e-06
Vta1	4.42708e-05	2.83261e-05	2.93267e-05	4.58756e-05	5.9218e-05	4.92346e-05	3.18422e-05	3.32879e-05	2.32535e-05	4.75842e-05	4.45676e-05	1.96203e-05	4.66032e-05	7.0744e-05	6.59625e-05	3.24131e-05	2.48944e-05	5.38295e-05	7.40092e-06	6.2303e-06	6.17321e-06	4.93828e-06	5.95435e-06	4.81315e-06	3.28708e-06	4.38005e-06	4.30668e-06	1.57076e-05	1.17641e-05	9.41036e-06	2.65887e-05	2.61291e-05	2.60671e-05	1.10827e-05	9.50998e-06	1.22766e-05
Gm40604	2.66587e-05	4.6982e-05	4.77897e-05	0	0	0	2.43399e-07	1.35351e-06	2.48913e-06	1.8089e-05	1.1201e-05	1.17291e-05	5.59384e-06	2.2672e-05	2.11828e-05	1.31378e-05	1.51871e-05	3.66999e-05	6.64414e-06	9.04167e-06	9.00392e-06	0	0	0	2.43399e-07	8.26768e-07	1.20901e-06	8.91663e-06	6.52355e-06	8.25224e-06	5.59384e-06	1.15449e-05	1.11662e-05	6.21498e-06	6.22416e-06	1.17813e-05
Gm32283	4.71909e-06	9.31037e-06	7.67126e-06	0	0	0	5.43961e-07	2.32906e-07	3.01635e-06	4.54323e-06	1.00582e-05	5.93661e-06	0	7.52376e-06	0	3.1123e-06	1.2455e-05	9.3356e-06	2.71983e-06	3.76056e-06	3.41015e-06	0	0	0	4.30341e-07	2.32906e-07	2.20745e-06	4.54323e-06	7.65743e-06	5.93661e-06	0	7.52376e-06	0	3.1123e-06	7.26432e-06	6.91104e-06
Cited2	3.96088e-05	3.53309e-05	3.0043e-05	3.10106e-05	2.87867e-05	3.50872e-05	0.0001602	0.000179554	0.000172479	0.00018337	0.000203464	0.000240102	0.000163942	0.000102639	0.000125288	0.000152218	0.000219754	0.000190279	8.53739e-06	7.33353e-06	6.92857e-06	5.43303e-06	5.04642e-06	5.49573e-06	1.3809e-05	1.48008e-05	2.27158e-05	2.77491e-05	3.49867e-05	4.66687e-05	5.70894e-05	5.55165e-05	3.92149e-05	2.39216e-05	4.35345e-05	2.62289e-05
Heca	1.67874e-05	5.65728e-06	9.55642e-06	6.92206e-07	2.86069e-06	3.06604e-06	2.86276e-05	3.3708e-05	4.95771e-05	3.12719e-05	1.61349e-05	1.33998e-05	2.28021e-05	2.15157e-05	4.27272e-05	3.99413e-05	4.51275e-05	2.77817e-05	5.35628e-06	2.85388e-06	3.5198e-06	6.92206e-07	1.6878e-06	1.40391e-06	3.54727e-06	4.99547e-06	7.08207e-06	9.45523e-06	6.85659e-06	9.339e-06	1.21485e-05	1.53825e-05	1.63673e-05	1.43029e-05	1.53882e-05	1.14852e-05
Abracl	8.247e-05	5.78716e-05	4.75936e-05	0.000122417	0.000166712	0.000182647	0.00013237	0.000118944	7.08198e-05	6.24502e-05	5.67035e-05	3.02944e-05	0.000133262	4.40851e-05	5.38806e-05	5.53354e-05	4.33762e-05	3.07225e-05	1.11028e-05	1.00281e-05	9.03534e-06	8.72172e-06	1.11928e-05	1.21434e-05	8.16559e-06	9.37772e-06	8.87175e-06	1.83838e-05	1.61516e-05	9.56239e-06	5.00632e-05	1.66685e-05	1.48583e-05	1.80641e-05	1.20952e-05	1.60334e-05
Reps1	1.60453e-05	1.38384e-05	1.25461e-05	1.88239e-05	1.30884e-05	7.8023e-06	2.08245e-05	2.2776e-05	2.00291e-05	2.8697e-05	3.98255e-05	2.76145e-05	1.71755e-05	1.743e-05	7.87377e-06	3.27002e-05	2.25791e-05	1.91437e-05	4.79615e-06	4.62994e-06	3.92899e-06	3.38867e-06	2.79379e-06	2.21034e-06	2.78931e-06	3.7173e-06	4.10839e-06	9.42845e-06	1.48849e-05	1.04331e-05	1.20181e-05	1.21108e-05	7.87377e-06	1.50736e-05	9.9588e-06	8.63661e-06
Ccdc28a	1.37435e-05	1.29828e-05	1.29281e-05	1.4493e-06	2.90302e-07	8.41962e-07	1.03848e-05	1.86364e-05	1.06743e-05	9.39765e-06	2.56889e-06	1.15947e-05	5.12135e-06	0	2.0418e-05	1.50392e-05	2.38839e-05	1.36308e-05	4.37647e-06	4.99738e-06	4.24599e-06	8.63218e-07	2.90302e-07	8.41962e-07	2.27127e-06	4.08011e-06	2.93493e-06	5.47209e-06	2.56889e-06	6.48978e-06	5.12135e-06	0	1.52862e-05	7.33031e-06	1.0927e-05	6.45398e-06
Gm10827	1.61563e-06	0	0	0	7.60765e-07	0	1.16462e-06	2.25933e-06	3.9928e-06	0	0	0	0	0	0	0	0	0	1.61563e-06	0	0	0	7.60765e-07	0	4.91486e-07	1.22693e-06	2.36024e-06	0	0	0	0	0	0	0	0	0
Nhsl1	6.26622e-06	1.22186e-05	4.9712e-06	6.16957e-07	1.23613e-06	5.13299e-06	3.83409e-06	5.23372e-06	9.74057e-06	1.01156e-05	8.49417e-06	3.44982e-05	0	0	7.35355e-06	1.34625e-05	1.19614e-05	3.86591e-05	2.73339e-06	4.99342e-06	2.54156e-06	4.42805e-07	8.8832e-07	1.87007e-06	1.26897e-06	1.52256e-06	2.73622e-06	5.96944e-06	6.23977e-06	1.58413e-05	0	0	7.35355e-06	7.92568e-06	6.81307e-06	1.71583e-05
Hebp2	0	0	0	0	0	0	3.78491e-06	1.55279e-06	1.13031e-06	0	0	0	0	0	0	0	0	0	0	0	0	0	0	0	1.10041e-06	1.32809e-06	1.13031e-06	0	0	0	0	0	0	0	0	0
Arfgef3	0	0	0	0	0	0	0	0	0	0	0	0	0	0	0	0	0	0	0	0	0	0	0	0	0	0	0	0	0	0	0	0	0	0	0	0
Perp	0	0	0	3.04115e-07	0	0	1.64507e-06	0	0	0	2.23737e-06	0	5.04372e-06	0	0	0	0	0	0	0	0	3.04115e-07	0	0	1.2586e-06	0	0	0	2.23737e-06	0	5.04372e-06	0	0	0	0	0
Tnfaip3	3.73533e-06	9.78069e-07	0	1.1108e-05	1.12048e-05	1.47071e-05	3.34441e-06	5.9898e-06	1.47336e-06	2.17978e-05	0	0	4.9693e-06	5.79902e-06	5.46585e-06	1.67758e-05	5.23378e-06	6.2519e-06	2.19121e-06	9.78069e-07	0	2.43167e-06	2.86332e-06	3.59514e-06	1.1749e-06	2.61074e-06	1.04849e-06	1.22504e-05	0	0	4.9693e-06	5.79902e-06	5.46585e-06	1.1811e-05	3.62704e-06	6.2519e-06
Ifngr1	0.000108225	0.00010754	0.000129661	7.45729e-05	8.61942e-05	0.000118509	5.69232e-05	6.76445e-05	7.64974e-05	6.92514e-05	8.16945e-05	5.99237e-05	9.82957e-05	6.95211e-05	6.1917e-05	9.21759e-05	8.18147e-05	0.000107227	1.21882e-05	1.32913e-05	1.32677e-05	6.774e-06	6.98039e-06	8.24258e-06	5.16041e-06	6.21311e-06	8.21472e-06	1.12613e-05	1.46883e-05	1.5586e-05	3.3931e-05	2.54928e-05	1.46748e-05	1.84394e-05	1.62465e-05	1.87491e-05
Pex7	2.99722e-05	2.6281e-05	2.74144e-05	1.84592e-05	1.26647e-05	1.06643e-05	1.70196e-05	2.4737e-05	2.21219e-05	2.04693e-05	8.02891e-06	1.54942e-05	1.28856e-05	6.65917e-06	1.44525e-05	1.96732e-05	7.41912e-06	3.53747e-05	6.68003e-06	5.95886e-06	6.36943e-06	3.21985e-06	2.61495e-06	2.5607e-06	2.73772e-06	4.32404e-06	4.66824e-06	9.60126e-06	5.65315e-06	8.99936e-06	8.7649e-06	6.65917e-06	9.69509e-06	1.23439e-05	5.14867e-06	1.65987e-05
Map3k5	6.53314e-06	0	1.36071e-06	0	6.43317e-07	2.86258e-06	5.96881e-06	6.21598e-06	7.74531e-06	6.52582e-06	2.75042e-06	8.21008e-06	0	1.39378e-05	0	0	4.1017e-06	0	3.76219e-06	0	1.36071e-06	0	6.43317e-07	1.31046e-06	1.52324e-06	2.34396e-06	2.83758e-06	3.69819e-06	2.75042e-06	5.7197e-06	0	9.32382e-06	0	0	4.1017e-06	0
Map7	2.18145e-06	4.462e-06	3.34325e-06	3.46278e-06	2.05205e-06	3.19947e-06	6.82971e-06	5.19723e-06	3.72251e-06	8.38429e-06	1.41083e-05	0	0	0	8.04903e-06	2.20316e-06	0	2.78487e-06	1.72528e-06	2.56975e-06	2.09432e-06	1.35942e-06	1.18576e-06	1.53636e-06	2.17309e-06	2.33685e-06	2.62469e-06	5.0257e-06	8.7388e-06	0	0	0	8.04903e-06	2.20316e-06	0	2.78487e-06
4933406P04Rik	2.86489e-06	3.34831e-06	0	6.62207e-07	8.07242e-07	7.38936e-07	1.16413e-06	1.30443e-06	1.05795e-06	0	0	0	0	0	0	0	0	0	2.03698e-06	2.36341e-06	0	6.62207e-07	5.87999e-07	7.38936e-07	6.23853e-07	6.63789e-07	1.05795e-06	0	0	0	0	0	0	0	0	0
Bclaf1	0.000129869	0.000127465	0.000161003	0.000108842	9.76141e-05	0.00013678	0.000254942	0.000262527	0.000252644	0.000171084	0.00016721	0.000170535	0.000386322	0.000162703	0.000180959	0.00029794	0.000228878	0.000218939	1.4224e-05	1.42235e-05	1.5444e-05	7.90501e-06	8.46315e-06	8.83943e-06	1.16697e-05	1.36165e-05	1.99167e-05	2.66856e-05	2.66576e-05	3.44133e-05	9.6398e-05	4.58606e-05	4.78869e-05	4.45843e-05	3.79274e-05	4.04521e-05
Mtfr2	0	0	0	0	0	0	6.69799e-06	6.26972e-06	7.4967e-06	0	0	0	0	0	0	0	0	0	0	0	0	0	0	0	2.11071e-06	1.97638e-06	2.6012e-06	0	0	0	0	0	0	0	0	0
Pde7b	1.66872e-05	1.58829e-05	1.70573e-05	5.13164e-06	2.58896e-06	0	8.88509e-06	1.42967e-05	1.25175e-05	2.82604e-05	3.57714e-05	2.12953e-05	4.25472e-05	3.80488e-05	4.46001e-05	3.35025e-05	3.01869e-05	1.25109e-05	5.46963e-06	5.55172e-06	4.76643e-06	1.8324e-06	1.21256e-06	0	1.95745e-06	3.03691e-06	3.08089e-06	9.26906e-06	1.23298e-05	1.04383e-05	2.03769e-05	1.94934e-05	1.31212e-05	1.4628e-05	8.37836e-06	5.97311e-06
Ahi1	3.3769e-05	5.15912e-05	4.30182e-05	4.62464e-05	6.73646e-05	5.93196e-05	3.7319e-05	4.22301e-05	4.4299e-05	3.48881e-05	4.28699e-05	6.58865e-05	1.5368e-05	6.71129e-05	5.64871e-05	4.28404e-05	8.37297e-05	5.33566e-05	7.84369e-06	9.07911e-06	7.69568e-06	5.27613e-06	6.8194e-06	6.33767e-06	3.97645e-06	6.33106e-06	6.47515e-06	1.08859e-05	1.32822e-05	2.52749e-05	1.03401e-05	2.82315e-05	3.31826e-05	1.6006e-05	2.41418e-05	1.56225e-05
Myb	0	0	0	0	0	0	3.52367e-07	0	0	0	0	0	0	0	0	0	3.89021e-06	0	0	0	0	0	0	0	2.48344e-07	0	0	0	0	0	0	0	0	0	3.89021e-06	0
Hbs1l	3.10229e-05	3.01916e-05	3.39738e-05	3.52366e-05	3.66242e-05	2.59347e-05	4.21908e-05	3.94345e-05	3.2153e-05	3.46552e-05	2.40908e-05	2.11209e-05	3.50943e-05	3.94134e-05	3.94225e-05	4.40202e-05	3.32578e-05	2.30266e-05	6.20051e-06	6.93292e-06	7.33251e-06	4.25339e-06	4.49424e-06	3.94876e-06	4.62561e-06	4.81102e-06	5.20184e-06	1.05833e-05	1.05935e-05	1.01666e-05	2.8978e-05	2.27865e-05	1.76592e-05	1.59048e-05	2.07922e-05	1.03591e-05
Aldh8a1	0	4.43054e-06	1.66614e-06	3.17909e-07	0	0	8.1424e-07	2.62886e-07	1.90888e-06	0	0	3.73522e-06	0	0	6.75158e-06	1.47176e-05	5.0837e-06	5.50623e-06	0	3.78303e-06	1.66614e-06	3.17909e-07	0	0	4.65445e-07	2.62886e-07	1.43747e-06	0	0	3.73522e-06	0	0	6.75158e-06	9.10214e-06	3.53643e-06	3.82213e-06
Gm5420	0	0	0	0	0	0	0	0	0	0	0	0	0	0	0	0	0	0	0	0	0	0	0	0	0	0	0	0	0	0	0	0	0	0	0	0
Sgk1	0.000379945	0.000448963	0.000409124	5.08387e-05	8.38368e-05	9.74096e-05	6.32101e-05	9.41775e-05	0.000122688	4.5466e-05	9.89338e-05	0.000236256	0.000239196	0.000195963	0.000337935	0.000251695	0.000353663	0.000262063	3.14189e-05	3.25457e-05	3.23275e-05	6.25933e-06	8.11454e-06	8.75492e-06	6.66623e-06	1.44609e-05	1.42423e-05	1.40987e-05	2.05844e-05	3.62729e-05	9.09593e-05	4.99583e-05	8.22972e-05	3.63632e-05	4.93063e-05	5.07823e-05
E030030I06Rik	9.38862e-06	4.48524e-06	3.28468e-06	2.46676e-06	2.03379e-06	2.38687e-06	1.10434e-05	1.29549e-05	1.24994e-05	0	1.14216e-05	4.36646e-06	0	0	0	5.11341e-06	0	0	3.80249e-06	2.62776e-06	2.31977e-06	1.2922e-06	1.30868e-06	1.21595e-06	2.14311e-06	3.58469e-06	3.93715e-06	0	7.11572e-06	4.36646e-06	0	0	0	3.5781e-06	0	0
Raet1e	2.35849e-06	4.42432e-06	3.26521e-06	2.88712e-06	4.50464e-06	8.40735e-07	5.07845e-06	7.85827e-06	8.83201e-06	0	0	0	0	0	6.79379e-06	0	0	0	1.67611e-06	2.56269e-06	1.93221e-06	1.4021e-06	1.46121e-06	5.94571e-07	1.13157e-06	1.8858e-06	2.68122e-06	0	0	0	0	0	6.79379e-06	0	0	0
H60b	0	0	0	0	0	0	4.7895e-07	1.24479e-06	1.04038e-06	0	0	0	8.06968e-06	0	0	0	0	0	0	0	0	0	0	0	2.75167e-07	1.03654e-06	7.62578e-07	0	0	0	8.06968e-06	0	0	0	0	0
Gm26740	0	1.53484e-06	0	0	0	0	0	1.26081e-07	0	0	0	3.91217e-06	0	0	0	0	0	0	0	1.53484e-06	0	0	0	0	0	1.26081e-07	0	0	0	3.91217e-06	0	0	0	0	0	0
Raet1d	9.82384e-06	2.19342e-05	2.17341e-05	1.70383e-06	4.62493e-06	2.5744e-06	5.32463e-06	5.55432e-06	6.24561e-06	5.41613e-06	0	3.63667e-06	6.78948e-06	7.05994e-06	0	5.77118e-06	7.87395e-06	9.3609e-06	3.70319e-06	6.06604e-06	5.44097e-06	9.28554e-07	1.48612e-06	1.20697e-06	1.20253e-06	1.38e-06	2.15862e-06	3.79336e-06	0	3.63667e-06	6.78948e-06	7.05994e-06	0	4.06429e-06	5.48789e-06	5.22492e-06
Slc2a12	0	0	1.51412e-06	0	1.67301e-07	7.68907e-07	1.18218e-06	6.43955e-07	7.55297e-07	2.19122e-06	0	4.31205e-06	0	0	0	0	0	0	0	0	1.51412e-06	0	1.67301e-07	7.68907e-07	9.12834e-07	4.53879e-07	7.55297e-07	2.19122e-06	0	4.31205e-06	0	0	0	0	0	0
Tbpl1	1.82585e-05	2.13943e-05	1.82463e-05	2.95556e-05	2.12484e-05	2.07581e-05	1.81216e-05	2.38422e-05	2.8566e-05	1.65115e-05	2.14934e-05	2.26054e-05	0	2.62916e-05	4.01924e-05	5.46735e-06	1.68993e-05	1.04201e-05	5.92624e-06	5.59647e-06	5.03662e-06	3.7841e-06	3.44314e-06	3.70549e-06	2.35012e-06	4.2441e-06	4.81493e-06	6.65629e-06	9.76873e-06	9.67578e-06	0	2.62916e-05	2.66664e-05	5.46735e-06	8.31324e-06	7.94724e-06
Gm10824	1.71241e-06	1.77027e-06	1.55595e-06	0	0	0	1.21832e-06	1.70505e-06	5.85703e-06	6.84085e-06	0	1.16102e-05	0	0	0	0	0	0	1.71241e-06	1.77027e-06	1.55595e-06	0	0	0	5.99182e-07	1.03916e-06	2.17941e-06	3.94447e-06	0	8.09605e-06	0	0	0	0	0	0
Tcf21	0.000261755	0.00034593	0.000411288	2.06714e-05	1.36588e-05	2.91508e-05	0.000170367	0.000163063	0.000424617	0.000571185	0.000896999	0.00097903	0.000965369	0.00047346	0.000408836	0.000630719	0.00062528	0.000465187	2.33192e-05	2.52037e-05	3.02825e-05	3.68652e-06	2.9186e-06	5.29617e-06	1.53366e-05	1.37285e-05	3.43828e-05	8.57339e-05	0.000101522	0.000107919	0.000347937	9.23771e-05	8.6757e-05	0.000126332	9.76165e-05	5.0089e-05
Eya4	2.53348e-05	2.38435e-05	2.119e-05	1.64192e-06	0	1.72845e-05	2.21216e-05	2.87518e-05	3.83807e-05	4.47955e-05	1.90013e-05	5.38358e-05	5.04647e-05	4.04625e-05	8.08782e-06	4.1759e-05	2.98024e-05	2.70346e-05	6.48177e-06	5.81674e-06	5.36345e-06	1.00708e-06	0	3.7942e-06	3.90356e-06	4.79256e-06	7.89795e-06	1.55922e-05	8.23473e-06	1.52252e-05	2.87487e-05	2.39561e-05	8.08782e-06	1.58595e-05	1.24255e-05	1.07056e-05
Rps12	9.74681e-05	3.77474e-05	5.65413e-05	3.98255e-05	6.07312e-05	3.91554e-05	0.00217224	0.000861174	0.000350502	4.1208e-05	3.02798e-05	2.88641e-05	0.00228796	0.00153367	0.00165056	0.00227509	0.00187722	0.00149038	2.99904e-05	1.27351e-05	1.39219e-05	4.81844e-06	1.70839e-05	5.21525e-06	0.000151826	0.000108256	5.56096e-05	1.28116e-05	1.17483e-05	1.13511e-05	0.000236023	0.000250931	0.000132756	0.00021848	0.000172812	0.000137314
Slc18b1	7.02194e-06	6.71124e-06	4.82973e-06	1.03063e-06	1.83043e-06	1.09161e-06	1.07668e-05	1.02821e-05	6.79229e-06	6.06713e-06	0	9.78075e-06	0	0	1.41712e-05	7.83433e-06	9.13119e-06	0	3.55095e-06	3.33277e-06	2.78209e-06	5.96101e-07	1.11186e-06	7.7139e-07	1.9026e-06	2.79053e-06	2.22323e-06	4.31732e-06	0	9.78075e-06	0	0	9.5178e-06	5.48331e-06	6.74655e-06	0
Vnn3	0	0	0	0	0	0	0	0	8.70148e-07	0	5.17176e-06	0	0	0	0	3.73074e-06	0	0	0	0	0	0	0	0	0	0	8.70148e-07	0	5.17176e-06	0	0	0	0	3.73074e-06	0	0
Vnn1	0	0	0	0	0	0	3.23193e-07	3.19017e-07	8.02611e-07	0	0	0	0	0	0	1.46912e-05	0	0	0	0	0	0	0	0	2.33284e-07	3.19017e-07	8.02611e-07	0	0	0	0	0	0	8.31867e-06	0	0
Stx7	7.26763e-05	7.76505e-05	6.63808e-05	4.75572e-05	5.89041e-05	5.59489e-05	4.97419e-05	4.18553e-05	4.54858e-05	5.61011e-05	5.93267e-05	5.6823e-05	7.57091e-05	4.64767e-05	0.000113447	3.46449e-05	2.83073e-05	4.51623e-05	1.02195e-05	1.14184e-05	9.54552e-06	4.87001e-06	5.81e-06	5.87678e-06	4.35255e-06	5.42562e-06	5.63979e-06	1.51105e-05	1.50507e-05	1.59158e-05	2.97602e-05	1.77676e-05	3.70854e-05	1.10713e-05	1.18506e-05	1.14854e-05
Gm15271	0	0	0	5.393e-07	3.6944e-06	0	1.23686e-06	0	0	0	0	0	0	0	0	0	0	0	0	0	0	5.393e-07	1.46675e-06	0	5.73681e-07	0	0	0	0	0	0	0	0	0	0	0
Ctgf	0.000119332	8.99869e-05	0.000135868	0.00162155	0.00149386	0.00064692	0.000344794	0.000349214	0.000223264	9.58123e-05	1.09492e-05	7.22004e-05	0.00018063	8.63072e-05	0.000134137	0.0001586	9.66556e-05	0.000129804	2.05354e-05	1.65971e-05	2.50103e-05	7.70774e-05	6.86042e-05	4.31473e-05	3.35213e-05	4.53881e-05	4.29624e-05	3.30985e-05	6.28344e-06	2.64808e-05	6.54406e-05	4.42954e-05	6.49858e-05	5.82666e-05	3.58982e-05	5.91344e-05
Enpp1	1.01916e-05	5.85347e-06	4.47129e-06	1.15391e-05	5.02882e-06	5.21736e-06	1.25265e-05	2.27357e-05	2.09801e-05	2.32853e-05	1.0067e-05	2.38994e-05	5.35413e-05	6.53968e-05	2.1788e-05	1.71504e-05	1.2888e-05	1.14764e-05	3.81756e-06	2.95814e-06	2.33606e-06	2.66448e-06	1.74796e-06	1.91672e-06	2.3969e-06	4.82205e-06	4.26986e-06	8.12349e-06	7.30879e-06	1.00474e-05	4.66044e-05	2.85631e-05	1.54371e-05	7.10829e-06	6.04956e-06	7.04062e-06
Enpp3	2.65772e-06	0	5.43621e-07	1.23265e-06	8.90236e-07	3.66674e-07	8.56365e-06	5.83783e-06	3.80323e-06	0	5.19901e-06	0	8.56838e-06	1.8569e-05	8.89092e-06	3.73242e-06	0	0	2.14739e-06	0	5.43621e-07	7.44418e-07	6.45328e-07	3.66674e-07	2.06819e-06	1.85697e-06	1.92995e-06	0	5.19901e-06	0	8.56838e-06	1.26974e-05	8.89092e-06	3.73242e-06	0	0
Med23	1.04595e-05	4.51516e-06	7.19924e-06	8.61541e-06	6.99163e-06	6.09881e-06	1.75863e-05	2.26928e-05	2.65566e-05	9.15898e-06	1.07095e-05	1.74865e-05	4.31395e-05	2.13774e-05	6.27071e-06	4.60359e-05	2.67746e-05	9.3035e-06	4.52616e-06	2.61612e-06	3.22281e-06	2.33564e-06	1.94162e-06	1.8885e-06	2.37605e-06	3.55346e-06	5.3716e-06	5.19849e-06	6.15352e-06	1.01317e-05	2.40683e-05	1.09171e-05	6.27071e-06	1.71404e-05	9.18662e-06	5.2518e-06
Arg1	1.33688e-06	2.6241e-06	4.3066e-06	3.65505e-06	2.61008e-06	3.47336e-06	2.35704e-06	0	3.29922e-06	2.77002e-06	1.31917e-05	0	4.04996e-06	4.46281e-06	8.22827e-06	5.9797e-06	1.16746e-05	2.32847e-06	1.33688e-06	1.91809e-06	2.31632e-06	1.31462e-06	1.26279e-06	1.46058e-06	7.32962e-07	0	1.98605e-06	2.77002e-06	9.61265e-06	0	4.04996e-06	4.46281e-06	5.62101e-06	4.79042e-06	4.81511e-06	2.32847e-06
Akap7	1.61875e-05	1.447e-05	1.58446e-05	3.71889e-06	2.1569e-06	2.4601e-06	2.23247e-05	2.11478e-05	2.58562e-05	3.26334e-05	2.8223e-05	3.79789e-05	4.11901e-05	6.98666e-05	0.000111167	3.36358e-05	5.30135e-05	7.72931e-05	4.68957e-06	4.67414e-06	4.73896e-06	1.55635e-06	1.15896e-06	1.42347e-06	3.39507e-06	3.85859e-06	4.50022e-06	1.27388e-05	8.57284e-06	1.47383e-05	2.71718e-05	2.17044e-05	3.26799e-05	1.42473e-05	1.39773e-05	2.07964e-05
Epb41l2	0.000127669	0.000142856	0.00018995	7.56715e-05	0.000116275	0.000143701	0.000288629	0.000356281	0.000394295	0.000231705	0.000248562	0.00041533	0.000280077	0.000393877	0.000286049	0.000247687	0.000293459	0.000297601	1.46315e-05	1.50867e-05	1.80308e-05	6.50599e-06	8.6177e-06	9.26188e-06	1.22868e-05	1.71573e-05	1.91723e-05	3.77576e-05	3.15008e-05	7.10059e-05	6.19099e-05	0.000114984	3.38558e-05	4.10492e-05	4.79797e-05	3.17306e-05
Smlr1	0	0	0	0	5.46036e-07	1.51395e-06	0	3.28831e-07	0	0	0	0	0	0	0	0	4.14567e-06	0	0	0	0	0	5.46036e-07	1.07407e-06	0	3.28831e-07	0	0	0	0	0	0	0	0	4.14567e-06	0
Tmem200a	0	0	0	4.02919e-06	1.75553e-06	7.57973e-07	3.13186e-06	7.40861e-07	0	0	0	0	0	0	0	0	0	0	0	0	0	1.48034e-06	1.05415e-06	5.35326e-07	1.24171e-06	5.52896e-07	0	0	0	0	0	0	0	0	0	0
L3mbtl3	4.2014e-06	8.75453e-06	3.85194e-06	1.27164e-05	8.009e-06	2.81103e-06	2.57916e-05	2.24506e-05	1.46034e-05	1.38066e-05	2.04087e-05	8.96911e-06	7.9194e-06	2.59327e-05	4.15837e-05	2.28762e-05	1.44336e-05	2.63984e-06	2.29048e-06	3.56423e-06	2.22291e-06	3.14087e-06	2.27419e-06	1.44275e-06	3.66531e-06	4.56648e-06	3.57877e-06	7.29964e-06	8.84372e-06	6.29417e-06	7.9194e-06	1.46929e-05	2.69664e-05	1.21431e-05	6.80381e-06	2.63984e-06
Arhgap18	2.72408e-05	1.94008e-05	2.1001e-05	2.74828e-05	2.80635e-05	3.07627e-05	3.21794e-05	5.21038e-05	8.07389e-05	3.27383e-05	6.64952e-05	3.32824e-05	4.25666e-05	2.99817e-05	6.50805e-05	7.34087e-05	8.24375e-05	8.01273e-05	7.38624e-06	5.83116e-06	6.79296e-06	4.48671e-06	4.05336e-06	4.14828e-06	3.69826e-06	5.66186e-06	9.42999e-06	1.03429e-05	1.58354e-05	1.33058e-05	1.92598e-05	2.09434e-05	2.45107e-05	1.55409e-05	1.62043e-05	1.56528e-05
Lama2	3.66644e-05	1.0473e-05	1.65828e-05	6.24863e-06	5.90445e-06	2.11558e-05	2.78263e-05	1.50658e-05	3.40618e-05	6.02416e-05	2.0181e-05	9.41693e-05	6.9278e-05	0.000115831	4.98996e-05	8.0695e-05	6.2095e-05	4.64801e-05	8.12006e-06	3.75694e-06	4.84417e-06	1.90264e-06	1.90161e-06	3.70393e-06	4.42502e-06	3.47207e-06	6.73534e-06	1.53358e-05	8.12889e-06	2.43149e-05	3.3212e-05	4.08531e-05	2.72708e-05	2.56152e-05	1.68415e-05	1.25064e-05
Ptprk	0.00023985	0.000333991	0.00042109	6.27473e-05	6.77694e-05	0.000134562	7.31484e-05	0.000116285	0.000232821	0.000211421	0.000330092	0.000397794	0.000124708	0.000269002	0.000262376	0.000378983	0.00030757	0.000478577	2.01443e-05	2.32408e-05	2.92435e-05	6.74238e-06	6.03899e-06	1.06719e-05	6.08123e-06	8.70722e-06	1.61329e-05	3.01292e-05	4.26508e-05	4.99685e-05	3.62695e-05	7.39816e-05	5.46251e-05	4.33075e-05	3.32257e-05	5.49465e-05
Themis	3.60887e-06	0	0	0	1.29877e-06	0	0	0	3.62407e-07	0	2.2476e-06	0	0	0	0	0	3.43406e-06	2.75074e-06	2.17233e-06	0	0	0	9.64086e-07	0	0	0	3.62407e-07	0	2.2476e-06	0	0	0	0	0	3.43406e-06	2.75074e-06
Gm46218	5.91315e-07	3.03766e-06	0	1.24545e-06	1.46075e-06	0	7.82227e-07	8.00641e-07	0	0	2.80291e-06	0	0	7.46965e-06	0	4.27879e-06	3.09962e-06	5.48246e-06	5.91315e-07	2.14368e-06	0	9.28084e-07	1.05828e-06	0	3.91143e-07	4.65099e-07	0	0	2.80291e-06	0	0	7.46965e-06	0	4.27879e-06	3.09962e-06	3.80226e-06
Echdc1	1.00893e-05	2.15075e-05	1.9175e-05	8.27793e-06	9.91809e-06	1.25979e-05	1.71855e-05	1.69917e-05	1.44743e-05	2.97377e-05	1.40956e-05	1.56957e-05	3.60614e-05	2.59472e-05	5.47242e-06	1.01279e-05	1.51677e-05	9.40603e-06	4.47187e-06	5.23449e-06	5.0865e-06	2.02438e-06	2.45627e-06	2.77204e-06	2.57387e-06	3.87031e-06	3.68133e-06	1.14453e-05	7.03685e-06	8.78683e-06	2.3554e-05	1.06446e-05	5.47242e-06	7.17429e-06	7.41184e-06	5.2894e-06
Rnf146	5.78477e-05	7.0969e-05	7.28255e-05	4.02882e-05	4.02578e-05	3.35037e-05	3.23746e-05	5.08755e-05	5.81553e-05	5.49202e-05	5.35012e-05	0.000106649	4.1712e-05	5.32983e-05	6.7032e-05	5.00125e-05	4.25528e-05	7.65229e-05	8.41707e-06	1.02592e-05	1.09882e-05	4.63313e-06	4.42923e-06	4.45948e-06	3.61402e-06	5.88788e-06	8.34361e-06	1.27519e-05	1.57852e-05	3.02202e-05	2.95518e-05	2.16448e-05	2.44884e-05	1.45102e-05	9.43688e-06	1.57347e-05
Rspo3	0.00160016	0.00182281	0.00119371	0.000571162	0.000833632	0.00108961	0.000674258	0.00123809	0.00106987	0.00163031	0.00131575	0.00104915	0.00117307	0.0015182	0.00111139	0.00118297	0.00124849	0.000931998	9.43902e-05	7.52457e-05	5.98574e-05	2.76012e-05	3.42297e-05	4.65774e-05	3.72101e-05	5.08415e-05	5.23147e-05	0.000170177	0.000117649	9.51509e-05	0.000215372	0.000261254	0.000164167	0.000160642	0.000124989	7.49374e-05
Cenpw	1.90813e-05	1.01763e-05	5.80086e-06	3.81143e-06	6.09245e-06	7.28012e-06	6.415e-05	9.80271e-05	0.000102398	1.14806e-05	1.89721e-05	0	1.36715e-05	0	0	0	1.25733e-05	1.81852e-05	5.81146e-06	3.82104e-06	2.90456e-06	1.58476e-06	1.58329e-06	2.04477e-06	6.43376e-06	9.90703e-06	1.10761e-05	8.55949e-06	1.09835e-05	0	9.4701e-06	0	0	0	7.25419e-06	1.54095e-05
Trmt11	1.40107e-05	9.40762e-06	1.60627e-05	1.34544e-05	2.05652e-05	1.97232e-05	1.4578e-05	1.49616e-05	1.7161e-05	1.73163e-05	3.07416e-05	2.55983e-05	5.1117e-06	7.56926e-06	8.57235e-06	3.59014e-05	2.1799e-05	1.07813e-05	4.42152e-06	3.82157e-06	4.74714e-06	2.58443e-06	3.35381e-06	3.51153e-06	2.23777e-06	3.42062e-06	4.83616e-06	8.95498e-06	1.16094e-05	1.10432e-05	5.1117e-06	7.56926e-06	8.57235e-06	1.17506e-05	9.75535e-06	6.12636e-06
Gm20300	6.03243e-06	3.1404e-06	3.87048e-06	1.06899e-06	1.68374e-06	4.74386e-07	3.4903e-06	9.46018e-06	9.06665e-06	7.75308e-06	8.45303e-06	0	0	0	1.47776e-05	8.65981e-06	4.17296e-06	1.56944e-05	2.99497e-06	2.22079e-06	2.45933e-06	8.23334e-07	1.18896e-06	4.74386e-07	9.50344e-07	2.24582e-06	3.09421e-06	4.54196e-06	6.20955e-06	0	0	0	1.47776e-05	4.87675e-06	4.17296e-06	7.81694e-06
Hint3	4.01168e-05	1.53835e-05	1.74038e-05	3.82173e-05	3.19626e-05	1.54074e-05	2.9922e-05	2.66069e-05	1.42427e-05	1.94491e-05	2.92988e-05	4.64206e-06	1.24966e-05	7.31351e-06	1.38201e-05	1.73077e-05	1.70984e-05	2.25727e-05	7.27008e-06	5.32965e-06	4.89693e-06	4.96733e-06	4.43522e-06	2.9624e-06	3.60878e-06	3.9573e-06	3.54576e-06	7.38007e-06	1.18466e-05	4.64206e-06	8.33794e-06	7.31351e-06	9.34889e-06	8.64782e-06	8.19185e-06	1.08489e-05
Ncoa7	9.35621e-05	0.000112772	0.000108633	3.44321e-05	4.00766e-05	5.68286e-05	0.000134922	0.000133699	0.00013865	0.00016033	0.000161711	0.000139597	0.000255188	0.000115334	0.000163756	0.00013224	0.000164455	0.000147702	1.16905e-05	1.3719e-05	1.21321e-05	4.81099e-06	5.17503e-06	6.46171e-06	8.8744e-06	1.01165e-05	1.11883e-05	2.75959e-05	3.16259e-05	2.81311e-05	5.67608e-05	5.14639e-05	5.25578e-05	2.84507e-05	3.31071e-05	2.09401e-05
Hey2	3.297e-06	1.06369e-05	4.48049e-06	5.20629e-07	8.77306e-07	2.21277e-06	4.26693e-06	2.56438e-06	1.22971e-05	8.79204e-06	1.04262e-05	1.85374e-05	6.7949e-06	0	3.27844e-05	4.4783e-06	3.42766e-06	4.35291e-06	2.3252e-06	3.98165e-06	2.58134e-06	5.20629e-07	8.77306e-07	1.30619e-06	1.54036e-06	1.01586e-06	3.8665e-06	5.21253e-06	6.098e-06	9.02057e-06	6.7949e-06	0	1.3786e-05	4.4783e-06	3.42766e-06	4.35291e-06
Hddc2	2.21986e-05	3.64591e-05	2.56066e-05	2.59294e-05	1.72315e-05	1.69563e-05	3.33611e-05	3.23937e-05	1.71281e-05	1.3279e-05	1.9269e-05	2.95797e-05	5.51942e-06	2.1057e-05	1.29539e-05	2.90165e-05	6.58358e-06	1.8959e-05	5.5637e-06	7.24431e-06	7.8618e-06	3.81018e-06	3.01992e-06	3.08485e-06	3.84221e-06	4.74502e-06	3.68369e-06	5.87986e-06	8.25005e-06	1.33953e-05	5.51942e-06	1.07502e-05	8.78192e-06	9.26474e-06	4.58124e-06	8.40511e-06
Tpd52l1	0	0	0	6.51666e-07	7.13546e-07	8.58519e-07	2.43046e-06	2.03773e-06	0	0	0	0	0	0	0	0	0	0	0	0	0	4.62805e-07	7.13546e-07	8.58519e-07	1.20094e-06	1.18481e-06	0	0	0	0	0	0	0	0	0	0
Rnf217	9.85691e-06	8.56428e-06	1.48586e-05	1.20616e-05	6.17392e-06	1.04688e-05	3.24957e-05	4.19296e-05	3.87967e-05	3.62942e-05	3.79695e-05	3.21979e-05	5.48073e-06	1.70129e-05	1.57918e-05	3.06456e-05	3.90014e-05	3.23143e-05	3.54332e-06	3.47572e-06	5.08182e-06	2.61631e-06	1.80638e-06	2.82983e-06	3.48117e-06	5.47004e-06	6.17499e-06	1.54031e-05	1.33909e-05	1.25225e-05	5.48073e-06	1.19783e-05	1.06326e-05	1.15315e-05	1.25571e-05	1.19419e-05
Nkain2	3.32628e-06	1.47422e-05	1.28137e-05	7.79174e-07	1.38812e-06	2.37441e-06	1.331e-06	3.03076e-06	7.7042e-06	1.9689e-05	3.10801e-05	5.40412e-05	1.53869e-05	2.06192e-05	2.14383e-05	3.20828e-05	3.99756e-05	2.65211e-05	1.9732e-06	5.46249e-06	4.45184e-06	7.79174e-07	9.88123e-07	1.08361e-06	4.64682e-07	1.21579e-06	2.28309e-06	9.55855e-06	1.0711e-05	1.65082e-05	1.02732e-05	1.05321e-05	1.12312e-05	1.48035e-05	1.57545e-05	9.05437e-06
Zufsp	2.78811e-05	3.08788e-05	3.40226e-05	1.39739e-05	1.5278e-05	1.91633e-05	2.70767e-05	3.42293e-05	4.21409e-05	4.79969e-05	5.34857e-05	6.95957e-05	3.93994e-05	7.75635e-05	7.73397e-05	7.31117e-05	5.39818e-05	5.64423e-05	6.69892e-06	7.26253e-06	6.6436e-06	2.8594e-06	3.19279e-06	3.46829e-06	3.05252e-06	5.01002e-06	6.59844e-06	1.38854e-05	2.12558e-05	2.19403e-05	1.67244e-05	2.66916e-05	2.33736e-05	1.52992e-05	1.67251e-05	1.88506e-05
Rwdd1	0.000123192	0.000123414	0.000158052	0.000244899	0.000200886	0.00018995	0.000150245	0.000130966	0.00011866	0.000106249	0.000126263	0.00010244	7.36879e-05	9.43908e-05	0.000147792	0.000100889	0.000104399	9.09182e-05	1.27699e-05	1.35962e-05	1.42094e-05	1.29402e-05	1.05874e-05	1.09629e-05	7.9566e-06	8.33313e-06	1.04151e-05	2.08169e-05	2.6674e-05	1.76519e-05	1.88735e-05	2.80672e-05	3.08705e-05	2.15808e-05	2.29872e-05	2.37306e-05
Gm48045	0	1.64058e-06	0	7.88718e-07	0	0	2.82951e-07	2.92381e-07	1.46599e-06	0	0	5.18708e-06	0	0	0	0	0	0	0	1.64058e-06	0	7.88718e-07	0	0	2.03063e-07	2.92381e-07	1.04489e-06	0	0	5.18708e-06	0	0	0	0	0	0
Fam26e	3.0389e-05	1.6452e-05	2.24595e-05	2.00319e-06	2.71942e-06	1.11306e-05	2.80955e-05	2.89595e-05	3.0224e-05	1.96532e-05	2.14143e-05	3.35644e-05	1.42649e-05	5.68677e-05	6.39206e-06	1.81254e-05	2.93877e-05	2.28726e-05	6.60012e-06	4.87652e-06	6.0168e-06	1.00214e-06	1.28141e-06	2.62743e-06	3.34924e-06	4.28665e-06	5.3224e-06	7.12341e-06	8.44845e-06	1.1776e-05	9.78329e-06	2.92097e-05	6.39206e-06	1.01014e-05	1.42249e-05	8.66148e-06
Fam26f	4.64705e-05	3.12154e-05	3.75529e-05	1.75309e-06	1.49199e-06	1.16629e-05	1.25394e-05	2.04518e-05	2.30133e-05	5.40855e-05	3.53218e-05	3.17451e-05	0.000134433	4.02021e-05	2.61923e-05	3.60262e-05	4.4979e-05	5.42733e-05	8.52954e-06	6.85667e-06	8.46989e-06	1.04536e-06	9.12423e-07	2.95803e-06	2.12483e-06	4.05912e-06	4.4504e-06	1.51128e-05	1.10664e-05	1.38635e-05	7.66312e-05	1.83262e-05	1.10391e-05	1.09367e-05	1.72913e-05	1.85328e-05
Dse	0.000127979	0.00019593	0.000222836	2.88496e-05	2.63464e-05	5.94588e-05	0.000132624	0.000193098	0.000317628	0.000213935	0.000336591	0.000285999	0.000295165	0.000185411	0.000214637	0.000189821	0.000320062	0.000311315	1.37868e-05	1.67417e-05	2.02216e-05	3.98033e-06	3.64094e-06	6.48045e-06	8.86185e-06	1.09414e-05	1.92097e-05	2.77382e-05	3.81084e-05	3.79089e-05	7.70513e-05	3.61909e-05	3.92564e-05	2.99724e-05	4.69807e-05	3.3323e-05
Tspyl1	7.69624e-05	8.09915e-05	8.44759e-05	2.4697e-05	2.32077e-05	2.29896e-05	5.43607e-05	6.46206e-05	8.38373e-05	9.63649e-05	0.000134158	0.000121245	9.38156e-05	9.16259e-05	0.000112271	5.9979e-05	7.4884e-05	8.3469e-05	1.07368e-05	1.14382e-05	1.10577e-05	4.14363e-06	3.60081e-06	3.7752e-06	4.66524e-06	6.28977e-06	1.01174e-05	2.29717e-05	2.08523e-05	2.64933e-05	3.34012e-05	2.73806e-05	3.46457e-05	1.4642e-05	1.68584e-05	1.83111e-05
Nt5dc1	7.57404e-06	1.33355e-05	5.85295e-06	5.86987e-06	9.99275e-06	8.64873e-06	7.20564e-06	7.25542e-06	1.02375e-05	7.14259e-06	1.88011e-05	9.23031e-06	6.1968e-06	0	0	0	1.07008e-05	2.12002e-05	3.37938e-06	4.94645e-06	2.69587e-06	1.83238e-06	2.39073e-06	2.39946e-06	1.593e-06	2.12101e-06	3.04091e-06	4.96846e-06	1.00571e-05	6.57028e-06	6.1968e-06	0	0	0	5.99167e-06	7.89785e-06
Gm47512	0	0	0	0	0	0	3.30956e-07	1.11781e-06	0	0	0	0	0	0	1.80126e-05	4.19291e-06	0	0	0	0	0	0	0	0	2.36742e-07	9.24336e-07	0	0	0	0	0	0	1.80126e-05	4.19291e-06	0	0
Tspyl4	2.42927e-05	3.05675e-05	2.28974e-05	7.04541e-06	3.99476e-06	1.15953e-06	1.26568e-05	1.18849e-05	1.60972e-05	1.90246e-05	1.58084e-05	4.0697e-05	1.28403e-05	5.44511e-05	1.2758e-05	4.34424e-05	2.85023e-05	3.1866e-05	5.93908e-06	6.8383e-06	5.71426e-06	2.20316e-06	1.4945e-06	8.32975e-07	1.84135e-06	2.79739e-06	3.49397e-06	9.31427e-06	9.34112e-06	1.47289e-05	8.65514e-06	2.18908e-05	1.2758e-05	1.81529e-05	9.82586e-06	1.19152e-05
Frk	1.67385e-05	3.10702e-05	3.49677e-05	2.41076e-06	1.5479e-06	2.89711e-06	1.96767e-05	1.59339e-05	3.18605e-05	1.49231e-05	3.59896e-05	1.98807e-05	4.38373e-05	3.5222e-05	1.40006e-05	5.7495e-05	2.01317e-05	5.68471e-05	4.76972e-06	8.39612e-06	7.27063e-06	1.13071e-06	7.927e-07	1.30893e-06	3.40115e-06	3.42147e-06	5.2241e-06	7.56528e-06	1.16971e-05	9.61935e-06	1.68083e-05	1.17912e-05	9.43726e-06	2.44578e-05	8.38408e-06	2.2979e-05
Amd2	8.78317e-06	4.85379e-06	6.39196e-06	1.6045e-06	3.23358e-06	1.20161e-06	3.40595e-05	1.88608e-05	1.98539e-05	6.98889e-06	2.86418e-06	4.01449e-06	2.36824e-05	4.87394e-05	4.88837e-05	5.81642e-05	5.77785e-05	7.82222e-05	3.55734e-06	2.78883e-06	2.98405e-06	1.01285e-06	1.38284e-06	8.72698e-07	3.6456e-06	3.48601e-06	4.02763e-06	4.99828e-06	2.86418e-06	4.01449e-06	1.20997e-05	2.63905e-05	1.5611e-05	1.37797e-05	1.36062e-05	1.95476e-05
Hdac2	5.42253e-05	6.41732e-05	7.34223e-05	6.08931e-05	5.12343e-05	8.04802e-05	7.11282e-05	8.93636e-05	7.35758e-05	4.88455e-05	7.02132e-05	5.91148e-05	1.95929e-05	8.10237e-05	9.03493e-05	2.94432e-05	5.47985e-05	8.59247e-05	9.20635e-06	1.04167e-05	9.85335e-06	5.80769e-06	5.35934e-06	7.37244e-06	4.89207e-06	7.69867e-06	7.44481e-06	1.37294e-05	1.56353e-05	2.18848e-05	1.0002e-05	2.86395e-05	3.06366e-05	1.29391e-05	1.23091e-05	1.97791e-05
Marcks	0.000352347	0.000489478	0.000569264	0.000162136	0.000216654	0.000511349	0.000880344	0.00123726	0.00165611	0.000971156	0.00141798	0.0017143	0.000865462	0.0011541	0.00114031	0.00111504	0.00134999	0.00155497	2.65151e-05	3.13018e-05	3.37549e-05	1.14268e-05	1.66512e-05	2.63561e-05	3.8199e-05	4.10019e-05	5.94863e-05	9.2165e-05	0.000108987	0.000109709	0.000172717	0.000134028	7.73893e-05	9.63221e-05	9.93436e-05	0.000104428
Lama4	5.30197e-06	0	2.7548e-06	0	0	0	1.79482e-05	1.04303e-05	4.73001e-06	4.3352e-06	1.27083e-05	0	1.57329e-05	7.10002e-06	0	3.65148e-06	2.85374e-06	1.67669e-05	2.7995e-06	0	1.94653e-06	0	0	0	3.46982e-06	2.3973e-06	1.8286e-06	4.3352e-06	6.07946e-06	0	1.57329e-05	7.10002e-06	0	3.65148e-06	2.85374e-06	9.22739e-06
Fam229b	9.88043e-06	1.44819e-06	7.59357e-06	3.02058e-06	2.84727e-06	1.67283e-06	6.75987e-06	5.76264e-06	3.18661e-06	6.78063e-06	6.88267e-06	0	8.66995e-06	0	0	1.98969e-05	7.30723e-06	7.14898e-06	3.67655e-06	1.44819e-06	3.37204e-06	1.43289e-06	1.36693e-06	9.71627e-07	1.55075e-06	1.85139e-06	1.37289e-06	3.90112e-06	4.87539e-06	0	8.66995e-06	0	0	8.40203e-06	5.12028e-06	7.14898e-06
Tube1	0	0	0	0	0	0	9.71166e-06	4.21018e-06	1.9247e-06	0	0	0	0	0	0	0	0	2.68779e-06	0	0	0	0	0	0	2.49087e-06	1.32071e-06	1.40768e-06	0	0	0	0	0	0	0	0	2.68779e-06
Fyn	1.10657e-05	8.01028e-06	1.24082e-06	2.08146e-05	1.77037e-05	7.10226e-06	2.67182e-05	2.71541e-05	1.72554e-05	1.20732e-05	1.75499e-05	2.07738e-05	4.63334e-05	2.2511e-05	3.34545e-05	1.21361e-05	2.41465e-05	3.39041e-05	4.67773e-06	3.31531e-06	1.24082e-06	4.38718e-06	2.95624e-06	2.12401e-06	3.10728e-06	4.77458e-06	3.72656e-06	5.25011e-06	7.16662e-06	1.03457e-05	2.39167e-05	1.26053e-05	2.72545e-05	5.89434e-06	1.12122e-05	1.53001e-05
Gm16365	4.44774e-06	0	0	0	0	0	1.49395e-07	2.29345e-06	2.56358e-06	0	0	0	0	0	7.18482e-06	0	3.6715e-06	0	2.34413e-06	0	0	0	0	0	1.49395e-07	1.6492e-06	1.66019e-06	0	0	0	0	0	7.18482e-06	0	3.6715e-06	0
Traf3ip2	2.09421e-05	3.32183e-05	3.68154e-05	6.04274e-06	1.05945e-05	8.55381e-06	1.44416e-05	1.86851e-05	2.32615e-05	3.17223e-05	4.15763e-05	4.43988e-05	7.99955e-06	1.46031e-05	2.96791e-05	1.57912e-05	2.74974e-05	4.2074e-05	5.86833e-06	6.61633e-06	7.182e-06	1.783e-06	2.48112e-06	2.20794e-06	2.38953e-06	3.38599e-06	4.8465e-06	1.0204e-05	1.49353e-05	1.62629e-05	7.99955e-06	9.74578e-06	1.24225e-05	7.71567e-06	1.25585e-05	1.24329e-05
E130307A14Rik	1.01977e-05	2.5637e-05	1.1995e-05	2.93946e-06	4.29408e-06	4.56737e-06	9.6335e-06	1.50323e-05	1.83186e-05	2.25383e-05	2.79786e-05	1.31152e-05	1.78466e-05	6.98355e-06	7.10392e-06	5.09843e-06	1.42959e-05	3.07247e-05	3.80625e-06	6.79111e-06	4.17405e-06	1.401e-06	1.42336e-06	1.6859e-06	2.0746e-06	3.00167e-06	4.20936e-06	8.98703e-06	1.0505e-05	7.3599e-06	1.23444e-05	6.98355e-06	7.10392e-06	5.09843e-06	8.44662e-06	1.1995e-05
Rev3l	2.9331e-05	1.73549e-05	2.91768e-05	1.68069e-05	9.94838e-06	7.87874e-06	3.91442e-05	3.94447e-05	5.76425e-05	6.93658e-05	9.53328e-05	7.9868e-05	4.38992e-05	0.000134258	0.000155441	6.80287e-05	5.82236e-05	6.9629e-05	6.64864e-06	5.53804e-06	6.45324e-06	3.40278e-06	2.70248e-06	2.3191e-06	4.24919e-06	4.86196e-06	6.3041e-06	2.01107e-05	1.53309e-05	1.68349e-05	1.85028e-05	5.67026e-05	3.63759e-05	1.68901e-05	1.94388e-05	2.06417e-05
Mfsd4b4	1.75148e-06	0	2.11202e-06	5.35976e-07	0	0	4.97906e-06	7.4256e-06	6.79979e-06	0	0	6.6391e-06	2.35007e-05	0	0	0	0	3.66443e-06	1.75148e-06	0	1.65675e-06	5.35976e-07	0	0	1.4009e-06	2.13333e-06	2.62022e-06	0	0	6.6391e-06	2.35007e-05	0	0	0	0	3.66443e-06
Mfsd4b3	0	0	0	0	4.87864e-07	0	1.9927e-06	0	0	4.48892e-06	0	0	0	0	0	0	2.9348e-06	0	0	0	0	0	4.87864e-07	0	1.47239e-06	0	0	4.48892e-06	0	0	0	0	0	0	2.9348e-06	0
Mfsd4b1	0	0	0	0	0	0	0	0	0	0	0	0	0	0	0	0	0	0	0	0	0	0	0	0	0	0	0	0	0	0	0	0	0	0	0	0
Slc16a10	0	0	0	0	7.85647e-07	0	2.73026e-06	1.2423e-06	5.74224e-07	0	0	0	0	0	0	4.36399e-06	0	2.72939e-06	0	0	0	0	7.85647e-07	0	1.04559e-06	7.47207e-07	4.40175e-07	0	0	0	0	0	0	4.36399e-06	0	2.72939e-06
Rpf2	1.44501e-05	1.94073e-05	2.02646e-05	0.000116914	0.000117069	0.000103282	2.14003e-05	1.64452e-05	1.35712e-05	2.09111e-05	1.49413e-05	2.00434e-05	6.1772e-06	0	1.49488e-05	1.67304e-05	3.38058e-06	6.3395e-06	4.18202e-06	5.25764e-06	5.78086e-06	8.42142e-06	8.02649e-06	8.2193e-06	2.94156e-06	2.79873e-06	3.13926e-06	8.19874e-06	8.92583e-06	1.64409e-05	6.1772e-06	0	1.005e-05	9.00967e-06	3.38058e-06	4.43946e-06
Gtf3c6	4.02033e-05	4.35682e-05	5.35265e-05	0.000117325	0.000102915	7.89678e-05	5.94069e-05	4.75542e-05	3.98539e-05	1.88152e-05	2.81692e-05	2.83317e-05	1.69921e-05	2.11299e-05	8.62186e-06	3.36531e-05	2.64867e-05	2.91071e-05	7.69802e-06	7.88794e-06	9.72845e-06	8.0743e-06	7.45024e-06	6.59664e-06	5.09745e-06	4.9293e-06	6.15929e-06	7.99493e-06	1.15291e-05	1.08451e-05	1.69921e-05	1.0765e-05	8.62186e-06	1.37202e-05	1.30104e-05	1.3804e-05
Amd1	4.4805e-05	3.92806e-05	5.47217e-05	1.59264e-05	1.34234e-05	1.68278e-05	3.31183e-05	1.97798e-05	2.27808e-05	5.9175e-06	5.84489e-06	4.06567e-06	1.86076e-05	3.33794e-05	6.31437e-06	4.742e-05	2.76708e-05	8.22133e-05	8.22589e-06	8.18145e-06	8.81512e-06	3.00243e-06	2.77154e-06	3.40566e-06	3.69964e-06	3.31948e-06	4.19352e-06	4.26619e-06	5.84489e-06	4.06567e-06	9.74981e-06	1.81851e-05	6.31437e-06	1.41709e-05	1.00256e-05	2.04519e-05
Cdk19	6.55313e-06	5.38169e-06	1.01316e-05	0	3.26544e-07	1.24653e-06	1.16374e-05	2.15858e-05	3.87278e-05	2.39872e-05	2.04689e-05	4.76071e-06	0	7.22411e-06	7.37929e-06	2.51703e-05	1.12142e-05	7.45895e-06	2.95924e-06	2.69165e-06	3.78208e-06	0	3.26544e-07	9.59903e-07	1.89237e-06	4.82887e-06	5.65227e-06	8.84044e-06	8.98025e-06	4.76071e-06	0	7.22411e-06	7.37929e-06	9.49815e-06	7.76651e-06	7.45895e-06
Ddo	5.42183e-07	0	0	0	0	0	3.10948e-06	4.73752e-07	0	1.91637e-06	0	0	3.04099e-05	0	0	1.82882e-05	0	0	5.42183e-07	0	0	0	0	0	1.22137e-06	4.73752e-07	0	1.91637e-06	0	0	3.04099e-05	0	0	1.82882e-05	0	0
Mettl24	5.93416e-07	0	1.73495e-06	0	0	0	7.08068e-06	7.53765e-06	4.002e-06	2.19122e-06	0	0	0	1.34906e-05	0	0	3.59039e-06	7.18069e-06	5.93416e-07	0	1.73495e-06	0	0	0	1.71752e-06	2.13896e-06	1.67253e-06	2.19122e-06	0	0	0	8.99594e-06	0	0	3.59039e-06	4.98078e-06
Cdc40	4.62932e-05	3.34453e-05	4.32811e-05	4.97815e-05	3.74339e-05	4.89798e-05	4.92398e-05	7.52791e-05	6.80126e-05	6.59824e-05	6.60582e-05	3.32242e-05	8.34349e-05	5.43626e-05	0.000101435	4.96723e-05	7.28439e-05	8.67282e-05	8.62123e-06	7.75492e-06	8.0094e-06	5.80225e-06	4.62774e-06	5.74403e-06	4.25505e-06	6.7121e-06	8.21838e-06	1.75921e-05	1.91749e-05	1.0543e-05	2.85133e-05	1.32332e-05	2.83326e-05	1.27288e-05	1.90539e-05	2.17879e-05
Wasf1	2.48578e-06	1.67468e-06	0	6.42555e-07	0	0	4.74838e-06	9.66004e-06	2.82236e-06	8.63902e-06	3.86061e-06	0	0	0	0	5.29564e-06	0	2.9762e-06	1.81877e-06	1.67468e-06	0	6.42555e-07	0	0	1.32208e-06	3.32843e-06	1.18964e-06	6.01009e-06	3.86061e-06	0	0	0	0	5.29564e-06	0	2.9762e-06
Fig4	5.51932e-06	9.0353e-06	4.34931e-06	4.19522e-06	7.90895e-06	4.94952e-06	1.13559e-05	1.18332e-05	6.49458e-06	1.84843e-05	2.24979e-06	1.69587e-05	5.1163e-06	1.23832e-05	7.58741e-06	5.51588e-06	7.05855e-06	1.01517e-05	2.63585e-06	3.67435e-06	2.55539e-06	1.5274e-06	2.19026e-06	1.77658e-06	2.47337e-06	2.58296e-06	2.22007e-06	9.95671e-06	2.24979e-06	9.72929e-06	5.1163e-06	8.26206e-06	7.58741e-06	5.51588e-06	4.96776e-06	5.65856e-06
Zbtb24	8.01449e-06	1.84162e-05	1.59412e-05	4.33876e-06	1.28321e-05	1.10253e-05	1.2572e-05	7.18629e-06	1.07122e-05	1.63494e-05	1.7304e-05	8.03111e-06	6.66904e-06	3.7692e-05	3.59777e-05	2.65701e-05	2.15342e-05	3.09996e-05	3.30306e-06	5.19803e-06	4.88502e-06	1.43037e-06	2.60059e-06	2.5926e-06	1.82873e-06	1.87361e-06	3.06689e-06	7.99566e-06	7.52575e-06	5.62087e-06	6.66904e-06	1.65083e-05	1.65143e-05	1.01234e-05	9.52037e-06	1.17226e-05
Mical1	1.76015e-05	1.87878e-05	2.15791e-05	1.25443e-05	2.12303e-05	1.69662e-05	3.8933e-05	3.6671e-05	3.31385e-05	3.94894e-05	1.52616e-05	2.73402e-05	0	1.28219e-05	2.04664e-05	5.1576e-06	1.94784e-05	5.20601e-06	5.12638e-06	5.12034e-06	6.22053e-06	2.61781e-06	3.57216e-06	3.201e-06	4.58629e-06	4.73215e-06	6.89165e-06	1.07161e-05	7.40229e-06	1.20854e-05	0	1.28219e-05	1.05977e-05	5.1576e-06	1.14121e-05	3.61435e-06
Smpd2	2.68104e-05	3.03385e-05	2.44213e-05	7.80866e-06	8.07082e-06	9.73373e-06	2.10422e-05	2.03247e-05	1.91695e-05	3.13573e-05	9.40048e-06	8.72499e-06	1.18111e-05	1.3532e-05	2.02881e-05	3.97883e-05	1.07893e-05	9.6653e-06	5.95864e-06	6.46997e-06	6.48902e-06	2.10555e-06	2.14058e-06	2.32742e-06	3.26516e-06	3.6225e-06	4.21736e-06	1.03658e-05	5.37622e-06	6.07391e-06	7.96273e-06	9.1002e-06	1.05851e-05	1.52915e-05	5.96939e-06	7.38059e-06
Ppil6	0	0	0	0	0	0	1.70183e-07	0	0	0	0	0	0	0	0	0	0	0	0	0	0	0	0	0	1.70183e-07	0	0	0	0	0	0	0	0	0	0	0
Cd164	0.000104413	0.000106224	8.97984e-05	7.24621e-05	6.26391e-05	6.52943e-05	0.000125051	0.000175736	0.000170382	0.000139853	0.000124846	0.000175595	0.000170123	8.75373e-05	0.000122435	0.000123624	0.000106476	0.000144003	1.23848e-05	1.17307e-05	1.09463e-05	6.50694e-06	5.47013e-06	6.11573e-06	9.16633e-06	1.23972e-05	1.32043e-05	2.7716e-05	2.3333e-05	3.76587e-05	6.06468e-05	3.07967e-05	5.05918e-05	3.35452e-05	2.20944e-05	2.1709e-05
Ccdc162	7.71318e-07	0	0	0	0	0	0	0	0	0	0	0	0	0	0	4.18076e-06	0	0	7.71318e-07	0	0	0	0	0	0	0	0	0	0	0	0	0	0	4.18076e-06	0	0
Cep57l1	8.29587e-06	1.64237e-06	8.12045e-06	3.28937e-06	4.37627e-06	2.23101e-06	1.63572e-05	1.327e-05	1.96297e-05	1.53233e-05	7.6512e-06	4.97549e-06	1.37169e-05	2.65846e-05	0	2.8942e-06	2.88198e-05	2.95604e-06	3.45722e-06	1.64237e-06	3.40341e-06	1.49828e-06	1.46364e-06	1.12964e-06	2.61375e-06	2.61123e-06	4.40596e-06	6.65261e-06	5.49294e-06	4.97549e-06	9.5016e-06	2.65846e-05	0	2.8942e-06	1.36417e-05	2.95604e-06
Sesn1	1.38326e-05	9.06664e-06	5.2483e-06	7.24482e-07	2.19813e-06	1.45233e-06	1.50826e-05	1.5758e-05	1.56912e-05	1.39197e-05	8.16252e-06	1.52808e-05	1.09243e-05	1.29141e-05	8.57156e-06	1.61302e-05	8.02343e-06	3.53955e-05	4.96281e-06	3.68312e-06	2.6212e-06	5.25825e-07	1.20077e-06	1.02661e-06	2.76158e-06	3.55624e-06	3.16182e-06	7.13603e-06	6.05033e-06	8.78734e-06	1.09243e-05	8.67274e-06	8.57156e-06	8.17012e-06	5.55399e-06	1.05786e-05
Armc2	1.58051e-06	0	4.07087e-06	6.11921e-07	0	1.74174e-06	1.9982e-06	1.50354e-06	1.03229e-06	5.56369e-06	0	0	0	0	0	0	0	2.9857e-06	1.58051e-06	0	2.34789e-06	6.11921e-07	0	1.02577e-06	7.10836e-07	8.28248e-07	5.93939e-07	3.10816e-06	0	0	0	0	0	0	0	2.9857e-06
Foxo3	3.5073e-05	1.31284e-05	2.41295e-05	7.23955e-06	1.53086e-06	8.49057e-06	2.01417e-05	2.55726e-05	3.81064e-05	3.18881e-05	3.10809e-05	2.33832e-05	0.000230458	3.80861e-05	2.09656e-05	4.05343e-05	2.19347e-05	3.44382e-05	6.66687e-06	4.31501e-06	5.80836e-06	2.16533e-06	7.81198e-07	2.13992e-06	2.50788e-06	4.2921e-06	5.83564e-06	1.27722e-05	1.06573e-05	9.96804e-06	0.000143771	1.72399e-05	1.08458e-05	1.58574e-05	8.01863e-06	1.38319e-05
Afg1l	1.08212e-05	4.97086e-06	8.12008e-06	3.86817e-06	1.49091e-06	4.12982e-07	3.9699e-06	3.94946e-06	2.89901e-06	3.62476e-06	3.82584e-06	4.05383e-06	0	7.00233e-06	0	2.89912e-06	9.17504e-06	0	3.8759e-06	2.85601e-06	3.29029e-06	1.38963e-06	7.57068e-07	4.12982e-07	1.1389e-06	1.3301e-06	1.55524e-06	3.62476e-06	3.82584e-06	4.05383e-06	0	7.00233e-06	0	2.89912e-06	5.09302e-06	0
Snx3	0.000194666	0.000158791	0.000179715	0.0002821	0.000261944	0.00019858	0.000199241	0.000163122	0.000155888	0.000152917	0.000127445	0.000120748	0.000149362	7.40395e-05	0.000241267	0.000142498	0.000113076	0.000122766	1.73788e-05	1.55043e-05	1.57806e-05	1.29678e-05	1.18963e-05	1.08697e-05	9.58445e-06	9.61126e-06	1.32943e-05	2.52945e-05	2.16933e-05	2.55113e-05	5.03511e-05	2.51824e-05	3.74808e-05	2.21746e-05	1.80714e-05	2.47696e-05
Ostm1	8.94685e-06	2.82151e-05	2.14718e-05	7.5515e-06	6.99872e-06	1.68294e-05	1.60471e-05	2.11973e-05	3.29528e-05	3.09568e-05	2.52258e-05	2.27318e-05	5.3628e-05	1.32608e-05	3.36548e-05	1.92167e-05	3.20502e-05	3.34627e-05	3.26118e-06	6.22133e-06	5.37456e-06	2.09801e-06	1.94497e-06	3.16381e-06	2.5186e-06	3.41364e-06	5.29089e-06	1.14712e-05	9.55223e-06	1.11951e-05	2.60232e-05	8.91781e-06	1.44886e-05	8.16993e-06	1.02642e-05	1.13438e-05
Sec63	6.0772e-05	0.000102932	7.80351e-05	7.44824e-05	6.31884e-05	6.59605e-05	0.00012836	0.000123889	0.000152618	0.000157696	0.00018605	0.000162403	0.000154731	0.000103332	9.98018e-05	0.00017641	0.000132849	0.000179631	1.04774e-05	1.22499e-05	1.07251e-05	7.12511e-06	6.93699e-06	6.53003e-06	8.04002e-06	8.11149e-06	1.25349e-05	2.24027e-05	3.18335e-05	3.89148e-05	5.7282e-05	4.39727e-05	3.56409e-05	3.3141e-05	2.43641e-05	2.02505e-05
Scml4	0	0	0	0	0	0	2.22512e-06	5.28539e-07	5.83811e-06	0	0	0	0	0	0	8.58705e-06	0	0	0	0	0	0	0	0	8.3008e-07	3.72575e-07	1.87165e-06	0	0	0	0	0	0	5.94984e-06	0	0
Gm34006	0	0	0	0	0	0	0	1.18065e-06	4.11372e-07	0	0	0	5.18015e-06	0	0	0	0	0	0	0	0	0	0	0	0	8.51903e-07	4.11372e-07	0	0	0	5.18015e-06	0	0	0	0	0
Sobp	9.27744e-07	0	0	7.82194e-07	2.035e-07	0	2.73077e-06	7.70506e-07	3.37587e-07	1.91946e-06	0	6.70891e-06	0	0	0	8.1772e-06	0	0	9.27744e-07	0	0	7.82194e-07	2.035e-07	0	1.03112e-06	4.57733e-07	3.37587e-07	1.91946e-06	0	6.70891e-06	0	0	0	5.9119e-06	0	0
Gm47815	0	0	0	0	0	0	2.20612e-07	0	0	0	0	0	0	0	0	0	0	3.25836e-06	0	0	0	0	0	0	2.20612e-07	0	0	0	0	0	0	0	0	0	0	3.25836e-06
9030612E09Rik	0	0	0	0	0	0	0	6.19166e-07	0	0	0	0	0	0	0	0	0	0	0	0	0	0	0	0	0	6.19166e-07	0	0	0	0	0	0	0	0	0	0
Pdss2	9.38431e-06	1.3038e-05	1.23807e-05	6.64492e-06	9.25072e-06	8.95388e-06	6.12912e-06	5.81779e-06	6.63153e-06	5.69646e-06	7.77468e-06	1.93402e-05	7.24009e-06	0	6.32571e-06	2.01798e-05	7.63632e-06	1.66991e-05	3.61073e-06	4.27845e-06	4.17821e-06	1.89054e-06	2.57615e-06	2.3607e-06	1.13636e-06	1.63593e-06	2.56028e-06	4.08128e-06	5.42492e-06	1.11876e-05	7.24009e-06	0	6.32571e-06	8.75898e-06	5.31165e-06	8.71199e-06
Bend3	0	0	5.70704e-07	2.26203e-06	2.44246e-06	3.54241e-06	1.64575e-06	3.18841e-06	6.47469e-06	6.50385e-06	1.69776e-05	9.99627e-06	6.29368e-06	0	7.40627e-06	2.20945e-06	3.79548e-06	4.33555e-06	0	0	5.70704e-07	1.14174e-06	1.02289e-06	1.52817e-06	5.93136e-07	1.67997e-06	3.25533e-06	4.56127e-06	7.18111e-06	6.96142e-06	6.29368e-06	0	7.40627e-06	2.20945e-06	3.79548e-06	4.33555e-06
Gm9803	1.13539e-05	1.59217e-05	1.5909e-05	1.0053e-05	1.03333e-05	1.08238e-05	2.73446e-06	2.05551e-06	9.82463e-07	3.98986e-06	2.59825e-06	1.30372e-05	0	1.45001e-05	0	2.90003e-06	3.49673e-06	4.32629e-06	3.96917e-06	4.71573e-06	4.70049e-06	2.15157e-06	2.2539e-06	2.86329e-06	7.44979e-07	9.46063e-07	7.3624e-07	2.94489e-06	2.59825e-06	7.33326e-06	0	9.67271e-06	0	2.90003e-06	3.49673e-06	4.32629e-06
1700021F05Rik	5.04352e-05	5.37839e-05	5.06662e-05	3.84567e-05	5.24606e-05	5.2631e-05	2.75725e-05	2.32822e-05	2.70881e-05	4.73163e-05	2.57697e-05	3.56515e-05	4.15422e-05	2.05174e-05	2.61686e-05	2.56974e-05	5.76947e-05	4.33e-05	8.5655e-06	8.18659e-06	9.8021e-06	4.48903e-06	4.71809e-06	5.75342e-06	3.0107e-06	3.74388e-06	4.51742e-06	1.25496e-05	1.01119e-05	1.26948e-05	2.72007e-05	1.42972e-05	1.38974e-05	8.86611e-06	1.3126e-05	1.09849e-05
Cd24a	6.90985e-06	1.31418e-06	0	8.63074e-07	0	8.23696e-07	6.32978e-06	1.64372e-06	3.30216e-06	1.72957e-05	0	0	0	5.5728e-06	0	0	0	0	4.62903e-06	1.31418e-06	0	6.62793e-07	0	8.23696e-07	3.99587e-06	1.05831e-06	1.3279e-06	1.72957e-05	0	0	0	5.5728e-06	0	0	0	0
Qrsl1	7.56882e-06	5.91701e-06	1.23961e-05	1.12381e-05	1.22019e-05	1.08294e-05	5.74401e-06	1.13027e-05	1.44019e-05	6.99335e-06	9.07712e-06	4.45583e-06	0	0	2.29727e-05	1.21573e-05	9.46838e-06	2.22049e-05	3.12983e-06	2.96636e-06	4.07078e-06	2.46785e-06	2.50089e-06	2.56396e-06	1.16278e-06	2.61689e-06	4.17996e-06	4.90972e-06	5.1988e-06	4.45583e-06	0	0	2.29727e-05	7.22299e-06	6.7734e-06	7.51959e-06
Rtn4ip1	0	4.30372e-06	6.07602e-06	3.50041e-06	3.16961e-06	8.01901e-07	2.54296e-06	4.12977e-06	4.52467e-06	0	0	0	6.71481e-06	0	6.72324e-06	4.08618e-06	0	0	0	2.50142e-06	3.84396e-06	1.52847e-06	1.28827e-06	5.70343e-07	9.54951e-07	1.62227e-06	1.80655e-06	0	0	0	6.71481e-06	0	6.72324e-06	4.08618e-06	0	0
Crybg1	4.87257e-06	4.8133e-06	4.16464e-07	0	3.76822e-07	0	7.64075e-06	7.20749e-06	6.87382e-06	1.27283e-06	1.13356e-05	4.24384e-06	5.42021e-06	1.35442e-05	6.19585e-06	6.57091e-06	0	9.891e-06	2.8005e-06	2.76545e-06	4.16464e-07	0	3.76822e-07	0	1.8457e-06	2.05132e-06	2.83482e-06	1.27283e-06	6.63523e-06	4.24384e-06	5.42021e-06	1.35442e-05	6.19585e-06	4.76628e-06	0	7.62136e-06
Atg5	3.70363e-05	3.75557e-05	4.66607e-05	3.53925e-05	3.48524e-05	3.16784e-05	3.58411e-05	3.15129e-05	2.96674e-05	6.26421e-05	3.26583e-05	4.44295e-05	3.16582e-05	4.48982e-05	6.05522e-06	3.67522e-05	4.0377e-05	2.14713e-05	7.32709e-06	7.31905e-06	7.89444e-06	4.20543e-06	4.42106e-06	4.44345e-06	3.45781e-06	4.76612e-06	5.38382e-06	1.41745e-05	9.52823e-06	1.6807e-05	1.36807e-05	1.32208e-05	6.05522e-06	9.59617e-06	1.24346e-05	1.10912e-05
Prdm1	0	0	0	8.93341e-07	0	0	1.68961e-07	2.88438e-07	3.32572e-07	0	0	4.45802e-06	0	0	0	0	0	0	0	0	0	6.30927e-07	0	0	1.68961e-07	2.88438e-07	3.32572e-07	0	0	4.45802e-06	0	0	0	0	0	0
Gm48065	0	0	0	0	0	0	0	0	0	0	0	0	0	0	0	0	0	0	0	0	0	0	0	0	0	0	0	0	0	0	0	0	0	0	0	0
Gm35154	0	0	0	0	0	0	0	1.18341e-06	0	0	0	0	0	0	0	0	0	0	0	0	0	0	0	0	0	9.44444e-07	0	0	0	0	0	0	0	0	0	0
Gm48066	0	0	0	0	0	0	0	0	0	0	0	0	0	0	0	0	0	0	0	0	0	0	0	0	0	0	0	0	0	0	0	0	0	0	0	0
Gm47389	0	0	0	0	0	0	0	0	0	0	0	0	0	0	0	0	0	0	0	0	0	0	0	0	0	0	0	0	0	0	0	0	0	0	0	0
Gm47392	0	0	0	0	0	0	0	0	0	0	0	0	0	0	0	0	0	0	0	0	0	0	0	0	0	0	0	0	0	0	0	0	0	0	0	0
Prep	9.52837e-06	7.87466e-06	9.09515e-06	3.55327e-05	3.22758e-05	2.5832e-05	2.61045e-05	1.91162e-05	1.76765e-05	4.85603e-06	0	4.92376e-06	1.25235e-05	6.37756e-06	7.30017e-06	4.21075e-06	1.04057e-05	6.11357e-06	3.56111e-06	3.49975e-06	3.42212e-06	4.45339e-06	4.23266e-06	3.77259e-06	2.956e-06	3.18399e-06	3.46505e-06	3.75434e-06	0	4.92376e-06	1.25235e-05	6.37756e-06	7.30017e-06	4.21075e-06	7.64268e-06	4.31514e-06
Hace1	4.03039e-06	1.69481e-05	7.6765e-06	7.36123e-06	4.60497e-06	6.78379e-06	1.79878e-05	2.33207e-05	1.47664e-05	1.10099e-05	4.4406e-05	3.56854e-05	5.07082e-06	4.24384e-05	1.93574e-05	1.73031e-05	3.75093e-05	2.48841e-05	2.08011e-06	4.9902e-06	3.41545e-06	1.95875e-06	1.66014e-06	2.52602e-06	2.69054e-06	3.97371e-06	3.07651e-06	6.15292e-06	1.87145e-05	1.24405e-05	5.07082e-06	1.60112e-05	1.01024e-05	1.18502e-05	2.10586e-05	1.43182e-05
Ascc3	2.48573e-05	2.80576e-05	3.38202e-05	5.79276e-05	5.63246e-05	5.10507e-05	7.42518e-05	5.49136e-05	6.39407e-05	7.0596e-05	2.77347e-05	7.36982e-05	2.46628e-05	5.79292e-05	6.65268e-05	3.4984e-05	4.25769e-05	5.5787e-05	5.93687e-06	7.01559e-06	7.47894e-06	5.96428e-06	5.27828e-06	5.77058e-06	5.15907e-06	5.48704e-06	7.80767e-06	1.41046e-05	1.20167e-05	1.85596e-05	1.0274e-05	1.47626e-05	2.29145e-05	1.34977e-05	1.37679e-05	1.23863e-05
Gm49339	0	0	0	0	2.02896e-07	0	0	0	0	0	0	0	0	0	0	0	0	0	0	0	0	0	2.02896e-07	0	0	0	0	0	0	0	0	0	0	0	0	0
Lilr4b	0	0	0	1.5948e-06	5.83747e-07	9.32332e-07	4.20114e-06	8.47905e-07	5.30937e-06	0	0	0	0	6.96066e-06	0	0	0	3.227e-06	0	0	0	9.47867e-07	4.16709e-07	6.82698e-07	1.23981e-06	5.15416e-07	2.64847e-06	0	0	0	0	6.96066e-06	0	0	0	3.227e-06
Gm40645	0	0	0	0	0	0	1.90906e-07	0	0	0	0	0	0	0	0	0	0	0	0	0	0	0	0	0	1.90906e-07	0	0	0	0	0	0	0	0	0	0	0
Lilrb4a	0	0	0	0	0	8.54141e-07	2.98398e-07	0	4.73044e-07	0	0	0	0	0	0	0	0	0	0	0	0	0	0	8.54141e-07	2.16504e-07	0	4.73044e-07	0	0	0	0	0	0	0	0	0
Gm46224	0	0	0	0	0	0	8.48297e-08	0	2.76577e-06	0	0	0	0	0	6.73289e-06	3.74248e-06	2.57745e-06	0	0	0	0	0	0	0	8.48297e-08	0	1.95049e-06	0	0	0	0	0	6.73289e-06	3.74248e-06	2.57745e-06	0
Dcbld1	2.74552e-05	3.71333e-05	3.71667e-05	8.68141e-06	1.35009e-05	2.76298e-05	1.53174e-05	1.82523e-05	3.66039e-05	2.68904e-05	4.21836e-05	6.03563e-05	1.913e-05	2.09895e-05	5.65775e-05	4.19359e-05	6.1512e-05	4.73664e-05	6.39524e-06	7.48764e-06	7.38016e-06	2.25492e-06	2.81066e-06	4.21157e-06	2.91888e-06	3.1958e-06	6.67905e-06	9.97919e-06	1.55706e-05	2.14882e-05	9.82415e-06	2.09895e-05	2.06386e-05	1.54889e-05	2.36833e-05	1.29869e-05
Gopc	1.31302e-05	2.13227e-05	1.64869e-05	1.72161e-05	1.43682e-05	1.54121e-05	2.50199e-05	2.74446e-05	2.82761e-05	3.99021e-05	4.53024e-05	1.5542e-05	2.01179e-05	3.48725e-05	3.77093e-05	2.85424e-05	3.87765e-05	2.88508e-05	4.43567e-06	5.52142e-06	4.69469e-06	3.34461e-06	3.27176e-06	2.99715e-06	2.92417e-06	4.00922e-06	4.44263e-06	9.57313e-06	1.41973e-05	9.05275e-06	2.01179e-05	1.86857e-05	1.82142e-05	1.01094e-05	9.2876e-06	1.17759e-05
Nus1	3.6124e-05	6.68227e-05	5.13171e-05	6.85024e-05	6.32879e-05	6.34691e-05	5.55452e-05	7.09329e-05	7.45319e-05	4.28245e-05	7.07748e-05	7.51083e-05	3.03952e-05	0.000104755	6.70098e-05	8.46733e-05	9.97066e-05	8.67511e-05	6.95331e-06	1.03668e-05	9.47555e-06	6.66108e-06	6.29789e-06	6.337e-06	4.46447e-06	6.76782e-06	7.50276e-06	1.35712e-05	2.15167e-05	3.03033e-05	1.2767e-05	4.94357e-05	2.36448e-05	2.14084e-05	1.78275e-05	1.87671e-05
Slc35f1	0	0	0	0	0	0	0	0	0	0	0	0	0	0	0	0	0	0	0	0	0	0	0	0	0	0	0	0	0	0	0	0	0	0	0	0
Cep85l	3.86902e-06	8.51511e-06	1.09687e-05	2.81904e-06	5.47123e-06	8.47761e-06	1.31233e-05	1.86267e-05	1.67131e-05	2.27829e-05	3.54195e-06	3.26583e-05	2.21712e-05	1.93355e-05	5.58257e-06	2.19702e-05	6.45596e-05	2.68003e-05	2.24726e-06	3.76928e-06	3.94744e-06	1.25259e-06	1.87899e-06	2.46422e-06	2.28332e-06	3.45344e-06	4.53471e-06	8.34687e-06	3.54195e-06	1.45572e-05	1.64857e-05	1.374e-05	5.58257e-06	1.04828e-05	1.62583e-05	8.23663e-06
Mcm9	1.3397e-06	1.61962e-06	6.17276e-06	3.4364e-06	5.56742e-06	3.01023e-06	1.36764e-05	1.36689e-05	1.22072e-05	2.80813e-06	1.54717e-05	9.91134e-06	0	1.31059e-05	0	1.09913e-05	1.45646e-05	6.58267e-06	1.3397e-06	1.61962e-06	3.07012e-06	1.44842e-06	1.86338e-06	1.36292e-06	2.42409e-06	2.95029e-06	3.33884e-06	2.80813e-06	7.67954e-06	7.169e-06	0	1.31059e-05	0	6.10136e-06	6.89725e-06	4.63076e-06
Asf1a	3.50984e-05	2.54016e-05	3.15991e-05	3.42633e-05	2.51476e-05	2.61458e-05	3.2961e-05	2.554e-05	2.71542e-05	5.60712e-05	3.56512e-05	5.28171e-05	3.96578e-05	2.67624e-05	6.26398e-05	1.92247e-05	2.55094e-05	1.79682e-05	7.0373e-06	6.47016e-06	7.17093e-06	4.57707e-06	3.57964e-06	4.17451e-06	3.30606e-06	3.69588e-06	5.33995e-06	1.97539e-05	1.1772e-05	1.72913e-05	1.82082e-05	1.46623e-05	2.64262e-05	8.25804e-06	9.72512e-06	9.71252e-06
Fam184a	0	0	0	0	0	0	1.56592e-06	1.77381e-06	0	0	0	0	0	0	0	0	0	0	0	0	0	0	0	0	5.56205e-07	1.39143e-06	0	0	0	0	0	0	0	0	0	0
Man1a	6.13077e-05	6.33022e-05	5.23339e-05	1.17281e-05	1.36935e-05	3.11565e-05	6.88466e-05	7.24531e-05	8.96831e-05	0.000104631	8.45533e-05	7.91482e-05	7.6518e-05	0.000117072	8.09255e-05	0.000108891	0.000113884	9.69252e-05	1.01487e-05	9.29485e-06	8.26686e-06	2.60572e-06	2.5991e-06	4.67173e-06	5.62556e-06	7.1831e-06	1.22009e-05	1.94814e-05	1.9791e-05	2.06923e-05	3.31833e-05	2.75295e-05	2.31469e-05	2.13159e-05	2.4959e-05	2.57907e-05
Tbc1d32	6.93387e-06	8.38133e-06	2.17272e-06	1.96562e-06	1.66472e-06	1.60064e-06	1.07392e-05	2.18922e-05	1.39823e-05	5.08091e-06	9.35918e-06	4.35096e-06	1.52e-05	1.4368e-05	4.82607e-05	1.78595e-05	7.26487e-06	9.60604e-06	2.92458e-06	3.49491e-06	1.57138e-06	1.09028e-06	9.83193e-07	9.33616e-07	2.34178e-06	3.62109e-06	3.27179e-06	3.64982e-06	7.05427e-06	4.35096e-06	1.01484e-05	9.59646e-06	2.69309e-05	1.20482e-05	5.08425e-06	7.3436e-06
Msl3l2	6.41157e-06	1.40989e-05	1.88012e-05	1.30324e-05	9.87882e-06	8.60169e-06	8.12877e-06	6.02711e-06	8.09269e-06	1.30749e-06	5.97706e-06	1.58305e-05	3.45708e-05	4.57935e-05	0	3.37686e-06	1.08507e-05	3.2442e-06	2.97712e-06	4.42001e-06	5.72911e-06	2.74218e-06	2.17842e-06	2.32105e-06	1.68541e-06	1.88236e-06	2.73885e-06	1.30749e-06	4.1644e-06	9.23793e-06	2.74469e-05	1.64405e-05	0	3.37686e-06	6.0978e-06	3.2442e-06
Gja1	9.47464e-05	0.000138875	0.000136941	4.68213e-05	8.03734e-05	0.000138994	7.01939e-05	0.000108851	0.000121145	0.000131643	0.000159165	5.15581e-05	6.24452e-05	0.000220654	0.000121454	7.97262e-05	0.000182744	0.000115838	1.3592e-05	1.4042e-05	1.70127e-05	6.25241e-06	7.45086e-06	1.01549e-05	6.65269e-06	9.61461e-06	1.3041e-05	3.39045e-05	4.67531e-05	1.4277e-05	3.08678e-05	4.61426e-05	3.57851e-05	2.216e-05	3.85042e-05	2.8948e-05
Gm48053	0	0	0	0	0	0	8.18048e-07	0	5.8881e-07	0	0	0	0	0	0	0	0	0	0	0	0	0	0	0	5.795e-07	0	5.8881e-07	0	0	0	0	0	0	0	0	0
Hsf2	4.74288e-06	6.28689e-06	4.26155e-06	5.54931e-06	4.27354e-06	4.68836e-06	1.05374e-05	1.54962e-05	1.70155e-05	1.70968e-05	1.30349e-05	1.18063e-05	4.03346e-05	2.70336e-05	4.26127e-05	1.65338e-05	9.26847e-06	1.43666e-05	2.5349e-06	3.15317e-06	2.46387e-06	1.85899e-06	1.60499e-06	1.67777e-06	1.92684e-06	3.09043e-06	3.91436e-06	7.18925e-06	7.59685e-06	6.63312e-06	2.93921e-05	1.10896e-05	1.85822e-05	7.12356e-06	5.1671e-06	8.45694e-06
Serinc1	0.000195073	0.000231173	0.000227345	0.000122884	0.000142781	0.000135535	0.0001699	0.000206863	0.000223159	0.000243426	0.00025328	0.000327698	0.00016798	0.000279578	0.000231192	0.000232963	0.000266337	0.000272557	1.6947e-05	1.85485e-05	1.86252e-05	8.98602e-06	9.2646e-06	9.76165e-06	8.64835e-06	1.30582e-05	1.32845e-05	3.114e-05	3.23746e-05	4.87538e-05	3.66602e-05	5.006e-05	6.11262e-05	3.2219e-05	3.00857e-05	3.60315e-05
Pkib	1.57776e-06	0	1.41851e-06	5.33834e-07	8.18283e-07	6.14034e-07	2.53812e-07	1.13474e-06	2.68232e-06	0	0	0	4.97895e-06	0	7.34743e-06	0	0	3.06584e-06	1.1623e-06	0	1.41851e-06	5.33834e-07	5.79102e-07	6.14034e-07	1.85751e-07	5.43788e-07	1.02718e-06	0	0	0	4.97895e-06	0	7.34743e-06	0	0	3.06584e-06
Fabp7	2.59154e-06	2.46108e-06	0	4.01375e-07	2.24856e-06	2.98311e-06	3.65826e-06	7.17076e-06	1.2811e-05	1.17983e-06	0	8.0771e-06	1.11704e-05	1.26278e-05	0	1.02974e-05	5.97269e-06	0	1.90984e-06	1.79081e-06	0	4.01375e-07	1.1614e-06	1.80602e-06	1.04524e-06	2.01671e-06	3.54969e-06	1.17983e-06	0	5.65559e-06	7.58206e-06	8.44029e-06	0	8.19747e-06	5.97269e-06	0
Smpdl3a	8.63114e-05	9.68921e-05	0.000125079	7.44581e-06	1.2661e-05	3.68061e-05	2.26577e-05	2.13837e-05	2.26296e-05	6.32113e-05	0.000113901	9.46953e-05	7.94206e-05	5.3644e-05	3.50666e-05	4.85509e-05	7.98458e-05	4.58699e-05	1.21272e-05	1.3487e-05	1.29665e-05	2.18416e-06	2.77007e-06	4.77039e-06	3.21864e-06	3.8716e-06	4.34752e-06	1.40476e-05	2.09672e-05	1.86246e-05	3.43552e-05	2.4725e-05	2.41815e-05	1.22263e-05	1.89109e-05	1.21116e-05
Gcc2	0.000129376	0.000153518	0.000148824	4.19456e-05	5.80215e-05	3.87411e-05	9.94411e-05	0.000129239	0.000165748	0.00011832	0.000169892	0.000253361	0.000166014	0.000169831	0.000198206	0.000188647	0.000204706	0.000123592	1.32131e-05	1.61779e-05	1.60699e-05	5.09698e-06	6.43823e-06	5.27934e-06	6.54276e-06	9.46692e-06	1.48669e-05	2.03726e-05	2.45749e-05	4.04578e-05	4.98685e-05	6.60284e-05	5.08362e-05	3.64569e-05	3.75193e-05	2.90708e-05
Lims1	0.000326335	0.000414897	0.00045533	0.000627531	0.000915165	0.00105459	0.000235059	0.000259761	0.000350084	0.000280252	0.000344105	0.000431803	0.000348734	0.000243496	0.00036122	0.0002848	0.000316933	0.000459923	2.29614e-05	2.78219e-05	3.04221e-05	2.40802e-05	2.67197e-05	3.3633e-05	1.08982e-05	1.38314e-05	1.76138e-05	2.99156e-05	3.97646e-05	5.24638e-05	7.6223e-05	5.98985e-05	8.85928e-05	3.14602e-05	3.59293e-05	4.50619e-05
Ranbp2	3.39466e-05	2.62648e-05	4.12567e-05	5.36263e-05	5.2963e-05	4.98285e-05	8.21367e-05	8.86335e-05	0.000113347	7.67492e-05	6.84265e-05	9.29368e-05	6.20401e-05	0.000127649	0.000154584	0.000134204	8.5365e-05	0.000114198	6.28827e-06	6.00071e-06	7.76259e-06	5.91691e-06	5.44031e-06	5.73392e-06	6.45686e-06	7.23783e-06	1.0435e-05	1.78118e-05	1.53097e-05	1.90626e-05	2.85891e-05	4.70349e-05	3.55894e-05	2.82115e-05	2.04346e-05	2.14083e-05
Ccdc138	7.68944e-06	1.61805e-06	3.22636e-06	5.53267e-07	1.12811e-06	2.51897e-06	8.25157e-06	5.82556e-06	5.60198e-06	3.46585e-06	7.33837e-06	5.16447e-06	5.57746e-06	7.04053e-06	0	1.6313e-05	2.99884e-06	0	3.4167e-06	1.61805e-06	1.98135e-06	5.53267e-07	6.50221e-07	1.28714e-06	2.11738e-06	1.65563e-06	2.32297e-06	3.46585e-06	5.10881e-06	5.16447e-06	5.57746e-06	7.04053e-06	0	1.01868e-05	2.99884e-06	0
Edar	0	0	0	0	0	0	1.08946e-06	0	4.98069e-07	0	0	0	0	0	0	2.91839e-06	0	0	0	0	0	0	0	0	6.36496e-07	0	4.98069e-07	0	0	0	0	0	0	2.91839e-06	0	0
Sh3rf3	0	0	0	0	0	0	2.78586e-06	0	0	0	0	0	0	0	0	0	0	0	0	0	0	0	0	0	1.47904e-06	0	0	0	0	0	0	0	0	0	0	0
Sept10	6.14865e-05	5.96116e-05	6.48984e-05	1.69685e-05	2.59042e-05	3.13727e-05	5.67997e-05	7.53255e-05	0.000118684	7.8239e-05	9.68205e-05	8.02033e-05	4.04668e-05	3.09416e-05	7.65202e-05	7.95372e-05	5.48436e-05	4.5345e-05	9.49327e-06	1.00931e-05	9.37943e-06	3.13786e-06	3.72488e-06	4.69029e-06	4.52926e-06	7.09255e-06	1.13147e-05	1.98796e-05	2.45337e-05	2.13921e-05	2.78902e-05	1.32439e-05	2.57998e-05	2.13786e-05	1.75645e-05	1.25531e-05
Sowahc	1.51831e-05	2.10172e-05	3.02781e-05	7.70883e-06	7.61137e-06	8.45894e-06	8.05214e-06	1.51592e-05	3.39601e-05	1.76732e-06	2.15672e-05	2.37438e-05	1.02367e-05	1.10424e-05	1.45005e-05	1.40574e-05	2.57927e-05	2.51147e-05	5.75157e-06	5.46779e-06	6.77167e-06	2.04995e-06	2.25117e-06	2.51082e-06	1.8318e-06	3.31479e-06	6.70389e-06	1.76732e-06	9.64311e-06	1.43143e-05	1.02367e-05	1.10424e-05	9.73391e-06	6.88986e-06	1.19651e-05	9.68033e-06
P4ha1	0.000133671	0.000114117	0.00014242	0.000112155	0.000106853	8.9084e-05	0.000258894	0.00026002	0.000242558	0.00012791	0.000129914	0.000209031	4.25883e-05	0.00015271	8.91693e-05	9.83888e-05	0.000113787	0.000126713	1.38971e-05	1.31561e-05	1.45033e-05	9.0087e-06	7.94323e-06	7.93167e-06	1.22393e-05	1.31377e-05	2.15264e-05	2.53825e-05	2.55286e-05	3.54919e-05	2.69683e-05	3.39922e-05	2.08386e-05	1.76842e-05	2.30399e-05	2.68173e-05
Gm10273	1.15219e-06	0	0	2.50926e-06	7.65225e-07	1.5128e-06	7.73199e-07	6.28566e-07	1.28994e-06	0	0	0	0	7.04867e-06	7.41813e-06	2.37638e-06	0	0	1.15219e-06	0	0	1.16963e-06	5.46029e-07	9.02099e-07	3.89837e-07	4.45142e-07	1.28994e-06	0	0	0	0	7.04867e-06	7.41813e-06	2.37638e-06	0	0
Pla2g12b	0	1.53421e-06	0	0	0	0	2.15138e-07	0	0	0	0	0	0	0	0	3.34167e-06	0	0	0	1.53421e-06	0	0	0	0	2.15138e-07	0	0	0	0	0	0	0	0	3.34167e-06	0	0
Oit3	3.90339e-06	2.19342e-06	1.01223e-06	7.31717e-07	0	0	1.92265e-06	1.75505e-06	1.14453e-06	3.46831e-06	0	0	7.54287e-05	1.03498e-05	0	1.03351e-05	1.59407e-05	1.69299e-05	3.90339e-06	1.7072e-06	1.01223e-06	7.31717e-07	0	0	5.25407e-07	6.98879e-07	6.80173e-07	3.46831e-06	0	0	7.54287e-05	6.90341e-06	0	4.88737e-06	9.5065e-06	7.52809e-06
Mcu	1.78641e-05	7.68372e-06	9.49242e-06	1.20991e-05	1.65735e-05	2.02586e-05	2.40642e-05	2.22539e-05	2.42964e-05	6.75277e-06	3.48669e-05	1.41241e-05	3.70917e-05	1.9099e-05	1.32317e-05	8.00132e-06	3.92797e-05	1.76941e-05	4.6549e-06	3.198e-06	3.57477e-06	2.61073e-06	3.06733e-06	3.83172e-06	3.09578e-06	3.50569e-06	4.51761e-06	4.71103e-06	1.16621e-05	7.94456e-06	2.9411e-05	9.75289e-06	8.89435e-06	5.78993e-06	1.27877e-05	7.3367e-06
Micu1	1.54874e-05	3.06873e-05	1.52673e-05	2.32508e-05	2.06402e-05	1.82761e-05	3.43497e-05	3.49167e-05	3.69375e-05	1.92029e-05	3.22332e-05	8.91222e-06	1.56621e-05	2.58628e-05	2.24093e-05	3.72659e-05	5.19674e-05	2.60872e-05	4.36611e-06	6.40311e-06	4.56985e-06	3.74768e-06	3.29945e-06	3.1733e-06	3.39495e-06	4.8843e-06	5.91933e-06	7.51953e-06	1.04908e-05	6.2138e-06	1.10328e-05	1.73066e-05	1.17241e-05	1.07515e-05	1.40459e-05	9.16276e-06
Dnajb12	1.22631e-05	2.09847e-05	1.20436e-05	1.30778e-05	9.11039e-06	1.47851e-05	2.51009e-05	3.23848e-05	3.96914e-05	2.68122e-05	3.90189e-05	2.54494e-05	1.92174e-05	2.79679e-05	7.3605e-05	3.80034e-05	4.12318e-05	5.0054e-05	3.98048e-06	6.00689e-06	3.86834e-06	2.56215e-06	2.32172e-06	3.03048e-06	3.07567e-06	4.40588e-06	6.0812e-06	8.81663e-06	1.08427e-05	1.33223e-05	9.86902e-06	1.14535e-05	5.23226e-05	1.84244e-05	1.31742e-05	1.2272e-05
Ddit4	3.5551e-05	5.28104e-05	3.47254e-05	7.92647e-06	2.49989e-05	7.14219e-05	1.75357e-05	2.70518e-05	2.89485e-05	1.16635e-05	1.56802e-05	9.29464e-06	0.000108599	1.18218e-05	5.43118e-05	3.45605e-05	1.65071e-05	1.22762e-05	7.42977e-06	1.15958e-05	7.59573e-06	2.94088e-06	4.56329e-06	8.90171e-06	4.04405e-06	4.77569e-06	4.96076e-06	5.15504e-06	8.17347e-06	6.47058e-06	6.00765e-05	7.88746e-06	2.77092e-05	1.05044e-05	7.13529e-06	5.82692e-06
Anapc16	4.28131e-05	6.89985e-05	5.79481e-05	4.75884e-05	5.50199e-05	5.36205e-05	6.9525e-05	7.06359e-05	4.08307e-05	5.4921e-05	0.00010047	5.36196e-05	1.9131e-05	2.58965e-05	4.74551e-05	4.41043e-05	3.3674e-05	3.08125e-05	7.52059e-06	1.00165e-05	1.00525e-05	5.2578e-06	5.5103e-06	6.1391e-06	5.30871e-06	6.62536e-06	5.52024e-06	1.32633e-05	2.15468e-05	1.60986e-05	9.76622e-06	1.42613e-05	2.43248e-05	1.38441e-05	1.35101e-05	9.03387e-06
Ascc1	2.07538e-05	2.62109e-05	3.41639e-05	7.60066e-06	3.94838e-06	9.8923e-06	2.5437e-05	2.87237e-05	2.28262e-05	2.90417e-05	1.42797e-05	2.54929e-05	5.05336e-06	7.33572e-06	2.57953e-05	3.75826e-05	2.68114e-05	2.69642e-05	5.4846e-06	6.99214e-06	7.67706e-06	2.05894e-06	1.36917e-06	2.50468e-06	3.23791e-06	5.31861e-06	5.1384e-06	8.61932e-06	5.98829e-06	1.0825e-05	5.05336e-06	7.33572e-06	1.37845e-05	1.0898e-05	9.17471e-06	1.04911e-05
Chst3	0	0	0	0	0	0	4.73874e-07	4.57998e-07	6.57536e-07	0	0	0	0	0	0	2.33099e-06	3.35414e-06	0	0	0	0	0	0	0	3.69271e-07	4.57998e-07	6.57536e-07	0	0	0	0	0	0	2.33099e-06	3.35414e-06	0
Psap	0.000763812	0.000807895	0.00089412	0.000107243	0.000197251	0.000351906	0.000249517	0.000394855	0.000511118	0.000617946	0.000781932	0.000919999	0.000605296	0.000653137	0.000693076	0.00058597	0.000542509	0.000723211	3.99165e-05	3.81723e-05	3.93393e-05	8.24794e-06	1.22204e-05	1.70539e-05	1.26231e-05	2.2378e-05	2.98224e-05	5.65774e-05	7.24952e-05	8.32891e-05	0.000113066	0.000122263	0.000113363	6.31311e-05	5.77502e-05	7.25212e-05
Vsir	4.8789e-07	0	0	3.29684e-07	1.51895e-06	6.98042e-07	9.41711e-07	1.51868e-06	4.23969e-06	3.33688e-06	0	0	0	1.31592e-05	0	2.37794e-06	0	8.86174e-06	4.8789e-07	0	0	3.29684e-07	8.76192e-07	6.98042e-07	3.84715e-07	9.15965e-07	1.87008e-06	3.33688e-06	0	0	0	8.78914e-06	0	2.37794e-06	0	6.76698e-06
Slc29a3	2.14143e-05	1.69259e-05	1.17529e-05	8.65018e-06	4.51863e-06	2.2102e-06	2.61101e-05	2.71079e-05	3.41933e-05	3.17074e-05	3.93916e-05	1.50945e-05	5.15387e-05	3.23416e-05	4.32759e-05	1.74026e-05	1.45661e-05	5.69599e-05	5.17067e-06	5.59818e-06	3.96453e-06	2.28473e-06	1.57723e-06	1.13648e-06	3.12087e-06	4.39253e-06	5.39359e-06	1.03707e-05	1.52606e-05	1.08887e-05	2.95293e-05	1.40242e-05	1.27586e-05	8.2143e-06	6.85422e-06	1.50303e-05
Unc5b	0.0001862	0.000131435	7.14764e-05	0.000133017	0.000173504	0.000127434	0.000171272	0.000173583	0.00013207	9.59242e-05	0.000119911	5.01087e-05	0.000124942	0.000102511	6.67855e-05	0.000141387	0.000112995	6.62362e-05	2.17799e-05	1.54899e-05	1.17644e-05	1.06547e-05	1.17969e-05	1.05331e-05	1.13038e-05	1.10269e-05	1.33289e-05	1.98844e-05	2.27879e-05	1.51265e-05	5.92723e-05	4.23877e-05	3.0169e-05	3.2491e-05	1.93607e-05	1.77298e-05
Gm26947	0	0	0	0	0	0	1.67358e-07	6.40758e-07	0	4.30674e-06	0	0	0	0	0	0	0	0	0	0	0	0	0	0	1.67358e-07	6.40758e-07	0	4.30674e-06	0	0	0	0	0	0	0	0
Pcbd1	0	1.21714e-06	0	7.88424e-07	1.27921e-06	1.17152e-06	4.59237e-06	7.55819e-06	4.1928e-06	6.243e-06	0	3.1686e-06	4.64036e-06	0	0	2.1805e-06	8.22108e-06	2.32203e-06	0	1.21714e-06	0	5.90979e-07	9.58653e-07	8.49973e-07	1.37475e-06	2.21839e-06	1.69228e-06	6.243e-06	0	3.1686e-06	4.64036e-06	0	0	2.1805e-06	4.64871e-06	2.32203e-06
Sgpl1	2.12407e-05	1.58251e-05	1.53516e-05	2.83172e-05	2.96959e-05	1.86736e-05	3.47712e-05	3.57652e-05	5.85814e-05	6.5336e-05	1.886e-05	2.71322e-05	2.87033e-05	2.05455e-05	2.90693e-05	2.60092e-05	9.3363e-06	2.27525e-05	5.80811e-06	5.46111e-06	5.20482e-06	4.31293e-06	4.06189e-06	3.30436e-06	3.92591e-06	5.07745e-06	8.14307e-06	2.03708e-05	7.34367e-06	1.04455e-05	2.25951e-05	1.50287e-05	1.59679e-05	8.78271e-06	5.16936e-06	7.7038e-06
Adamts14	1.9061e-05	5.44442e-06	1.93273e-05	1.36049e-05	1.43722e-05	1.11484e-05	2.72961e-05	2.59929e-05	3.21613e-05	1.8832e-05	2.70442e-05	3.52995e-05	1.76256e-05	1.42151e-05	2.95606e-05	2.66461e-05	1.94364e-05	3.6496e-05	6.04931e-06	2.71007e-06	5.67064e-06	2.70632e-06	2.89784e-06	2.66727e-06	3.13975e-06	4.17025e-06	5.46666e-06	7.40853e-06	1.20514e-05	2.10449e-05	1.19689e-05	9.50935e-06	1.2485e-05	8.97273e-06	8.14551e-06	1.1051e-05
Pald1	1.44417e-05	3.20525e-05	3.91218e-05	2.85746e-06	6.8672e-06	5.74899e-06	1.18577e-05	1.98133e-05	1.99032e-05	2.02447e-05	3.63498e-05	1.38154e-05	5.20083e-05	1.37024e-05	2.10874e-05	1.83093e-05	4.90113e-05	9.24586e-06	4.4925e-06	7.0917e-06	7.84605e-06	1.43893e-06	1.9719e-06	1.8834e-06	2.11829e-06	4.00044e-06	4.22527e-06	7.9703e-06	1.45192e-05	7.79248e-06	2.79975e-05	9.16358e-06	1.09346e-05	7.74835e-06	1.342e-05	5.21283e-06
Eif4ebp2	5.03787e-05	4.74762e-05	5.21264e-05	2.5005e-05	2.5905e-05	2.06806e-05	6.63952e-05	8.61173e-05	0.000124164	5.59214e-05	9.0071e-05	8.71809e-05	0.000126973	8.28595e-05	0.000114521	8.49861e-05	0.000115051	7.25097e-05	8.55251e-06	8.39163e-06	8.24729e-06	4.02429e-06	3.78582e-06	3.41891e-06	5.77893e-06	7.41907e-06	1.05079e-05	1.27271e-05	1.48102e-05	2.19546e-05	6.58364e-05	2.88095e-05	2.99902e-05	1.95981e-05	2.2562e-05	1.66725e-05
Lrrc20	4.28533e-06	6.9199e-06	6.17679e-06	3.9728e-06	9.52819e-07	1.56304e-06	7.754e-06	3.72851e-06	3.13514e-06	1.78232e-06	0	0	0	0	0	0	3.653e-06	0	2.463e-06	3.43294e-06	3.06972e-06	1.55031e-06	5.51015e-07	1.1104e-06	2.02404e-06	1.38726e-06	1.40942e-06	1.78232e-06	0	0	0	0	0	0	3.653e-06	0
Npffr1	0	0	0	0	0	0	1.25502e-06	0	0	0	0	0	0	0	0	0	0	0	0	0	0	0	0	0	7.23324e-07	0	0	0	0	0	0	0	0	0	0	0
Ppa1	4.36724e-05	3.92041e-05	2.00854e-05	0.000240598	0.000214778	0.000138763	8.82843e-05	6.21539e-05	3.37476e-05	2.04615e-05	1.72757e-05	3.43691e-05	1.19841e-05	2.52095e-05	6.73725e-06	1.43122e-05	2.68863e-05	2.05079e-05	7.72838e-06	7.208e-06	5.51262e-06	1.14494e-05	1.15599e-05	8.90511e-06	6.0686e-06	5.93216e-06	5.44834e-06	9.23999e-06	7.5376e-06	1.32649e-05	8.15167e-06	1.03266e-05	6.73725e-06	7.1825e-06	1.39367e-05	6.97738e-06
Sar1a	0.000140422	0.000152985	0.000152851	0.000248128	0.00025659	0.000208433	0.000302588	0.000247252	0.000206682	0.000136213	0.000120625	0.000130577	9.25991e-05	0.000113726	0.000108406	0.000107394	0.000130577	0.00013537	1.43721e-05	1.52271e-05	1.50665e-05	1.25777e-05	1.29101e-05	1.10467e-05	1.36182e-05	1.39916e-05	1.69444e-05	2.30576e-05	2.29405e-05	2.14392e-05	2.85326e-05	2.59653e-05	3.40159e-05	1.53693e-05	1.92025e-05	2.38696e-05
Tysnd1	6.72219e-06	1.33719e-05	3.09949e-06	1.1762e-05	7.88142e-06	5.31994e-06	1.99166e-05	1.73965e-05	1.61017e-05	1.73187e-05	2.82619e-05	4.74494e-06	0	1.78518e-05	0	2.69264e-05	1.74791e-05	1.88875e-05	2.83543e-06	4.64371e-06	2.18608e-06	3.10995e-06	2.27209e-06	1.73662e-06	2.50528e-06	3.3821e-06	3.44472e-06	9.03897e-06	1.16348e-05	4.74494e-06	0	1.23369e-05	0	1.11407e-05	7.15721e-06	8.03767e-06
Aifm2	2.11309e-05	1.82246e-05	1.1516e-05	1.33057e-05	1.32369e-05	1.21052e-05	1.19031e-05	2.04754e-05	1.3361e-05	2.67083e-05	7.89973e-06	5.15613e-06	1.30057e-05	0	8.93404e-06	4.16093e-06	1.33438e-05	6.12016e-06	5.81713e-06	5.72714e-06	4.42554e-06	2.93523e-06	2.74769e-06	2.58531e-06	2.1432e-06	3.4891e-06	3.16551e-06	9.90042e-06	5.50021e-06	5.15613e-06	8.6776e-06	0	8.93404e-06	4.16093e-06	6.33747e-06	4.31377e-06
H2afy2	7.44879e-05	0.000111023	7.8527e-05	3.08816e-05	3.3514e-05	3.8742e-05	7.5115e-05	7.87021e-05	9.8682e-05	7.35355e-05	8.58235e-05	5.98646e-05	3.49584e-05	7.77444e-05	6.79089e-05	0.000102945	5.69803e-05	5.53981e-05	1.06081e-05	1.25258e-05	1.00725e-05	4.79213e-06	4.21468e-06	5.14997e-06	5.61729e-06	6.99912e-06	9.30633e-06	1.80634e-05	2.23832e-05	1.89824e-05	1.90011e-05	3.21166e-05	1.85831e-05	2.10602e-05	1.40607e-05	1.15908e-05
Col13a1	2.93539e-06	0	0	5.71882e-07	2.72051e-07	2.13089e-06	2.00757e-06	5.68531e-06	2.19861e-06	0	4.78608e-06	0	7.62884e-06	0	1.32183e-05	0	3.97276e-06	1.05383e-05	2.08489e-06	0	0	5.71882e-07	2.72051e-07	1.16459e-06	7.7105e-07	2.22274e-06	1.33801e-06	0	4.78608e-06	0	7.62884e-06	0	8.87118e-06	0	3.97276e-06	7.74745e-06
Fam241b	9.00555e-07	0	0	0	0	0	0	0	0	0	0	0	0	0	0	0	0	0	9.00555e-07	0	0	0	0	0	0	0	0	0	0	0	0	0	0	0	0	0
Tspan15	6.6747e-07	1.75767e-06	1.64659e-06	0	1.07638e-06	1.95842e-06	1.86484e-06	0	1.58355e-06	0	0	0	5.33786e-06	0	0	0	3.29782e-06	1.45681e-05	6.6747e-07	1.75767e-06	1.64659e-06	0	8.44264e-07	1.16941e-06	6.58796e-07	0	1.58355e-06	0	0	0	5.33786e-06	0	0	0	3.29782e-06	8.7075e-06
Hk1	2.20498e-05	2.71192e-05	3.38568e-05	2.33007e-05	2.79345e-05	1.50994e-05	4.59281e-05	4.87243e-05	4.83876e-05	4.07167e-05	5.02256e-05	6.80746e-05	1.9006e-05	3.7992e-05	2.59803e-05	3.72822e-05	2.92081e-05	3.5435e-05	5.34576e-06	6.12712e-06	7.90719e-06	3.7109e-06	3.89923e-06	3.09989e-06	4.04132e-06	5.73205e-06	6.22063e-06	1.25276e-05	1.35955e-05	2.25442e-05	9.76044e-06	1.3272e-05	1.38064e-05	1.0073e-05	9.94965e-06	1.16443e-05
Hk1os	0	0	2.13009e-06	0	0	0	4.05975e-06	3.24454e-06	1.08517e-06	0	0	3.65621e-06	1.2379e-05	0	0	3.3901e-06	0	0	0	0	1.67357e-06	0	0	0	1.23001e-06	1.26556e-06	8.1857e-07	0	0	3.65621e-06	8.30072e-06	0	0	3.3901e-06	0	0
Hkdc1	0	0	0	0	0	0	0	0	0	0	0	0	0	0	0	0	0	0	0	0	0	0	0	0	0	0	0	0	0	0	0	0	0	0	0	0
Supv3l1	4.93944e-06	8.15982e-06	7.13642e-06	1.445e-05	1.00261e-05	7.74273e-06	9.82763e-06	1.23154e-05	1.10775e-05	3.62608e-06	7.35466e-06	4.67001e-06	2.33926e-05	0	7.36871e-06	1.92859e-05	7.00034e-06	2.16089e-05	2.51175e-06	3.62225e-06	3.67079e-06	3.15384e-06	2.28528e-06	2.03283e-06	1.86371e-06	2.71228e-06	3.58844e-06	2.52268e-06	5.35053e-06	4.67001e-06	2.33926e-05	0	7.36871e-06	7.27574e-06	4.9418e-06	1.57607e-05
Vps26a	5.40991e-05	3.77608e-05	4.13665e-05	2.40101e-05	1.93194e-05	2.88833e-05	2.50518e-05	3.47578e-05	3.42253e-05	3.1225e-05	2.53156e-05	6.56379e-05	3.1559e-05	1.33181e-05	7.17181e-05	3.54354e-05	3.31167e-05	2.88588e-05	8.79722e-06	7.95217e-06	7.53434e-06	4.15959e-06	3.35499e-06	4.55307e-06	3.13453e-06	5.39926e-06	6.56942e-06	1.22516e-05	8.95054e-06	1.74664e-05	1.08792e-05	8.91701e-06	2.34212e-05	1.02444e-05	1.32958e-05	1.05245e-05
Srgn	1.30876e-06	7.92249e-06	2.67617e-06	5.85678e-06	1.79997e-06	7.8903e-06	1.95732e-06	5.8472e-07	6.65199e-06	1.93917e-06	9.31604e-06	5.01645e-06	2.74989e-05	2.61969e-05	2.40502e-05	1.52327e-05	8.13767e-06	2.10472e-05	1.13952e-06	3.2117e-06	1.85238e-06	3.51406e-06	1.46448e-06	2.77101e-06	7.78288e-07	2.10044e-07	3.23111e-06	1.35637e-06	9.31604e-06	3.54985e-06	1.98921e-05	1.00702e-05	1.3876e-05	6.95398e-06	5.14753e-06	8.34312e-06
Kif1bp	3.0475e-05	1.85769e-05	2.38603e-05	7.17306e-06	9.40743e-06	8.96029e-06	2.03765e-05	2.40342e-05	2.54772e-05	5.24058e-05	3.88195e-05	1.72563e-05	2.81494e-05	4.25983e-05	6.03447e-05	3.31863e-05	2.6117e-05	3.57139e-05	6.89643e-06	5.37467e-06	6.16193e-06	2.10554e-06	2.22612e-06	2.23957e-06	2.48981e-06	3.59391e-06	4.01023e-06	1.49684e-05	1.10976e-05	8.34284e-06	1.67055e-05	1.95472e-05	1.19375e-05	1.25798e-05	8.8545e-06	1.21992e-05
Ddx21	5.85528e-05	4.99559e-05	3.26922e-05	0.000293649	0.000235038	0.000252946	8.48873e-05	6.73837e-05	4.57192e-05	1.73785e-05	2.60834e-05	2.58375e-05	0.000100681	4.3527e-05	5.87354e-05	6.94741e-05	8.71875e-05	5.17922e-05	8.92737e-06	9.23457e-06	6.47915e-06	1.39481e-05	1.24873e-05	1.28419e-05	6.16446e-06	6.58049e-06	6.56221e-06	7.09787e-06	8.99637e-06	1.16557e-05	5.3256e-05	1.62548e-05	2.69569e-05	1.97472e-05	1.69982e-05	1.73335e-05
Ddx50	0.000170391	0.000152036	0.000149799	0.000124812	0.0001101	0.000151029	0.000140282	0.000116185	0.000123205	0.000138754	0.000124321	0.000145908	0.000184886	0.000100804	0.000138592	0.000116985	0.000106048	0.000129034	1.51775e-05	1.46879e-05	1.76331e-05	8.39076e-06	8.23647e-06	9.32425e-06	8.17006e-06	8.27592e-06	1.14361e-05	1.97958e-05	2.47941e-05	2.95243e-05	5.03555e-05	3.1352e-05	3.09304e-05	2.52172e-05	2.35894e-05	2.22002e-05
Stox1	0	0	1.49326e-06	0	0	0	1.20014e-06	1.09698e-06	0	0	0	0	0	0	0	0	3.14864e-06	0	0	0	1.49326e-06	0	0	0	6.8213e-07	6.66732e-07	0	0	0	0	0	0	0	0	3.14864e-06	0
Ccar1	7.23407e-05	7.65356e-05	8.15868e-05	8.12844e-05	8.25883e-05	8.10403e-05	0.000152908	0.000168613	0.000159353	9.16869e-05	0.000120252	6.11859e-05	7.70126e-05	6.80846e-05	9.31409e-05	0.000130259	0.000102685	6.97167e-05	9.83903e-06	1.11549e-05	1.09762e-05	6.88892e-06	6.78395e-06	7.28893e-06	9.84322e-06	1.13905e-05	1.1987e-05	1.98641e-05	2.52526e-05	1.96199e-05	2.30102e-05	2.44154e-05	3.29395e-05	2.17138e-05	2.27208e-05	2.45292e-05
Tet1	8.0045e-06	7.51776e-06	5.31995e-06	0	0	0	1.36252e-05	1.68271e-05	1.02513e-05	2.5998e-05	2.89157e-05	1.90155e-05	8.05465e-06	4.18233e-05	0	2.69872e-05	6.51089e-06	2.55617e-05	3.3207e-06	3.14645e-06	2.65543e-06	0	0	0	2.75776e-06	3.27543e-06	3.20366e-06	8.60941e-06	1.01361e-05	1.12416e-05	8.05465e-06	2.24706e-05	0	1.01116e-05	4.54532e-06	9.99477e-06
Slc25a16	6.80978e-06	1.32116e-05	2.63245e-05	6.27591e-06	7.39611e-06	8.72273e-06	2.35392e-05	1.78313e-05	2.47481e-05	1.92518e-05	2.93236e-05	3.02161e-05	6.12623e-06	2.472e-05	2.03601e-05	1.45156e-05	2.43631e-05	3.13484e-05	2.81504e-06	4.35574e-06	7.50351e-06	1.95724e-06	2.03354e-06	2.46659e-06	2.78937e-06	3.50228e-06	5.79093e-06	9.22321e-06	9.49501e-06	1.17039e-05	6.12623e-06	1.31026e-05	1.48773e-05	6.07241e-06	9.07097e-06	1.22691e-05
Dna2	0	0	0	0	7.41855e-07	0	5.3536e-06	1.8375e-06	8.32835e-07	0	0	6.66142e-06	5.55961e-06	0	0	0	3.88501e-06	0	0	0	0	0	5.24272e-07	0	1.4189e-06	8.38675e-07	5.97416e-07	0	0	6.66142e-06	5.55961e-06	0	0	0	3.88501e-06	0
Rufy2	1.26229e-05	2.08841e-05	1.16493e-05	1.57203e-05	1.16311e-05	1.65097e-05	1.5503e-05	1.70665e-05	2.03925e-05	2.56082e-05	2.41159e-05	2.79986e-05	1.59197e-05	6.04798e-05	3.32726e-05	1.75694e-05	3.08989e-05	2.26886e-05	4.79483e-06	5.49592e-06	4.06868e-06	2.88123e-06	2.64816e-06	3.23829e-06	2.48859e-06	2.82337e-06	4.38735e-06	8.37672e-06	9.96959e-06	1.23561e-05	1.59197e-05	2.68659e-05	1.44333e-05	7.54534e-06	1.16843e-05	8.6631e-06
Hnrnph3	8.09979e-05	9.24154e-05	7.95759e-05	4.05176e-05	4.31767e-05	4.49192e-05	7.06228e-05	7.10177e-05	7.84794e-05	7.38643e-05	6.06006e-05	3.81386e-05	6.10087e-05	4.87242e-05	9.68297e-05	4.78657e-05	5.00796e-05	4.05171e-05	1.07166e-05	1.17474e-05	1.01057e-05	4.69206e-06	4.7688e-06	5.36602e-06	6.57992e-06	6.39988e-06	7.92905e-06	1.64699e-05	1.98992e-05	1.2102e-05	3.66848e-05	2.03556e-05	2.68368e-05	1.30703e-05	1.40705e-05	1.11735e-05
Pbld2	0	0	0	0	8.69791e-07	4.93591e-07	2.82045e-07	4.09396e-07	0	0	2.22933e-06	0	0	1.08838e-05	0	0	3.32296e-06	0	0	0	0	0	8.69791e-07	4.93591e-07	2.00215e-07	4.09396e-07	0	0	2.22933e-06	0	0	1.08838e-05	0	0	3.32296e-06	0
Pbld1	1.61499e-06	0	1.57314e-06	0	0	0	0	9.53611e-07	0	0	0	0	0	0	7.6784e-06	3.97501e-06	4.06767e-06	0	1.61499e-06	0	1.57314e-06	0	0	0	0	7.25113e-07	0	0	0	0	0	0	7.6784e-06	3.97501e-06	4.06767e-06	0
Herc4	2.60308e-05	2.15388e-05	1.51192e-05	1.71222e-05	1.09575e-05	9.49181e-06	2.14883e-05	2.6918e-05	3.88124e-05	2.03883e-05	2.49051e-05	6.01254e-05	2.98732e-05	7.88261e-05	2.73164e-05	2.56738e-05	1.68746e-05	2.66547e-05	6.68116e-06	6.24422e-06	5.307e-06	3.34911e-06	2.50208e-06	2.33222e-06	3.19084e-06	4.26039e-06	5.94842e-06	7.16158e-06	1.23965e-05	1.75631e-05	1.9701e-05	4.90781e-05	1.15723e-05	1.05437e-05	8.54243e-06	8.96111e-06
Sirt1	4.59333e-06	6.12649e-06	5.82887e-06	1.80085e-06	3.6733e-06	4.85351e-06	1.12085e-05	1.51035e-05	1.45915e-05	6.93617e-06	1.19663e-05	1.59206e-05	6.16768e-06	2.08432e-05	3.59854e-05	1.46393e-05	1.54476e-05	1.69099e-05	2.641e-06	3.04415e-06	2.91372e-06	1.12281e-06	1.31378e-06	1.76557e-06	2.09322e-06	3.65837e-06	3.82412e-06	3.96462e-06	5.79926e-06	9.49816e-06	6.16768e-06	1.0641e-05	1.61002e-05	8.28582e-06	7.64879e-06	8.73813e-06
Dnajc12	4.24601e-06	4.96599e-06	1.20357e-05	0	8.5547e-07	3.39845e-06	3.63064e-06	8.22178e-06	1.88065e-06	0	2.83928e-06	4.30531e-06	7.96949e-06	0	1.76433e-05	3.07175e-06	0	4.05202e-06	2.45116e-06	3.81886e-06	4.76584e-06	0	6.12232e-07	1.43881e-06	1.14403e-06	2.53831e-06	1.01336e-06	0	2.83928e-06	4.30531e-06	7.96949e-06	0	1.24057e-05	3.07175e-06	0	4.05202e-06
Ctnna3	0	0	0	0	0	0	1.57738e-06	0	1.67532e-06	0	0	0	0	0	0	0	0	0	0	0	0	0	0	0	1.28417e-06	0	1.2325e-06	0	0	0	0	0	0	0	0	0
Lrrtm3	0	0	2.59863e-06	0	0	0	1.29165e-06	7.31424e-07	5.88717e-07	0	0	0	0	0	0	0	0	0	0	0	1.84026e-06	0	0	0	9.45917e-07	5.70894e-07	5.88717e-07	0	0	0	0	0	0	0	0	0
1110002J07Rik	0	0	0	0	0	0	8.53939e-07	0	0	0	0	0	0	0	0	0	0	0	0	0	0	0	0	0	8.53939e-07	0	0	0	0	0	0	0	0	0	0	0
Reep3	4.55286e-05	4.19886e-05	4.68855e-05	5.0084e-05	4.22032e-05	3.53571e-05	0.000112685	0.000139636	0.000163775	0.000106617	7.86964e-05	0.000123835	0.00019224	5.88318e-05	8.32852e-05	8.94754e-05	8.62913e-05	9.81355e-05	7.83569e-06	7.52241e-06	8.87293e-06	5.95229e-06	5.02554e-06	4.38487e-06	8.50055e-06	9.37259e-06	1.31724e-05	1.85846e-05	1.32769e-05	2.46884e-05	5.43298e-05	1.8246e-05	2.58707e-05	2.42193e-05	1.54295e-05	2.07803e-05
Jmjd1c	3.45172e-05	1.90599e-05	1.45977e-05	1.73657e-05	1.23127e-05	2.05406e-05	5.41482e-05	4.38636e-05	4.33153e-05	3.3416e-05	3.43744e-05	5.68409e-05	3.22675e-05	8.98783e-05	5.40272e-05	4.30192e-05	4.2502e-05	3.82568e-05	7.82319e-06	5.05586e-06	4.75124e-06	3.16005e-06	2.55901e-06	3.90609e-06	5.3756e-06	5.04362e-06	7.38976e-06	1.51361e-05	1.18979e-05	1.79583e-05	1.39278e-05	2.89738e-05	2.48541e-05	1.36837e-05	2.15669e-05	1.10689e-05
Nrbf2	3.14507e-05	4.14385e-05	1.74747e-05	2.68763e-05	2.99801e-05	3.11722e-05	3.26063e-05	2.84176e-05	2.29462e-05	3.88205e-05	1.63335e-05	4.91076e-05	2.80015e-05	1.29584e-05	1.9419e-05	1.76551e-05	1.22656e-05	1.73472e-05	6.43003e-06	8.40305e-06	4.93654e-06	3.67423e-06	3.87425e-06	4.1607e-06	3.43363e-06	4.30767e-06	4.56422e-06	1.28105e-05	7.99226e-06	1.51304e-05	1.51537e-05	8.64842e-06	1.40762e-05	7.68323e-06	8.55879e-06	8.85909e-06
Egr2	1.64257e-05	3.44707e-06	1.34495e-05	8.93939e-05	0.000145804	0.000158378	2.09063e-05	3.25261e-05	8.40621e-06	0	0	0	0	0	0	8.39053e-06	1.9979e-05	0	5.42015e-06	2.43087e-06	4.43077e-06	7.39103e-06	1.05426e-05	1.12279e-05	4.85613e-06	8.94741e-06	3.13904e-06	0	0	0	0	0	0	8.39053e-06	1.9979e-05	0
Ado	4.29663e-05	2.47005e-05	4.47659e-05	6.28163e-05	4.89718e-05	3.38598e-05	4.36728e-05	4.18093e-05	4.80843e-05	3.64855e-05	4.81002e-05	8.48942e-05	9.42796e-05	5.41867e-05	5.88068e-05	4.05328e-05	6.5459e-05	1.99684e-05	7.86676e-06	7.633e-06	8.52526e-06	6.42526e-06	6.53914e-06	4.35939e-06	4.74769e-06	4.79203e-06	7.655e-06	1.08916e-05	1.60545e-05	2.26642e-05	2.83491e-05	1.36652e-05	3.55164e-05	1.31986e-05	1.68458e-05	7.50396e-06
Zfp365	0	0	0	2.35556e-06	6.15561e-06	5.64396e-07	5.24883e-06	5.24003e-06	2.29559e-06	1.85216e-06	0	0	0	0	0	6.22404e-06	0	0	0	0	0	1.21343e-06	1.75525e-06	5.64396e-07	1.19643e-06	1.57517e-06	1.21723e-06	1.85216e-06	0	0	0	0	0	6.22404e-06	0	0
Rtkn2	0	0	0	0	0	0	3.6398e-06	2.07892e-06	4.97626e-06	0	0	0	0	0	0	0	0	0	0	0	0	0	0	0	1.21851e-06	1.06071e-06	2.09792e-06	0	0	0	0	0	0	0	0	0
Arid5b	0.000180944	0.000150166	0.000168641	0.000235496	0.000319322	0.000434249	0.000203749	0.000175366	0.000185692	0.000170606	0.000158554	0.000122053	0.000291949	0.000180955	0.0002534	0.000163924	0.000162052	0.000151784	1.89848e-05	1.62312e-05	1.55117e-05	1.43083e-05	2.04769e-05	2.49926e-05	1.37549e-05	1.15702e-05	1.585e-05	2.41707e-05	3.31636e-05	2.33038e-05	0.000105994	3.58304e-05	4.66664e-05	2.19704e-05	3.32722e-05	2.28218e-05
Cabcoco1	0	1.28546e-06	1.56762e-06	9.50915e-07	9.31075e-07	1.99118e-06	2.95113e-06	3.12539e-06	1.47667e-06	1.31257e-06	7.59401e-06	0	0	0	0	7.10069e-06	8.66588e-06	0	0	1.28546e-06	1.56762e-06	5.5002e-07	6.73843e-07	1.19291e-06	9.18027e-07	2.31733e-06	1.13513e-06	1.31257e-06	5.47193e-06	0	0	0	0	7.10069e-06	6.13042e-06	0
Tmem26	9.96471e-07	0	0	7.73155e-07	0	9.0628e-07	7.85133e-06	9.8033e-06	5.87158e-06	3.94994e-06	6.52279e-06	0	0	0	1.34326e-05	2.32064e-06	0	0	9.96471e-07	0	0	5.56295e-07	0	9.0628e-07	2.95187e-06	3.31653e-06	2.30624e-06	2.91542e-06	6.52279e-06	0	0	0	1.34326e-05	2.32064e-06	0	0
Rhobtb1	6.6492e-05	2.63179e-05	3.12217e-05	7.19565e-06	4.99879e-06	7.38644e-06	6.45327e-05	7.47127e-05	8.74305e-05	0.000112579	7.97869e-05	7.25655e-05	0.000124558	0.000120238	8.97065e-05	0.000149912	4.37779e-05	7.11572e-05	1.11282e-05	5.99355e-06	6.72732e-06	2.09119e-06	1.66012e-06	2.14367e-06	5.5286e-06	7.12345e-06	9.27902e-06	1.57114e-05	1.98675e-05	1.98919e-05	6.09801e-05	3.47235e-05	2.18151e-05	3.51494e-05	1.52011e-05	1.44324e-05
A930033H14Rik	1.83111e-05	1.80653e-05	1.01868e-05	2.8179e-07	4.35876e-06	1.6187e-06	1.85059e-05	2.6958e-05	2.37579e-05	1.79554e-05	1.86523e-05	4.08541e-06	5.57846e-06	2.03835e-05	2.00334e-05	3.20735e-05	1.09527e-05	1.59243e-05	4.98301e-06	5.08553e-06	3.88379e-06	2.8179e-07	1.76209e-06	9.47931e-07	3.28494e-06	4.61665e-06	4.3667e-06	9.89746e-06	1.01591e-05	4.08541e-06	5.57846e-06	1.04368e-05	1.48979e-05	1.24424e-05	6.10612e-06	9.59176e-06
Cdk1	3.47356e-05	2.18061e-05	1.32207e-05	4.29843e-06	8.22382e-06	9.88832e-06	0.000104326	0.000129992	0.000231383	1.13946e-05	1.5197e-05	0	7.76346e-05	1.40788e-05	0	2.24689e-05	1.33623e-05	1.66065e-05	1.22227e-05	6.13835e-06	4.33915e-06	1.74013e-06	2.2057e-06	2.62428e-06	1.4055e-05	2.2011e-05	3.40258e-05	5.73079e-06	9.60614e-06	0	5.36081e-05	9.39635e-06	0	1.12739e-05	6.28337e-06	9.76392e-06
Ank3	0.000518281	0.000600806	0.000611707	4.59283e-05	4.50103e-05	9.62578e-05	0.000141858	0.000286665	0.000491107	0.000790724	0.000987731	0.00137119	0.000726253	0.00125799	0.00120659	0.00114256	0.00109805	0.00104377	3.66708e-05	3.65502e-05	3.30473e-05	6.01051e-06	5.72128e-06	8.39151e-06	1.09164e-05	1.58591e-05	3.15954e-05	9.00177e-05	7.55198e-05	0.000117457	0.000173958	0.000166406	0.000161539	0.000115811	0.000100147	7.48721e-05
Ccdc6	3.56292e-05	4.0052e-05	2.08016e-05	4.48392e-05	6.65273e-05	4.84647e-05	7.01635e-05	9.24617e-05	7.80088e-05	4.68484e-05	3.26439e-05	3.00108e-05	5.16063e-05	4.15626e-05	5.5861e-05	2.39433e-05	2.73625e-05	5.94765e-05	6.71748e-06	7.8606e-06	5.92339e-06	5.19787e-06	6.52462e-06	5.43567e-06	5.60856e-06	7.79345e-06	8.2722e-06	1.82278e-05	9.97698e-06	1.04503e-05	2.41395e-05	2.44307e-05	1.89333e-05	9.13594e-06	9.48678e-06	2.15233e-05
Mrln	0	0	0	0	0	0	1.79614e-07	3.38657e-07	0	0	0	0	0	0	0	0	8.58776e-06	0	0	0	0	0	0	0	1.79614e-07	3.38657e-07	0	0	0	0	0	0	0	0	5.946e-06	0
Slc16a9	3.80755e-05	4.80767e-05	6.30344e-05	3.49218e-06	2.20744e-06	4.03645e-06	3.85734e-05	7.46513e-05	0.000133571	0.000116615	0.000162928	0.000135135	8.65693e-05	0.000121282	7.57288e-05	9.53383e-05	0.000110364	0.000168133	7.17746e-06	8.61085e-06	1.17035e-05	1.63224e-06	1.06178e-06	1.60438e-06	3.67612e-06	7.69077e-06	1.30103e-05	2.59006e-05	2.70408e-05	2.98567e-05	4.19579e-05	3.28083e-05	2.05542e-05	2.0676e-05	2.59974e-05	3.33573e-05
Fam13c	9.57048e-06	7.26227e-06	1.564e-06	0	0	7.98346e-07	2.7056e-05	1.26802e-05	1.13618e-05	3.36582e-05	1.27311e-05	1.11158e-05	1.19099e-05	7.67061e-06	6.79982e-06	6.24795e-06	9.30345e-06	0	3.50107e-06	3.24002e-06	1.564e-06	0	0	7.98346e-07	3.69991e-06	2.74409e-06	2.88885e-06	1.13048e-05	7.15074e-06	7.75519e-06	7.95808e-06	7.67061e-06	6.79982e-06	4.329e-06	6.72108e-06	0
Gm48022	0	0	0	0	0	0	0	4.10043e-07	0	0	0	0	0	0	0	0	0	0	0	0	0	0	0	0	0	4.10043e-07	0	0	0	0	0	0	0	0	0	0
Bicc1	0.000121511	8.16104e-05	5.65452e-05	4.67212e-05	3.89811e-05	6.17878e-05	0.000384743	0.000327042	0.000249596	0.000267675	0.000122224	0.000189654	0.000404121	0.000116259	8.95904e-05	0.00021561	0.000123692	0.000130635	1.32348e-05	1.14278e-05	9.61456e-06	5.96839e-06	5.44953e-06	6.15189e-06	2.61291e-05	1.86196e-05	1.85676e-05	4.08055e-05	2.008e-05	4.08422e-05	0.000137564	4.51465e-05	3.22231e-05	3.83273e-05	1.94657e-05	2.11724e-05
C730027H18Rik	0	0	0	0	0	0	5.78267e-07	0	4.24294e-07	0	0	0	0	0	0	0	0	0	0	0	0	0	0	0	5.78267e-07	0	4.24294e-07	0	0	0	0	0	0	0	0	0
AC079680.2	0	0	0	0	0	0	3.91096e-07	0	0	0	0	0	0	0	0	0	0	0	0	0	0	0	0	0	2.7584e-07	0	0	0	0	0	0	0	0	0	0	0
Tfam	2.96183e-05	4.21271e-05	2.81488e-05	4.15599e-05	5.16178e-05	5.45386e-05	3.60092e-05	3.04572e-05	3.48673e-05	5.21503e-05	3.01608e-05	4.28601e-05	2.7667e-05	4.64484e-05	2.65821e-05	3.86982e-05	3.80606e-05	2.93446e-05	5.96969e-06	8.11909e-06	7.09084e-06	4.52773e-06	5.10812e-06	6.00635e-06	3.94526e-06	3.96191e-06	7.33268e-06	1.52735e-05	9.96503e-06	1.41557e-05	1.57683e-05	2.56599e-05	1.5587e-05	1.16588e-05	1.12639e-05	1.06983e-05
Ube2d1	3.44617e-05	2.28807e-05	3.36065e-05	1.76946e-05	1.24704e-05	1.23568e-05	3.22689e-05	3.89464e-05	3.64109e-05	3.20815e-05	3.71985e-05	5.44215e-05	6.30629e-05	2.563e-05	2.85952e-05	3.34325e-05	3.56704e-05	2.50795e-05	7.05705e-06	6.03095e-06	7.45195e-06	3.05693e-06	2.45569e-06	2.60269e-06	4.58465e-06	4.96381e-06	5.58574e-06	1.27073e-05	1.41124e-05	1.56451e-05	2.80158e-05	1.41447e-05	1.68973e-05	1.06359e-05	1.13446e-05	9.88883e-06
Cisd1	8.7141e-05	8.26387e-05	6.20619e-05	0.000143255	0.000127173	0.000125407	6.16386e-05	3.82654e-05	4.88985e-05	2.82087e-05	3.2989e-05	4.51006e-05	1.49399e-05	2.54571e-05	2.875e-05	2.99249e-05	4.22058e-05	4.74535e-05	1.18064e-05	1.09412e-05	8.86675e-06	9.8536e-06	8.08445e-06	9.17539e-06	4.90129e-06	4.85057e-06	6.96507e-06	1.13593e-05	9.59496e-06	1.64501e-05	7.67356e-06	1.47625e-05	1.2701e-05	9.99859e-06	1.26649e-05	1.31976e-05
Ipmk	4.32176e-06	1.59904e-05	6.3552e-06	4.86361e-06	3.6368e-06	5.74239e-06	1.34348e-05	1.57991e-05	2.06213e-05	4.13199e-06	0	7.5724e-06	1.09319e-05	0	0	3.34028e-05	1.95649e-05	1.07027e-05	2.48343e-06	5.39464e-06	3.1589e-06	1.77342e-06	1.37015e-06	1.94488e-06	2.18515e-06	2.86585e-06	4.16954e-06	4.13199e-06	0	5.28062e-06	7.33226e-06	0	0	1.0482e-05	7.22653e-06	5.05398e-06
Zwint	6.5511e-05	0.000119462	0.000111568	0.000110587	0.00012104	0.000184452	6.44373e-05	5.77234e-05	5.17629e-05	0.000107669	6.46327e-05	0.000105544	4.55265e-05	8.35926e-05	8.07413e-05	6.97693e-05	6.38867e-05	8.22967e-05	9.23421e-06	1.25696e-05	1.29978e-05	7.78899e-06	8.76889e-06	1.13495e-05	5.19872e-06	5.99909e-06	7.22597e-06	1.72889e-05	1.50941e-05	2.31528e-05	2.19047e-05	2.87353e-05	2.67558e-05	1.87542e-05	1.33794e-05	1.30759e-05
Gnaz	1.64003e-06	0	0	0	0	8.17058e-07	3.12433e-06	3.09934e-06	4.81559e-06	1.91822e-06	0	0	0	0	0	3.3925e-06	0	3.47005e-06	1.64003e-06	0	0	0	0	8.17058e-07	1.20816e-06	1.62089e-06	2.57335e-06	1.91822e-06	0	0	0	0	0	3.3925e-06	0	3.47005e-06
Rab36	6.426e-06	5.55786e-06	1.685e-06	6.50794e-07	0	0	7.88111e-06	8.43857e-06	1.28626e-05	6.82999e-06	2.27124e-05	1.93166e-05	6.31609e-06	0	7.18418e-06	1.88201e-05	1.48696e-05	1.4346e-05	2.90579e-06	2.77549e-06	1.685e-06	6.50794e-07	0	0	1.65563e-06	2.27413e-06	3.51053e-06	4.7769e-06	9.75968e-06	9.46233e-06	6.31609e-06	0	7.18418e-06	7.91866e-06	9.2926e-06	8.50944e-06
Bcr	7.4584e-05	0.000125956	0.000176538	5.03324e-05	0.000155369	0.00032825	4.34361e-05	5.05062e-05	6.59886e-05	5.17315e-05	9.53726e-05	0.000109372	1.87159e-05	6.29847e-05	0.000159735	8.97806e-05	7.34742e-05	0.000146176	1.28296e-05	1.72067e-05	2.17515e-05	6.47132e-06	1.27933e-05	2.27659e-05	5.73165e-06	7.6859e-06	1.01839e-05	1.24677e-05	2.31448e-05	2.29879e-05	9.6122e-06	2.46535e-05	6.79132e-05	2.59409e-05	1.99733e-05	2.98839e-05
Specc1l	5.35416e-05	4.66524e-05	3.18883e-05	2.10658e-05	2.39382e-05	2.62853e-05	4.97873e-05	6.03942e-05	6.95882e-05	7.48208e-05	6.42362e-05	6.09637e-05	4.10734e-05	8.12286e-05	3.24053e-05	5.81388e-05	7.62642e-05	9.06444e-05	8.55579e-06	8.28355e-06	6.42413e-06	3.81349e-06	3.66782e-06	4.3965e-06	4.19829e-06	7.83228e-06	8.86976e-06	1.813e-05	1.45966e-05	2.09378e-05	1.56879e-05	2.66779e-05	1.74639e-05	1.87715e-05	3.27719e-05	2.01921e-05
Adora2a	5.44471e-05	7.85466e-05	8.29177e-05	1.61959e-05	1.92556e-05	2.06637e-05	1.37721e-05	2.27478e-05	6.49164e-05	3.15649e-05	8.45908e-05	0.000100327	1.06121e-05	5.53907e-05	7.98863e-05	8.55246e-05	7.15555e-05	6.01105e-05	1.07143e-05	1.1348e-05	1.05188e-05	2.88858e-06	3.32412e-06	3.64255e-06	2.42549e-06	4.16925e-06	8.7212e-06	1.24603e-05	2.19643e-05	2.56576e-05	7.08123e-06	2.6975e-05	2.93205e-05	2.09783e-05	1.70501e-05	1.38929e-05
Gucd1	1.10744e-05	1.98605e-05	1.10886e-05	7.63718e-06	3.87531e-06	7.97382e-06	1.72574e-05	2.10509e-05	1.90542e-05	3.54167e-06	2.48041e-05	2.97353e-05	2.87884e-05	1.79698e-05	0	6.59604e-06	1.57389e-05	2.67304e-06	3.9215e-06	5.36405e-06	4.59946e-06	2.00861e-06	1.51537e-06	2.17162e-06	2.74295e-06	3.71351e-06	4.43624e-06	3.54167e-06	8.84169e-06	1.29105e-05	2.02201e-05	1.22808e-05	0	4.71001e-06	1.04832e-05	2.67304e-06
Upb1	2.75583e-06	1.56904e-06	0	1.09502e-06	7.01323e-07	0	7.15346e-07	3.5726e-07	0	0	0	0	0	6.71901e-06	3.34791e-05	1.476e-05	5.00029e-06	2.60652e-06	1.94461e-06	1.56904e-06	0	8.72235e-07	7.01323e-07	0	3.57448e-07	3.5726e-07	0	0	0	0	0	6.71901e-06	1.5407e-05	1.09416e-05	3.47583e-06	2.60652e-06
Snrpd3	0.000133761	0.00012291	0.000105358	0.000313834	0.000263287	0.000249751	0.000165264	0.000140625	0.000108324	7.56851e-05	7.725e-05	8.87167e-05	8.23729e-05	8.42768e-05	8.61068e-05	9.68649e-05	6.96995e-05	9.9216e-05	1.36234e-05	1.27211e-05	1.2077e-05	1.4552e-05	1.28955e-05	1.16826e-05	9.47732e-06	1.03366e-05	9.09468e-06	1.17801e-05	1.55595e-05	2.28946e-05	2.36266e-05	3.05024e-05	2.74612e-05	1.82448e-05	1.59571e-05	1.85879e-05
Lrrc75b	0	0	0	0	0	0	4.19407e-06	2.43463e-06	1.93294e-06	0	0	0	0	0	0	2.21849e-06	0	0	0	0	0	0	0	0	1.30155e-06	1.30055e-06	1.42116e-06	0	0	0	0	0	0	2.21849e-06	0	0
Ggt1	0	0	0	0	0	0	0	0	0	0	0	0	0	0	0	0	0	0	0	0	0	0	0	0	0	0	0	0	0	0	0	0	0	0	0	0
Ggt5	0.000141439	0.000131244	0.00018404	1.61254e-06	2.89157e-06	5.64798e-05	1.48897e-05	4.29408e-05	0.000116872	0.000117922	0.00021537	0.000273732	0.000139013	0.00026348	0.000125536	9.32637e-05	0.000111618	0.000176661	1.6641e-05	1.43304e-05	1.69372e-05	1.00653e-06	1.1818e-06	6.756e-06	3.21036e-06	6.12498e-06	1.2298e-05	2.45405e-05	3.71875e-05	3.93251e-05	4.7004e-05	6.15787e-05	5.31237e-05	2.27269e-05	2.14698e-05	2.69136e-05
Susd2	2.61405e-05	4.51019e-05	6.44396e-05	2.58577e-06	1.11697e-05	4.15317e-05	1.77227e-05	3.87464e-05	8.73538e-05	6.42761e-05	0.000163304	0.000223715	5.829e-05	0.000115185	0.000125059	5.38663e-05	9.88255e-05	0.000122951	5.86861e-06	7.80265e-06	9.99598e-06	1.07104e-06	2.61153e-06	6.08114e-06	2.60644e-06	5.35977e-06	1.03662e-05	2.10022e-05	3.08375e-05	4.06224e-05	3.148e-05	2.6916e-05	4.59945e-05	2.12829e-05	3.37718e-05	2.55448e-05
Cabin1	5.51462e-05	5.03332e-05	4.53751e-05	3.53881e-05	3.91225e-05	3.77424e-05	4.11076e-05	4.86518e-05	5.01526e-05	2.96204e-05	3.45559e-05	6.65243e-05	5.73706e-05	0.000100079	6.88946e-05	3.15872e-05	7.34232e-05	2.34619e-05	8.6773e-06	7.9484e-06	9.24565e-06	4.61266e-06	4.38601e-06	5.03084e-06	3.99235e-06	5.35718e-06	6.58177e-06	1.03695e-05	1.33275e-05	2.46357e-05	3.11021e-05	2.77846e-05	2.09651e-05	1.33281e-05	1.6422e-05	9.06863e-06
Ddt	6.99314e-05	5.84562e-05	5.66501e-05	3.09087e-05	2.2397e-05	2.68092e-05	5.3027e-05	6.18757e-05	5.70917e-05	4.93317e-05	6.36442e-05	6.08728e-05	7.81993e-05	3.76094e-05	8.26406e-05	4.39087e-05	4.82704e-05	6.98822e-05	1.02465e-05	9.0597e-06	8.55931e-06	4.21525e-06	3.66036e-06	3.95113e-06	4.2509e-06	6.52974e-06	7.12986e-06	1.54014e-05	1.41209e-05	1.38094e-05	3.68227e-05	1.69994e-05	4.13471e-05	1.37272e-05	1.32745e-05	1.67826e-05
Gstt3	1.48881e-05	1.85116e-05	1.9597e-05	1.28945e-06	8.3342e-07	2.31724e-06	1.27798e-05	2.95774e-05	3.33847e-05	1.36688e-05	3.053e-05	9.40274e-06	0	0	8.58699e-06	2.57086e-05	2.16304e-05	1.32916e-05	4.5271e-06	5.00424e-06	6.14998e-06	7.50027e-07	6.03267e-07	1.1924e-06	1.89443e-06	5.38176e-06	6.01203e-06	6.04241e-06	9.2214e-06	6.55265e-06	0	0	8.58699e-06	1.28725e-05	7.89156e-06	7.70725e-06
Gstt1	0.000317253	0.000296559	0.000247127	2.59789e-06	1.35593e-05	8.73883e-05	9.11072e-05	9.29001e-05	0.000112065	0.0001764	0.000191522	0.000164874	0.000152498	0.000175161	0.000134896	0.00017656	8.90963e-05	0.000133903	2.35613e-05	2.02314e-05	1.9531e-05	1.00653e-06	3.02846e-06	8.30918e-06	6.57647e-06	8.66536e-06	9.91773e-06	2.10383e-05	2.87623e-05	3.11754e-05	3.13126e-05	3.62472e-05	3.46263e-05	2.45085e-05	1.72249e-05	2.84868e-05
Gstt2	3.76956e-05	5.07629e-05	5.19427e-05	8.15903e-06	3.18854e-06	1.50762e-05	1.30604e-05	1.38055e-05	1.94477e-05	4.54835e-05	4.79728e-05	4.00822e-05	6.89499e-05	2.0124e-05	2.66357e-05	4.62593e-05	2.65271e-05	2.5615e-05	8.77709e-06	8.32349e-06	8.8302e-06	2.36009e-06	1.16901e-06	2.99144e-06	1.99733e-06	2.93503e-06	4.40458e-06	1.42301e-05	1.53953e-05	1.30457e-05	2.63561e-05	1.02711e-05	1.41203e-05	1.74021e-05	1.1551e-05	1.04026e-05
Mif	0.000354518	0.000316651	0.000312635	0.00123507	0.000839195	0.000568927	0.000647767	0.000430086	0.000244577	0.000133907	8.01192e-05	8.33893e-05	0.000179266	0.000147226	0.00019948	0.00013039	0.000134706	0.000147885	2.76657e-05	2.32508e-05	2.25862e-05	3.66144e-05	2.47971e-05	2.16741e-05	2.72284e-05	1.95551e-05	1.53178e-05	3.08037e-05	1.51492e-05	1.72013e-05	5.48039e-05	4.40695e-05	4.84869e-05	2.3191e-05	2.16852e-05	3.09267e-05
Derl3	0	0	0	0	0	0	1.68873e-06	6.62447e-07	0	2.59941e-06	7.93804e-06	8.88056e-06	1.36623e-05	6.49155e-06	0	0	3.6702e-06	0	0	0	0	0	0	0	9.99935e-07	6.62447e-07	0	2.59941e-06	5.52688e-06	6.1812e-06	9.29324e-06	6.49155e-06	0	0	3.6702e-06	0
Smarcb1	0.000125814	9.70626e-05	9.00744e-05	0.000108342	0.000108176	0.000101072	0.000124285	0.000127702	0.000124631	3.98789e-05	9.79286e-05	0.000102964	6.35977e-05	6.19207e-05	9.97969e-05	7.12689e-05	9.06402e-05	8.99418e-05	1.33369e-05	1.28887e-05	1.1093e-05	8.18711e-06	7.87371e-06	8.24117e-06	6.84288e-06	9.48109e-06	1.04565e-05	1.18307e-05	2.14495e-05	2.04482e-05	3.15858e-05	3.15249e-05	3.51274e-05	1.73569e-05	2.35842e-05	1.82705e-05
Mmp11	2.77455e-05	1.86974e-05	2.60127e-05	1.5341e-06	1.26024e-06	7.89378e-07	1.59867e-05	2.00741e-05	2.13708e-05	3.07616e-05	2.4984e-05	2.64012e-05	1.48591e-05	2.14183e-05	2.71641e-05	2.94346e-05	9.61604e-06	2.09285e-05	6.13302e-06	5.73773e-06	7.60677e-06	8.94042e-07	8.89948e-07	5.5906e-07	2.44345e-06	4.8492e-06	4.0033e-06	1.00407e-05	1.08736e-05	1.37622e-05	9.95179e-06	1.09155e-05	1.82598e-05	1.02798e-05	5.39984e-06	9.55307e-06
Chchd10	1.37304e-05	1.16616e-05	1.38415e-06	7.84614e-06	5.06707e-06	4.40009e-06	2.07625e-06	2.5659e-06	6.98586e-06	4.48731e-06	1.03567e-05	2.18364e-06	1.24331e-05	5.83395e-06	2.56107e-05	9.87122e-06	4.23502e-05	1.94276e-05	4.71522e-06	4.07619e-06	1.38415e-06	2.25873e-06	1.80641e-06	1.51211e-06	5.2736e-07	1.05832e-06	2.52152e-06	3.12798e-06	8.39708e-06	2.18364e-06	9.79442e-06	3.91792e-06	1.54842e-05	3.75539e-06	1.57882e-05	7.92207e-06
Zfp280b	1.62353e-06	1.24269e-06	2.3191e-06	4.96687e-06	1.98775e-06	3.52825e-06	3.37196e-06	4.64997e-06	6.63413e-06	1.01597e-05	0	9.88086e-06	0	0	7.62283e-06	4.10084e-06	2.58299e-06	7.66724e-06	1.62353e-06	1.24269e-06	1.75771e-06	1.73011e-06	1.10303e-06	1.43781e-06	1.46643e-06	1.50686e-06	2.54127e-06	7.8716e-06	0	6.90985e-06	0	0	7.62283e-06	4.10084e-06	2.58299e-06	7.66724e-06
Prmt2	3.48019e-05	4.81006e-05	5.16185e-05	4.48719e-05	5.99261e-05	5.16643e-05	2.55033e-05	1.9175e-05	2.34852e-05	6.84866e-06	1.85731e-05	8.00861e-06	1.1406e-05	2.99859e-05	4.11495e-05	6.42186e-06	7.75349e-06	1.86603e-05	6.98091e-06	9.07301e-06	9.29087e-06	5.55456e-06	6.43029e-06	6.79206e-06	3.58135e-06	4.28327e-06	4.7816e-06	4.99162e-06	8.99116e-06	8.00861e-06	7.6502e-06	1.65363e-05	2.70955e-05	4.4716e-06	5.38637e-06	7.04179e-06
S100b	1.26972e-06	0	1.35417e-06	0	0	0	0	0	0	0	0	0	0	0	0	0	0	0	1.26972e-06	0	1.35417e-06	0	0	0	0	0	0	0	0	0	0	0	0	0	0	0
Dip2a	1.12904e-05	1.99498e-05	1.57465e-05	4.91173e-06	5.54762e-06	6.90635e-06	1.98997e-05	2.53304e-05	2.62698e-05	2.23624e-05	3.17037e-05	2.68635e-05	5.51446e-06	4.20485e-05	1.23192e-05	3.37986e-05	3.51346e-05	2.47174e-05	4.02639e-06	5.38321e-06	4.74317e-06	1.8322e-06	1.89917e-06	2.55536e-06	2.82046e-06	4.07289e-06	4.70393e-06	8.39906e-06	1.91929e-05	1.32091e-05	5.51446e-06	1.15293e-05	8.30312e-06	9.5109e-06	1.65087e-05	1.08508e-05
Pcnt	2.86336e-05	2.10345e-05	2.27654e-05	8.79777e-06	8.13202e-06	9.62215e-06	3.75821e-05	4.1366e-05	6.90152e-05	3.48454e-05	3.42583e-05	3.65854e-05	4.24746e-05	1.98154e-05	3.12058e-05	4.69895e-05	3.95208e-05	1.26146e-05	6.38613e-06	6.1598e-06	5.57747e-06	2.14235e-06	2.2335e-06	2.32196e-06	4.50806e-06	5.28604e-06	9.13056e-06	1.90865e-05	8.92431e-06	1.15689e-05	2.4542e-05	1.01435e-05	1.31746e-05	1.73715e-05	1.26189e-05	5.98573e-06
Ybey	4.07951e-06	1.04856e-05	8.31281e-06	1.12295e-06	1.65743e-06	4.32423e-06	4.87346e-06	9.33144e-06	5.95999e-06	0	3.58127e-06	4.89695e-06	1.41889e-05	6.83702e-06	6.76062e-06	4.81795e-06	9.38608e-06	2.78325e-06	2.43151e-06	3.92324e-06	4.26679e-06	6.79418e-07	1.02405e-06	1.76754e-06	1.22202e-06	2.29614e-06	2.35554e-06	0	3.58127e-06	4.89695e-06	9.73121e-06	6.83702e-06	6.76062e-06	3.351e-06	6.74566e-06	2.78325e-06
Mcm3ap	8.21018e-06	1.30711e-05	8.94039e-06	9.55918e-06	1.03866e-05	7.55655e-06	2.69376e-05	2.72024e-05	3.62369e-05	4.03766e-05	1.39324e-05	2.8221e-05	1.51417e-05	3.37387e-05	1.99482e-05	4.16632e-05	2.76126e-05	2.32502e-05	3.43382e-06	4.33445e-06	3.50203e-06	2.66296e-06	2.5784e-06	1.99743e-06	2.92955e-06	3.87084e-06	6.49604e-06	1.05414e-05	6.70162e-06	1.07333e-05	1.01878e-05	3.37387e-05	1.03171e-05	1.51557e-05	1.13995e-05	1.13085e-05
Lss	8.03024e-06	1.45672e-06	1.48916e-06	3.80301e-06	2.58326e-06	2.03011e-06	6.50716e-06	5.09618e-06	4.91014e-06	1.84024e-06	5.16507e-06	0	0	0	0	0	7.17739e-06	0	3.05721e-06	1.45672e-06	1.48916e-06	1.40342e-06	1.11217e-06	1.24589e-06	1.73727e-06	1.66887e-06	2.31583e-06	1.84024e-06	5.16507e-06	0	0	0	0	0	4.97588e-06	0
Ftcd	0	0	0	8.75434e-07	0	0	3.6898e-07	2.47531e-07	4.19338e-07	0	0	0	0	5.94978e-06	0	1.31336e-05	0	6.36206e-06	0	0	0	8.75434e-07	0	0	2.63678e-07	2.47531e-07	4.19338e-07	0	0	0	0	5.94978e-06	0	6.48026e-06	0	4.42023e-06
Col6a2	0.000198778	8.60881e-05	6.87631e-05	4.21488e-05	3.29554e-05	3.64869e-05	0.000642387	0.000445389	0.000309585	0.00043778	0.000367305	0.000278987	0.000516452	0.00029136	0.000203456	0.000351539	0.000180967	0.000192487	2.15884e-05	1.14164e-05	1.03439e-05	5.26939e-06	4.44793e-06	5.18319e-06	3.9146e-05	3.18514e-05	2.29065e-05	6.07731e-05	5.87126e-05	3.92475e-05	0.000126922	5.71427e-05	4.34493e-05	6.48452e-05	3.32813e-05	2.78043e-05
Col6a1	0.00041858	0.000261594	0.000180804	4.13476e-05	7.27511e-05	0.000103674	0.000804756	0.000518359	0.000417818	0.000797731	0.000583287	0.00047166	0.000637868	0.000769298	0.000252024	0.000599297	0.000357776	0.000366905	3.49389e-05	2.35239e-05	1.76387e-05	4.90265e-06	7.13953e-06	9.01782e-06	3.63218e-05	2.80438e-05	2.94167e-05	6.78143e-05	7.72399e-05	5.31503e-05	0.000112317	0.000125461	5.19715e-05	9.264e-05	5.5548e-05	6.00327e-05
Pcbp3	7.0701e-06	1.11843e-05	3.10573e-06	7.0336e-06	7.69177e-06	4.51416e-06	6.17472e-06	4.5769e-06	9.61697e-06	1.8456e-06	4.06424e-06	0	0	0	1.24776e-05	3.15382e-06	9.55836e-06	2.71926e-06	3.24003e-06	3.96899e-06	2.19317e-06	2.0144e-06	2.00393e-06	1.54483e-06	1.55753e-06	1.62911e-06	2.97592e-06	1.8456e-06	4.06424e-06	0	0	0	8.40993e-06	3.15382e-06	6.83778e-06	2.71926e-06
Slc19a1	5.59045e-06	1.97268e-05	1.62353e-05	3.63039e-05	2.83727e-05	2.00041e-05	4.12706e-06	4.10996e-06	1.11068e-05	4.29704e-06	6.79423e-06	8.61645e-06	0	0	6.78293e-06	7.3813e-06	1.51191e-05	1.02196e-05	2.85924e-06	5.31929e-06	5.30796e-06	4.84401e-06	3.75392e-06	3.64294e-06	1.26016e-06	1.38947e-06	3.1042e-06	4.29704e-06	4.86492e-06	6.00247e-06	0	0	6.78293e-06	5.23438e-06	7.51724e-06	5.78842e-06
Col18a1	1.24972e-05	4.94717e-06	2.58856e-06	3.01147e-07	2.75643e-06	2.24575e-06	2.72605e-05	1.25399e-05	1.08329e-05	2.77481e-05	1.41447e-05	4.88406e-06	8.13058e-06	7.04632e-06	0	8.96899e-06	2.22049e-05	5.94496e-06	5.85548e-06	2.84229e-06	1.61087e-06	3.01147e-07	1.24982e-06	1.076e-06	5.41754e-06	3.48246e-06	3.30586e-06	1.81163e-05	9.79548e-06	4.88406e-06	8.13058e-06	7.04632e-06	0	5.14372e-06	1.16704e-05	5.94496e-06
Pofut2	0.000140075	0.000133643	0.000129931	9.19291e-05	9.75889e-05	0.000103567	0.000152162	0.000149243	0.000111242	0.000129077	8.56691e-05	0.000122909	0.00012192	0.000114184	9.86915e-05	0.000117269	0.000104694	0.000120674	1.4428e-05	1.35204e-05	1.20144e-05	7.37222e-06	7.61654e-06	7.88608e-06	8.77891e-06	9.28923e-06	9.66774e-06	2.19246e-05	1.77358e-05	2.18075e-05	4.09141e-05	3.52429e-05	3.00738e-05	2.37219e-05	1.94979e-05	2.39059e-05
Adarb1	1.33603e-05	1.33118e-05	9.38289e-06	4.81968e-05	4.69452e-05	1.88205e-05	3.51701e-05	1.90396e-05	1.63051e-05	7.15209e-06	5.23521e-06	2.19273e-05	0	6.11674e-06	1.99783e-05	1.82213e-05	3.10644e-05	9.62157e-06	4.20625e-06	4.65538e-06	3.56137e-06	5.45505e-06	6.20618e-06	3.59734e-06	4.12151e-06	4.34093e-06	4.10225e-06	4.25209e-06	3.64596e-06	1.06753e-05	0	6.11674e-06	1.42282e-05	1.17262e-05	1.20018e-05	5.35555e-06
Fam207a	3.51699e-05	2.66439e-05	3.1433e-05	6.59881e-05	5.71359e-05	3.99007e-05	2.79218e-05	3.54583e-05	2.56146e-05	3.01122e-05	1.24678e-05	3.34207e-05	1.347e-05	5.23226e-05	5.08438e-05	1.90204e-05	2.52248e-05	5.89186e-06	7.39103e-06	6.37709e-06	6.42586e-06	5.94451e-06	5.77028e-06	4.7033e-06	3.2983e-06	5.69514e-06	4.59803e-06	1.0628e-05	6.26324e-06	1.45581e-05	9.33051e-06	2.71778e-05	1.7844e-05	8.16345e-06	1.07178e-05	4.09774e-06
Itgb2	0	0	0	6.55701e-07	1.4021e-06	3.84915e-06	2.28123e-06	2.78415e-06	2.58857e-06	3.87995e-06	0	0	0	0	2.84194e-05	4.42938e-06	6.56152e-06	1.49919e-05	0	0	0	6.55701e-07	1.01312e-06	1.42533e-06	9.55965e-07	1.13708e-06	1.62329e-06	3.87995e-06	0	0	0	0	2.34916e-05	4.42938e-06	4.57745e-06	7.64129e-06
Pttg1ip	0.000199814	0.000222579	0.000227211	0.000175399	0.000172725	0.000125453	0.000108192	0.000160751	0.000219529	0.000187462	0.000236262	0.000223266	0.000109297	0.000226145	0.000264983	0.000213612	0.000193025	0.000219705	1.72055e-05	1.86468e-05	1.87105e-05	1.08441e-05	1.12233e-05	8.52838e-06	7.58515e-06	1.04867e-05	1.40962e-05	2.82709e-05	2.39889e-05	3.71364e-05	2.86216e-05	3.17288e-05	4.07838e-05	2.89397e-05	2.43899e-05	3.04848e-05
Sumo3	0.000258627	0.000266043	0.000251781	0.000131099	0.000135232	0.000141803	0.000106759	0.000114695	0.000143778	8.51067e-05	0.000127961	7.85661e-05	0.000110231	9.76238e-05	7.25367e-05	0.000164087	0.000156956	0.000136151	2.29609e-05	2.20072e-05	2.10894e-05	8.56491e-06	8.8213e-06	1.00298e-05	6.77871e-06	8.95276e-06	1.41509e-05	1.56936e-05	2.26707e-05	2.2751e-05	4.10885e-05	2.80911e-05	3.18669e-05	2.6545e-05	2.38089e-05	2.98665e-05
Ube2g2	8.69546e-05	6.77026e-05	5.90605e-05	4.03042e-05	5.27018e-05	5.23888e-05	2.85771e-05	2.86051e-05	3.70302e-05	2.77797e-05	3.82177e-05	1.17485e-05	7.61688e-05	3.1957e-05	2.41447e-05	1.58308e-05	3.81713e-05	2.0021e-05	1.14446e-05	9.70828e-06	9.11695e-06	4.95908e-06	5.34667e-06	5.4284e-06	3.60626e-06	5.26358e-06	6.4383e-06	8.6534e-06	1.76152e-05	8.22276e-06	5.95796e-05	1.38783e-05	1.81755e-05	6.70273e-06	1.24637e-05	8.51256e-06
Lrrc3	1.5611e-06	1.74523e-06	1.4509e-06	2.54007e-07	1.18156e-06	1.45557e-06	4.67493e-06	5.22583e-06	7.24321e-06	4.95277e-06	1.13783e-05	4.49063e-06	0	0	0	5.23554e-06	0	0	1.5611e-06	1.74523e-06	1.4509e-06	2.54007e-07	9.26612e-07	1.02888e-06	1.4546e-06	1.80927e-06	3.22142e-06	3.8317e-06	6.555e-06	4.49063e-06	0	0	0	5.23554e-06	0	0
Trpm2	0	0	7.91046e-07	2.99288e-07	0	0	6.3426e-07	0	5.99023e-07	0	0	0	3.81439e-05	0	0	2.25752e-06	2.79148e-06	0	0	0	7.91046e-07	2.99288e-07	0	0	6.3426e-07	0	5.99023e-07	0	0	0	3.01328e-05	0	0	2.25752e-06	2.79148e-06	0
1810043G02Rik	1.72627e-05	2.51078e-05	1.95424e-05	8.27508e-06	4.68822e-06	8.81206e-06	1.57988e-05	1.01808e-05	1.48663e-05	1.02152e-05	5.16005e-06	1.31163e-05	1.22505e-05	7.58695e-06	0	2.03752e-05	4.17895e-06	6.52953e-06	4.7021e-06	5.87947e-06	5.50657e-06	2.13578e-06	1.75429e-06	2.41305e-06	2.56152e-06	2.26471e-06	3.20871e-06	6.3567e-06	5.16005e-06	7.34904e-06	8.21455e-06	7.58695e-06	0	1.21526e-05	4.17895e-06	4.55107e-06
Pfkl	4.80129e-05	7.6335e-05	4.28565e-05	6.51769e-05	6.96935e-05	5.78509e-05	6.02763e-05	5.84475e-05	3.53154e-05	3.3923e-05	3.73616e-05	2.53838e-05	3.37353e-05	7.28371e-06	7.14614e-05	2.63689e-05	3.13034e-05	1.43033e-05	9.21377e-06	1.15559e-05	8.29907e-06	6.32784e-06	6.57141e-06	5.80672e-06	4.9013e-06	6.06656e-06	5.58939e-06	1.07917e-05	1.26496e-05	1.07695e-05	2.18934e-05	7.28371e-06	2.68369e-05	9.16558e-06	9.59502e-06	8.66339e-06
Dnmt3l	0	0	0	4.0767e-07	3.39243e-07	4.13244e-07	8.54823e-08	0	0	0	0	0	0	0	0	0	0	0	0	0	0	4.0767e-07	3.39243e-07	4.13244e-07	8.54823e-08	0	0	0	0	0	0	0	0	0	0	0
Icosl	0	0	0	0	5.06277e-07	0	0	0	0	0	0	0	0	6.7608e-06	0	0	0	3.6219e-06	0	0	0	0	5.06277e-07	0	0	0	0	0	0	0	0	6.7608e-06	0	0	0	3.6219e-06
D10Jhu81e	6.05029e-05	6.54066e-05	6.02466e-05	2.6888e-05	2.44206e-05	2.76594e-05	3.05025e-05	2.90253e-05	2.91909e-05	4.24191e-05	1.44317e-05	3.83962e-05	2.50994e-05	1.65078e-05	3.44217e-05	1.72649e-05	6.22215e-05	1.81155e-05	8.61014e-06	9.95578e-06	9.1022e-06	3.93372e-06	3.88531e-06	4.21031e-06	3.72886e-06	4.52329e-06	4.30049e-06	1.53973e-05	7.39116e-06	1.55769e-05	1.90398e-05	1.16227e-05	1.21893e-05	7.30024e-06	1.88145e-05	7.8073e-06
Pwp2	3.13677e-06	1.04534e-06	3.1495e-06	2.56622e-05	2.54911e-05	2.57378e-05	3.04128e-06	7.78244e-06	4.50792e-06	2.17782e-06	0	9.66135e-06	0	7.45775e-06	7.58129e-06	9.07635e-06	1.03187e-05	3.23177e-06	2.22689e-06	1.04534e-06	2.22441e-06	3.7346e-06	3.82725e-06	3.97745e-06	8.60558e-07	2.19943e-06	1.62637e-06	2.17782e-06	0	9.66135e-06	0	7.45775e-06	7.58129e-06	9.07635e-06	1.03187e-05	3.23177e-06
Trappc10	1.29309e-05	2.42592e-05	1.77919e-05	2.98308e-05	1.58659e-05	1.25896e-05	3.37726e-05	5.60976e-05	4.60379e-05	6.39873e-05	8.88025e-05	6.44496e-05	5.1796e-05	9.41815e-05	0.000105465	5.43119e-05	8.7682e-05	5.79169e-05	3.96405e-06	5.86648e-06	4.91386e-06	4.79786e-06	3.53012e-06	2.8208e-06	3.28283e-06	5.88737e-06	6.33211e-06	1.40535e-05	1.95727e-05	1.63347e-05	3.03923e-05	2.86999e-05	2.6055e-05	1.69073e-05	2.01883e-05	1.55651e-05
Gm30122	2.71353e-06	0	2.61812e-06	0	1.01403e-06	9.71366e-07	7.06035e-07	1.61561e-06	1.5544e-06	2.85778e-06	0	0	0	7.0612e-06	7.43132e-06	5.15512e-06	0	0	1.93258e-06	0	1.85191e-06	0	7.22644e-07	6.95294e-07	3.59649e-07	1.23315e-06	1.19929e-06	2.85778e-06	0	0	0	7.0612e-06	7.43132e-06	5.15512e-06	0	0
Agpat3	5.74874e-05	5.01273e-05	8.86867e-05	6.79116e-05	4.84862e-05	4.3522e-05	0.00011446	0.000112591	0.000104219	0.000123658	0.000109822	0.000139979	7.38751e-05	9.15641e-05	0.000119014	9.40786e-05	9.97542e-05	0.000130493	9.53888e-06	8.67425e-06	1.1557e-05	6.73083e-06	6.53916e-06	5.25778e-06	6.76386e-06	8.26445e-06	1.08852e-05	2.4888e-05	2.35478e-05	3.17608e-05	3.53478e-05	2.7045e-05	2.74553e-05	1.81897e-05	2.00383e-05	2.63692e-05
Rrp1	0.000117535	0.000150533	0.000135244	0.000219691	0.000182829	0.00020228	9.79629e-05	9.66076e-05	9.73239e-05	0.000114643	0.000106321	7.8117e-05	4.3796e-05	0.00013219	6.24554e-05	9.43666e-05	8.04421e-05	0.000100026	1.19225e-05	1.43899e-05	1.49148e-05	1.11471e-05	1.01326e-05	1.09523e-05	6.23227e-06	7.55075e-06	1.00278e-05	1.83389e-05	1.96319e-05	2.18972e-05	2.05134e-05	4.51888e-05	2.53596e-05	1.876e-05	1.86895e-05	2.09e-05
Cstb	0.00023077	0.000255042	0.000222237	0.000656659	0.000560766	0.000359083	0.000235915	0.000190366	0.000142783	0.000186537	0.000109457	0.000141379	0.000135302	0.000133109	0.000131284	0.000112771	0.000101946	0.000123196	2.08381e-05	1.98392e-05	1.96326e-05	2.59649e-05	2.39688e-05	2.00814e-05	1.13997e-05	1.2752e-05	1.14938e-05	3.94541e-05	1.99197e-05	2.94886e-05	5.66647e-05	5.17542e-05	2.37213e-05	2.66796e-05	2.13107e-05	2.10503e-05
Pdxk	8.41596e-06	1.77349e-05	1.53479e-05	8.3548e-06	5.81688e-06	8.67112e-06	9.05855e-06	7.32366e-06	9.27217e-06	8.4064e-06	9.37037e-06	2.32086e-05	0	1.72098e-05	6.56948e-06	3.35944e-05	3.00021e-06	1.46541e-05	3.30399e-06	5.42068e-06	4.75851e-06	2.0174e-06	1.77096e-06	2.30879e-06	1.81539e-06	2.28854e-06	2.89673e-06	4.84955e-06	5.30374e-06	1.46372e-05	0	1.19884e-05	6.56948e-06	1.89242e-05	3.00021e-06	1.01615e-05
Ilvbl	2.40577e-05	3.97572e-05	3.19176e-05	7.33629e-06	1.81999e-05	2.32763e-05	1.98018e-05	2.59353e-05	3.22019e-05	2.08708e-05	1.41556e-05	1.36053e-05	4.09169e-05	2.12853e-05	3.66411e-05	1.78839e-05	1.25391e-05	1.48249e-05	5.43778e-06	7.55083e-06	6.96232e-06	2.01033e-06	3.18347e-06	3.7776e-06	2.58661e-06	3.81486e-06	5.93446e-06	7.57653e-06	9.21371e-06	7.77938e-06	2.89308e-05	1.55506e-05	1.29055e-05	6.58596e-06	5.99178e-06	7.47395e-06
Syde1	8.65048e-05	0.000103336	0.000117556	4.16668e-05	6.7155e-05	7.49236e-05	5.12401e-05	4.47933e-05	7.57644e-05	6.59072e-05	9.69238e-05	0.000100414	2.67439e-05	9.15673e-05	4.92784e-05	7.32029e-05	0.000105816	0.000148393	1.05687e-05	1.13273e-05	1.2574e-05	5.1951e-06	6.4923e-06	7.04326e-06	5.53912e-06	4.90622e-06	9.18674e-06	2.15344e-05	2.2068e-05	2.65674e-05	1.12323e-05	2.80253e-05	1.82126e-05	1.75229e-05	2.28071e-05	2.37496e-05
Slc1a6	2.96035e-06	1.20392e-06	1.56178e-06	1.16766e-06	3.9753e-07	4.02115e-06	1.19133e-05	8.40759e-06	3.80916e-06	0	0	0	0	0	0	0	0	0	2.09502e-06	1.20392e-06	1.56178e-06	8.81422e-07	3.9753e-07	1.67791e-06	2.54276e-06	2.66711e-06	1.48586e-06	0	0	0	0	0	0	0	0	0
Olfr57	0	0	0	0	0	0	4.78607e-07	8.3279e-07	0	0	0	0	0	0	0	0	4.20531e-06	0	0	0	0	0	0	0	4.78607e-07	8.3279e-07	0	0	0	0	0	0	0	0	4.20531e-06	0
2610008E11Rik	2.97832e-05	4.09039e-05	4.67607e-05	4.39363e-06	6.0221e-06	1.7427e-05	3.57935e-05	4.81805e-05	6.43277e-05	5.75802e-05	3.57621e-05	5.90925e-05	4.18911e-05	2.93218e-05	3.80203e-05	4.91733e-05	5.24866e-05	2.16973e-05	6.5533e-06	7.82219e-06	9.27884e-06	1.5541e-06	1.76106e-06	3.28094e-06	4.22897e-06	5.70155e-06	7.74194e-06	1.55894e-05	1.07184e-05	2.02922e-05	2.32973e-05	1.19798e-05	1.83723e-05	1.65604e-05	1.30761e-05	9.26286e-06
Plpp2	4.09122e-05	5.13732e-05	4.42312e-05	2.36411e-05	2.46719e-05	5.22339e-05	1.14815e-05	1.24149e-05	2.51291e-05	1.55129e-05	3.72241e-05	2.69162e-05	1.35199e-05	6.54472e-06	1.49322e-05	1.45708e-05	1.46389e-05	2.50221e-05	7.49943e-06	8.8915e-06	8.51182e-06	3.80566e-06	4.03041e-06	6.36819e-06	2.04196e-06	2.9117e-06	5.29618e-06	8.42291e-06	1.14083e-05	1.14084e-05	1.35199e-05	6.54472e-06	1.01573e-05	7.14162e-06	1.10094e-05	1.11571e-05
Mier2	5.60795e-06	9.82986e-06	1.57349e-05	1.2168e-05	1.04316e-05	1.59941e-05	9.92052e-06	1.04422e-05	1.02537e-05	1.29843e-05	3.1973e-05	8.53822e-06	0	0	1.67366e-05	5.14003e-06	1.73113e-05	3.56387e-06	2.81102e-06	3.97043e-06	5.08587e-06	2.65462e-06	2.45313e-06	3.2084e-06	1.86585e-06	2.41403e-06	3.17496e-06	6.84503e-06	1.31953e-05	6.00969e-06	0	0	1.12356e-05	5.14003e-06	7.09426e-06	3.56387e-06
Shc2	0	0	0	0	0	0	0	0	0	0	0	0	0	0	0	0	0	0	0	0	0	0	0	0	0	0	0	0	0	0	0	0	0	0	0	0
Tpgs1	7.1096e-05	7.54413e-05	5.4873e-05	1.90192e-05	3.01692e-05	4.60275e-05	4.44239e-05	2.78009e-05	3.00285e-05	5.4859e-05	3.07666e-05	2.78609e-05	5.00394e-05	1.36528e-05	2.0342e-05	3.0003e-05	3.97798e-05	2.38708e-05	9.95963e-06	9.93655e-06	8.69289e-06	3.10848e-06	4.00349e-06	5.49407e-06	4.70134e-06	4.17934e-06	4.66968e-06	1.68045e-05	1.1415e-05	1.06459e-05	2.46572e-05	9.12367e-06	1.48658e-05	1.13529e-05	1.14023e-05	8.00604e-06
Cdc34	1.30851e-05	9.52732e-06	1.85682e-05	4.20533e-05	2.59992e-05	2.75682e-05	4.80342e-05	5.01081e-05	4.34755e-05	3.3418e-05	7.24671e-06	4.20703e-05	0	4.42313e-05	2.76097e-05	2.89766e-05	2.23565e-05	1.46052e-05	4.21104e-06	4.36538e-06	5.12251e-06	5.34245e-06	4.00026e-06	4.02349e-06	4.67145e-06	5.62925e-06	6.51555e-06	8.26427e-06	5.04504e-06	1.76061e-05	0	2.44422e-05	1.16552e-05	8.92077e-06	8.3334e-06	6.92497e-06
Gzmm	0	0	0	0	0	0	7.17166e-07	0	1.08184e-06	0	0	4.34167e-06	0	0	0	0	0	0	0	0	0	0	0	0	5.30001e-07	0	7.88342e-07	0	0	4.34167e-06	0	0	0	0	0	0
Bsg	0.000735878	0.000725523	0.000666596	0.000417673	0.000403213	0.000489785	0.000552602	0.000479066	0.000561264	0.000677283	0.000787935	0.000715087	0.000469349	0.000524567	0.000463599	0.000403465	0.000413868	0.000562888	3.68157e-05	3.49105e-05	3.45026e-05	1.64521e-05	1.53496e-05	1.96491e-05	1.6152e-05	1.84905e-05	2.82966e-05	5.72655e-05	5.80131e-05	8.41558e-05	7.42618e-05	8.68307e-05	6.56056e-05	4.36311e-05	4.19255e-05	5.1061e-05
Hcn2	0	0	1.94133e-06	0	0	0	3.1223e-06	2.75956e-06	1.92199e-06	4.38843e-06	3.76928e-06	0	0	0	0	0	0	0	0	0	1.50645e-06	0	0	0	1.51641e-06	1.60816e-06	1.24333e-06	4.38843e-06	3.76928e-06	0	0	0	0	0	0	0
Polrmt	7.09396e-06	4.97983e-06	4.46482e-06	5.29145e-06	5.32797e-06	8.79989e-06	7.74585e-06	3.71364e-06	8.52863e-06	3.65147e-06	4.0042e-06	0	7.26475e-06	1.38347e-05	0	1.03862e-05	1.2045e-05	7.53012e-06	3.17473e-06	2.48177e-06	2.58932e-06	1.8213e-06	1.58971e-06	2.2678e-06	1.64678e-06	1.29343e-06	2.8797e-06	3.65147e-06	4.0042e-06	0	7.26475e-06	9.22412e-06	0	5.87325e-06	6.95214e-06	5.22362e-06
Rnf126	2.1869e-05	9.4159e-06	1.1249e-05	4.93584e-05	2.90297e-05	3.68903e-05	2.56234e-05	1.96721e-05	2.05277e-05	1.41352e-05	2.57223e-05	6.57003e-06	1.63834e-05	1.10746e-05	2.03227e-05	9.45283e-06	2.46427e-05	1.1921e-05	5.3462e-06	3.80139e-06	3.92607e-06	5.67693e-06	4.83892e-06	4.92561e-06	2.69789e-06	3.54693e-06	4.68019e-06	6.02543e-06	9.35748e-06	6.57003e-06	1.09312e-05	1.10746e-05	1.06084e-05	5.43506e-06	9.17541e-06	5.65685e-06
Fstl3	3.87731e-06	0	0	7.67851e-05	9.17318e-05	4.34763e-05	1.2539e-05	1.10594e-05	8.53243e-06	6.19396e-06	1.72552e-06	0	0	0	0	7.20055e-06	0	0	2.26391e-06	0	0	7.32734e-06	8.1723e-06	5.37476e-06	2.06014e-06	3.07193e-06	3.12432e-06	3.60056e-06	1.72552e-06	0	0	0	0	5.08556e-06	0	0
Palm	9.95994e-06	9.41243e-06	1.045e-05	3.0709e-06	2.56778e-06	3.41894e-06	1.81378e-05	2.40234e-05	2.15344e-05	1.51046e-05	1.75337e-05	1.53742e-05	2.6855e-05	3.2806e-05	7.09818e-06	9.08403e-06	7.1786e-06	1.52405e-05	3.45259e-06	3.81234e-06	3.89932e-06	1.1973e-06	1.34538e-06	1.54865e-06	2.45839e-06	3.8179e-06	3.89917e-06	9.148e-06	7.48112e-06	8.86719e-06	1.96623e-05	1.38871e-05	7.09818e-06	6.38321e-06	4.97551e-06	9.56669e-06
Misp	0	0	0	0	0	0	1.41447e-07	2.0316e-07	0	5.5332e-06	0	0	0	0	0	0	0	0	0	0	0	0	0	0	1.41447e-07	2.0316e-07	0	5.5332e-06	0	0	0	0	0	0	0	0
Ptbp1	9.66883e-05	8.59177e-05	7.70023e-05	9.84027e-05	9.30663e-05	7.94872e-05	0.000130839	0.000125034	0.000120738	0.000101902	9.93305e-05	0.000108379	4.64392e-05	9.60095e-05	0.000105956	9.09332e-05	9.7236e-05	7.37007e-05	1.27935e-05	1.08797e-05	1.10085e-05	7.45087e-06	6.90338e-06	7.31634e-06	8.96859e-06	8.77223e-06	9.88181e-06	2.76839e-05	2.27229e-05	1.97134e-05	2.19789e-05	2.34419e-05	3.95584e-05	2.00223e-05	2.26296e-05	2.07159e-05
Plppr3	3.06786e-06	8.3381e-06	7.99536e-06	0	0	0	1.95078e-06	2.84876e-06	1.53572e-06	1.10919e-05	1.01463e-05	5.69419e-06	8.07111e-06	0	7.43263e-06	1.33101e-05	2.53113e-05	8.30755e-06	2.16683e-06	3.39108e-06	3.30728e-06	0	0	0	6.83366e-07	1.12266e-06	1.00062e-06	6.25855e-06	5.71673e-06	5.69419e-06	8.07111e-06	0	7.43263e-06	8.46551e-06	8.33473e-06	4.62258e-06
Prtn3	0	1.66643e-06	1.37518e-06	6.16553e-07	0	1.67443e-06	2.03853e-06	1.06348e-06	3.37029e-06	0	3.41883e-06	9.77445e-06	0	0	0	0	4.22504e-06	0	0	1.66643e-06	1.37518e-06	6.16553e-07	0	9.89656e-07	1.13906e-06	6.48435e-07	1.3348e-06	0	3.41883e-06	9.77445e-06	0	0	0	0	4.22504e-06	0
Med16	2.28425e-05	2.03711e-05	1.98941e-05	9.15596e-06	1.4487e-05	2.12834e-05	2.58025e-05	2.42183e-05	2.5895e-05	2.29157e-05	1.31652e-05	8.31367e-06	5.27826e-05	2.11403e-05	2.79899e-05	2.6041e-05	3.47625e-05	4.39379e-05	5.55739e-06	5.46856e-06	5.36321e-06	2.23844e-06	2.94838e-06	3.44418e-06	2.97009e-06	3.92398e-06	4.3931e-06	8.43726e-06	7.37792e-06	5.78861e-06	2.89269e-05	1.07903e-05	1.19172e-05	8.9191e-06	1.22432e-05	1.42946e-05
R3hdm4	6.58738e-05	6.98653e-05	8.42083e-05	3.57505e-05	4.03073e-05	3.56107e-05	6.60399e-05	8.43766e-05	9.75468e-05	6.2932e-05	6.16863e-05	7.82838e-05	3.83684e-05	4.69707e-05	7.40728e-05	7.53059e-05	7.62753e-05	8.41806e-05	9.44503e-06	1.03954e-05	1.11157e-05	4.36539e-06	4.35357e-06	4.4368e-06	4.7009e-06	7.73565e-06	1.07801e-05	1.35589e-05	1.9959e-05	1.98437e-05	1.63356e-05	2.35307e-05	2.07257e-05	1.82655e-05	1.61956e-05	1.91236e-05
Kiss1r	9.8791e-06	1.1403e-05	2.04103e-05	6.21806e-06	5.35303e-06	5.221e-06	2.89067e-06	3.39682e-06	7.36773e-06	4.30258e-06	6.37273e-06	3.43959e-05	0	1.36722e-05	7.43197e-06	0	0	3.68208e-06	3.69814e-06	4.06789e-06	5.20035e-06	1.87368e-06	1.77059e-06	1.79896e-06	9.86671e-07	1.07639e-06	2.33161e-06	4.30258e-06	4.46802e-06	1.49467e-05	0	9.12101e-06	7.43197e-06	0	0	3.68208e-06
Arid3a	8.61615e-06	3.30565e-06	5.84488e-06	5.82895e-06	6.17225e-06	4.25604e-06	1.73218e-06	4.20628e-06	1.45291e-05	7.72702e-06	7.22851e-06	0	1.10756e-05	1.36143e-05	0	8.10467e-06	0	9.91999e-06	3.53994e-06	2.33668e-06	3.64513e-06	1.81428e-06	1.83014e-06	1.65512e-06	6.63345e-07	1.54685e-06	3.46155e-06	4.85569e-06	5.74027e-06	0	1.10756e-05	1.36143e-05	0	6.1394e-06	0	7.1501e-06
Wdr18	5.17645e-05	3.5071e-05	4.33138e-05	0.000148568	0.000121802	9.02502e-05	2.76661e-05	1.67773e-05	2.19169e-05	2.61159e-05	1.37214e-05	2.5495e-05	8.32755e-06	6.77752e-06	5.00119e-05	2.2766e-05	4.18748e-05	3.28486e-05	7.7542e-06	7.46311e-06	8.24328e-06	9.58712e-06	7.7436e-06	7.1263e-06	2.9146e-06	2.87319e-06	4.75455e-06	9.53578e-06	6.12375e-06	9.74415e-06	8.32755e-06	6.77752e-06	1.52699e-05	8.80739e-06	1.32093e-05	1.10929e-05
Tmem259	3.39938e-05	2.64909e-05	4.00606e-05	4.76838e-05	5.25901e-05	4.57308e-05	5.89137e-05	5.87443e-05	8.735e-05	6.1358e-05	5.92933e-05	8.42526e-05	4.0221e-05	8.06232e-05	4.81795e-05	5.33894e-05	6.01546e-05	7.87442e-05	7.31104e-06	6.79621e-06	7.423e-06	5.52509e-06	6.24219e-06	5.59844e-06	5.27907e-06	5.71669e-06	1.04957e-05	1.56636e-05	1.87903e-05	1.98536e-05	2.25754e-05	2.45508e-05	1.80714e-05	1.32743e-05	1.53781e-05	1.64373e-05
Cnn2	0.000129728	0.000203486	0.000195914	0.000475153	0.000561883	0.000552448	0.000196162	0.000132522	0.000142272	7.47797e-05	5.78767e-05	0.000127722	1.57962e-05	8.52805e-05	9.06847e-05	3.80796e-05	6.76498e-05	9.92365e-05	1.46172e-05	1.83823e-05	1.79466e-05	1.86343e-05	2.03536e-05	2.0581e-05	1.23692e-05	9.97452e-06	1.33567e-05	1.59072e-05	1.17277e-05	2.97798e-05	1.1166e-05	3.92132e-05	4.41485e-05	1.24245e-05	1.75157e-05	2.08616e-05
Abca7	7.43394e-06	5.49914e-06	5.04911e-06	5.23215e-07	3.90737e-06	5.47466e-06	1.29982e-05	1.49844e-05	2.65634e-05	1.32117e-05	8.06868e-06	1.90539e-05	1.66882e-05	0	1.97611e-05	1.16693e-05	1.80299e-05	3.08039e-05	3.01597e-06	2.7854e-06	2.90116e-06	5.23215e-07	2.12693e-06	1.86325e-06	1.90229e-06	3.30636e-06	5.10836e-06	8.59299e-06	5.68886e-06	1.1121e-05	1.14507e-05	0	1.03101e-05	6.49147e-06	7.43093e-06	1.41539e-05
Arhgap45	0	1.52859e-06	1.35857e-06	0	5.40019e-07	7.37471e-07	1.88153e-06	3.04202e-06	2.44293e-06	3.92417e-06	0	1.05472e-05	3.02558e-05	6.22079e-06	0	1.60411e-05	1.27387e-05	1.82925e-05	0	1.52859e-06	1.35857e-06	0	5.40019e-07	7.37471e-07	7.50011e-07	1.24058e-06	1.16943e-06	3.92417e-06	0	5.92215e-06	2.49959e-05	6.22079e-06	0	8.96533e-06	6.32132e-06	6.1633e-06
Polr2e	8.21828e-05	8.02769e-05	7.43527e-05	0.000147862	0.000122954	0.000109518	7.30039e-05	5.31541e-05	4.06741e-05	5.87918e-05	4.89631e-05	1.40445e-05	6.39943e-05	3.22202e-05	5.88203e-05	7.17721e-05	5.52552e-05	6.59365e-05	1.09939e-05	1.07802e-05	9.58484e-06	9.25567e-06	7.62914e-06	7.83663e-06	5.95142e-06	6.36525e-06	5.43042e-06	1.328e-05	1.2889e-05	8.10812e-06	3.28246e-05	1.08092e-05	1.70507e-05	1.89568e-05	1.76008e-05	1.62491e-05
Gpx4	0.000768473	0.000746522	0.000695955	0.000340975	0.000335182	0.000345005	0.000589575	0.000529114	0.000381701	0.000431373	0.000380362	0.000461214	0.000349743	0.000309739	0.000253857	0.000258569	0.000298031	0.000391111	3.80742e-05	3.29598e-05	3.42213e-05	1.62226e-05	1.62972e-05	1.61903e-05	1.70739e-05	2.02206e-05	2.33072e-05	5.7054e-05	3.58794e-05	5.73983e-05	0.000112108	3.13904e-05	4.79028e-05	4.14497e-05	4.31145e-05	4.24493e-05
Sbno2	3.33474e-05	3.55771e-05	3.72495e-05	4.29618e-05	5.22309e-05	0.000121624	3.26795e-05	3.58312e-05	3.5998e-05	1.30044e-05	1.94387e-05	3.95092e-05	1.00579e-05	7.16046e-06	3.05554e-05	3.12917e-05	3.33138e-05	4.38071e-05	7.09756e-06	6.92424e-06	8.52867e-06	5.01966e-06	5.28149e-06	1.02323e-05	3.89564e-06	6.24808e-06	5.14695e-06	5.61214e-06	8.64724e-06	1.38885e-05	6.71146e-06	7.16046e-06	1.83303e-05	1.17346e-05	1.22933e-05	1.7221e-05
Stk11	3.55405e-05	4.02538e-05	2.81348e-05	2.73683e-05	1.3923e-05	1.41204e-05	4.85668e-05	6.29655e-05	7.27604e-05	5.1976e-05	0.000109383	7.28563e-05	5.02157e-05	4.63585e-05	8.81878e-05	6.55484e-05	7.76185e-05	5.71273e-05	7.20816e-06	8.20257e-06	6.90286e-06	3.98592e-06	2.9718e-06	2.88996e-06	4.88299e-06	6.67457e-06	8.385e-06	1.4537e-05	2.41999e-05	2.04728e-05	2.3552e-05	2.1858e-05	2.91783e-05	1.43772e-05	1.36457e-05	1.37866e-05
Cbarp	0	0	5.72459e-07	1.10461e-06	1.69343e-06	1.19367e-06	6.70251e-07	5.50446e-07	1.83968e-06	0	2.79273e-06	0	0	0	0	9.14614e-06	0	5.83709e-06	0	0	5.72459e-07	8.26887e-07	1.01571e-06	8.99216e-07	3.85485e-07	4.04265e-07	1.12736e-06	0	2.79273e-06	0	0	0	0	9.14614e-06	0	4.05104e-06
Atp5d	0.000301358	0.000288066	0.000280838	0.000473507	0.000376505	0.00033909	0.000325483	0.000241197	0.000177441	0.000301041	0.0001968	0.000244663	0.000236848	0.000162242	0.000253304	0.000127188	0.000143067	0.000181085	1.87833e-05	2.09961e-05	2.06374e-05	1.63583e-05	1.53226e-05	1.51351e-05	1.31238e-05	1.40496e-05	1.26565e-05	3.47883e-05	3.1464e-05	3.72186e-05	6.75807e-05	3.88915e-05	5.16549e-05	2.14654e-05	2.62015e-05	3.14792e-05
Midn	4.82439e-05	4.20546e-05	3.83652e-05	1.6868e-05	2.34821e-05	6.53388e-05	6.3459e-05	6.93081e-05	5.87583e-05	5.80199e-05	7.25044e-05	9.19945e-05	0.000217359	6.96075e-05	4.78181e-05	3.29814e-05	6.48609e-05	3.00725e-05	8.5072e-06	8.27174e-06	7.3006e-06	3.71412e-06	3.66289e-06	6.74688e-06	5.14573e-06	6.83402e-06	9.04716e-06	1.18361e-05	1.72241e-05	2.24202e-05	0.000113089	2.57376e-05	1.17372e-05	8.85185e-06	1.48447e-05	1.5319e-05
Cirbp	9.0992e-05	0.000124205	0.000126391	1.41518e-05	1.62187e-05	2.61657e-05	4.25105e-05	3.71691e-05	4.41371e-05	7.09373e-05	6.14435e-05	9.06049e-05	0.000112131	8.24276e-05	0.000102356	0.000115606	0.000153668	0.000133836	1.29394e-05	1.2289e-05	1.49332e-05	2.63291e-06	2.79935e-06	3.82604e-06	4.43763e-06	5.16999e-06	6.97896e-06	1.65475e-05	1.51728e-05	2.30032e-05	4.39418e-05	3.8841e-05	3.52098e-05	2.16206e-05	2.60611e-05	2.51234e-05
1600002K03Rik	1.30965e-05	8.1313e-06	1.51683e-05	4.81653e-05	4.60619e-05	4.10016e-05	2.4122e-05	1.72131e-05	7.46494e-06	6.93691e-06	0	1.55445e-05	0	6.41556e-06	6.31891e-06	2.19077e-06	0	8.2906e-06	4.21871e-06	3.60389e-06	4.51062e-06	5.28961e-06	5.11272e-06	5.38934e-06	3.30108e-06	3.2658e-06	2.15306e-06	3.93274e-06	0	1.09466e-05	0	6.41556e-06	6.31891e-06	2.19077e-06	0	6.00507e-06
Efna2	2.15529e-06	0	1.72485e-06	0	0	0	6.1362e-06	4.58824e-06	3.99631e-06	1.31542e-05	3.45215e-06	0	8.68072e-06	0	0	7.72876e-06	0	4.5607e-06	1.66781e-06	0	1.72485e-06	0	0	0	1.48658e-06	1.6899e-06	2.15308e-06	7.58458e-06	3.45215e-06	0	8.68072e-06	0	0	5.76573e-06	0	4.5607e-06
Mum1	4.75084e-05	3.85676e-05	4.73494e-05	1.12207e-05	2.1389e-05	1.90472e-05	4.03958e-05	3.99054e-05	5.50793e-05	3.91934e-05	2.60813e-05	2.70322e-05	7.13671e-05	2.55667e-05	7.0645e-05	8.16214e-05	5.03673e-05	3.57284e-05	8.62906e-06	6.94025e-06	8.0871e-06	2.3841e-06	3.41215e-06	3.36021e-06	4.55739e-06	5.02436e-06	7.27063e-06	1.26951e-05	1.06168e-05	1.03351e-05	3.06688e-05	1.04907e-05	2.41017e-05	1.64457e-05	1.39909e-05	1.13715e-05
Ndufs7	0.000204975	0.000247896	0.000224069	0.000237058	0.000211248	0.000196935	0.000119725	0.000115937	8.73683e-05	0.000116528	0.000105893	0.000138865	9.72641e-05	9.84728e-05	9.91837e-05	0.000104896	0.000105472	0.000102816	1.66222e-05	1.80277e-05	1.76308e-05	1.16836e-05	1.03438e-05	1.08049e-05	5.95162e-06	8.45098e-06	7.87064e-06	1.94645e-05	1.99208e-05	3.04011e-05	2.91131e-05	3.28953e-05	2.57095e-05	2.01029e-05	1.91925e-05	2.18708e-05
Gamt	4.5403e-05	4.26579e-05	4.87416e-05	2.07468e-06	4.53458e-06	1.03178e-05	5.68799e-05	3.95149e-05	3.98136e-05	5.36727e-05	4.07251e-05	5.78921e-05	2.81053e-05	2.18002e-05	5.07324e-05	3.88828e-05	3.66929e-05	3.99951e-05	8.01969e-06	7.45615e-06	9.18071e-06	9.46413e-07	1.51835e-06	2.5046e-06	4.88545e-06	5.57519e-06	6.75634e-06	1.73711e-05	1.18406e-05	1.40984e-05	2.29834e-05	1.20799e-05	9.96613e-06	1.37014e-05	9.24569e-06	9.53342e-06
Dazap1	9.82314e-05	8.91749e-05	5.7721e-05	0.000120771	0.000114022	0.000105687	0.000110061	0.000116353	0.000102366	4.89873e-05	3.53692e-05	1.88073e-05	2.2757e-05	1.93754e-05	6.00995e-05	5.31163e-05	6.6333e-05	5.56163e-05	1.1345e-05	1.09806e-05	8.26087e-06	8.33101e-06	7.61581e-06	7.36592e-06	7.41205e-06	8.17805e-06	9.48378e-06	1.45759e-05	1.08977e-05	9.37781e-06	1.21268e-05	9.9313e-06	1.66081e-05	2.06486e-05	2.23226e-05	1.67068e-05
Rps15	0.00180939	0.00148499	0.00124038	0.00304949	0.0024545	0.00177192	0.00208421	0.0020082	0.00129626	0.00156615	0.00126915	0.000689663	0.00121403	0.000920586	0.000962472	0.000918274	0.000963226	0.000779065	7.00833e-05	5.09146e-05	4.77702e-05	4.81309e-05	4.46775e-05	4.34844e-05	5.39648e-05	5.5331e-05	4.8693e-05	9.95742e-05	0.000110385	8.56126e-05	0.000218837	0.000150568	8.87222e-05	8.40847e-05	6.37378e-05	7.83634e-05
Apc2	1.26926e-06	4.99737e-06	4.61168e-06	5.63022e-07	0	0	5.5226e-06	9.71521e-06	8.81492e-06	1.00856e-05	3.16049e-05	2.31232e-05	2.35448e-05	5.34159e-05	7.43395e-06	2.73385e-05	1.70979e-05	9.91577e-06	1.26926e-06	2.87222e-06	2.64858e-06	5.63022e-07	0	0	1.53443e-06	2.10321e-06	3.30183e-06	8.82835e-06	1.12829e-05	1.10704e-05	1.20741e-05	3.10201e-05	7.43395e-06	1.32268e-05	7.08982e-06	5.52149e-06
2310011J03Rik	5.05283e-05	4.78084e-05	5.60815e-05	4.8059e-05	5.03027e-05	5.16348e-05	3.58461e-05	3.52567e-05	3.92404e-05	3.25872e-05	2.76789e-05	3.75267e-05	5.46081e-05	1.32267e-05	7.46972e-05	3.06698e-05	2.85589e-05	3.79292e-05	8.68522e-06	9.02978e-06	9.06332e-06	5.07768e-06	5.25681e-06	5.35777e-06	4.60819e-06	5.08486e-06	5.77087e-06	9.83852e-06	9.11554e-06	1.3757e-05	2.41805e-05	8.8949e-06	5.2068e-05	1.01487e-05	9.90927e-06	1.34019e-05
Pcsk4	0	0	1.632e-06	1.62853e-06	0	2.94661e-06	8.59998e-07	2.91926e-07	1.57432e-06	0	0	0	0	0	6.79319e-06	0	0	0	0	0	1.632e-06	1.01632e-06	0	1.4862e-06	5.76567e-07	2.91926e-07	9.74437e-07	0	0	0	0	0	6.79319e-06	0	0	0
Reep6	0	0	1.55342e-06	2.18218e-06	0	2.25579e-06	2.33065e-06	2.33893e-06	3.89598e-06	8.66529e-06	2.16941e-06	1.88151e-05	2.76224e-05	1.6782e-05	6.39875e-06	3.44514e-05	2.15283e-05	1.99793e-05	0	0	1.55342e-06	1.28911e-06	0	1.32528e-06	7.60573e-07	1.13679e-06	1.64342e-06	6.17268e-06	2.16941e-06	1.13102e-05	1.53366e-05	1.1469e-05	6.39875e-06	2.31433e-05	9.38193e-06	7.45911e-06
Adamtsl5	1.54576e-05	1.95813e-05	3.1878e-05	2.14238e-05	1.70467e-05	1.93923e-05	1.26521e-05	1.44663e-05	1.95688e-05	1.89554e-05	2.84012e-05	1.57295e-05	2.41068e-05	6.49098e-06	2.03728e-05	0	1.3832e-05	4.31986e-05	5.0929e-06	5.12781e-06	6.94122e-06	3.58165e-06	2.96413e-06	3.58195e-06	2.66616e-06	4.37054e-06	3.8607e-06	7.87911e-06	1.07095e-05	8.98972e-06	1.75536e-05	6.49098e-06	1.05367e-05	0	7.96037e-06	1.37256e-05
Mex3d	7.22492e-06	4.9566e-06	7.17163e-06	3.42609e-06	6.71852e-06	6.11322e-06	2.07092e-05	1.40347e-05	2.32882e-05	1.54399e-05	3.01713e-05	1.87198e-05	0	6.00647e-06	8.94601e-06	6.12116e-06	1.65425e-05	1.87983e-05	3.26935e-06	2.53002e-06	3.20502e-06	1.32938e-06	1.91873e-06	1.9719e-06	3.13318e-06	2.74426e-06	5.03904e-06	7.81619e-06	1.47168e-05	1.08329e-05	0	6.00647e-06	8.94601e-06	4.3577e-06	6.82037e-06	7.9685e-06
Mbd3	6.51016e-05	9.13844e-05	6.21234e-05	0.000173899	0.000160271	0.000163722	0.000126251	0.000120472	8.94447e-05	9.14772e-05	6.41806e-05	6.06567e-05	0.000111872	4.45409e-05	6.43095e-05	9.16813e-05	4.69553e-05	4.75888e-05	8.73993e-06	1.07221e-05	9.30113e-06	9.83984e-06	9.01263e-06	9.76391e-06	6.80196e-06	9.09681e-06	9.0549e-06	1.74304e-05	1.30963e-05	1.82677e-05	4.52599e-05	2.09471e-05	2.57265e-05	1.82282e-05	1.20372e-05	1.32504e-05
Uqcr11	0.000380813	0.000488224	0.000414674	0.000440928	0.000358519	0.000320472	0.000440535	0.000421984	0.0003134	0.000225946	0.00022952	0.000196092	0.000129974	0.000200754	0.000279192	0.000203045	0.00019764	0.000291709	2.25193e-05	2.77445e-05	2.32413e-05	1.70915e-05	1.44778e-05	1.48325e-05	1.49535e-05	2.11414e-05	1.76916e-05	2.9266e-05	3.19229e-05	2.87904e-05	5.13829e-05	4.718e-05	4.47811e-05	3.01887e-05	3.26048e-05	3.62543e-05
Tcf3	2.45228e-05	3.7843e-05	4.75492e-05	2.51449e-05	2.75591e-05	1.77123e-05	5.72854e-05	5.49766e-05	3.60266e-05	4.51562e-05	3.12242e-05	2.05034e-05	2.70109e-05	5.76257e-06	2.04678e-05	4.40323e-05	3.11187e-05	2.12519e-05	6.02426e-06	7.10813e-06	8.19924e-06	3.6512e-06	4.02855e-06	3.37757e-06	5.92266e-06	6.8212e-06	5.72317e-06	1.39557e-05	1.13442e-05	1.01026e-05	1.4422e-05	5.76257e-06	1.06117e-05	1.32947e-05	1.09469e-05	8.24385e-06
Rexo1	4.94583e-05	4.34792e-05	5.39336e-05	4.17034e-05	3.54012e-05	5.71652e-05	2.43934e-05	3.03071e-05	3.95058e-05	3.3552e-05	2.56605e-05	4.95897e-05	1.92813e-05	5.60143e-05	1.84208e-05	2.52461e-05	4.75669e-05	4.25218e-05	8.61268e-06	7.9605e-06	8.84748e-06	4.7428e-06	4.18284e-06	6.03725e-06	2.75812e-06	4.01796e-06	6.01747e-06	8.70928e-06	9.42141e-06	1.36131e-05	1.34621e-05	2.59705e-05	1.26769e-05	1.42517e-05	1.4837e-05	1.17352e-05
Klf16	1.62831e-06	4.3422e-06	7.26896e-06	8.24464e-06	5.09913e-06	8.61901e-06	6.39302e-06	1.18274e-05	9.64463e-06	3.66963e-06	1.84289e-05	9.25944e-06	3.77359e-05	7.42907e-06	8.58237e-06	2.58154e-05	7.14771e-06	2.35104e-05	1.62831e-06	2.54427e-06	3.24087e-06	2.16275e-06	1.53102e-06	2.34037e-06	1.98203e-06	2.93919e-06	3.1389e-06	3.66963e-06	8.80086e-06	6.60478e-06	2.68386e-05	7.42907e-06	8.58237e-06	1.37911e-05	5.04014e-06	9.10362e-06
Gm26710	0	0	0	0	2.0348e-07	0	2.65501e-06	4.28924e-07	7.47979e-07	0	0	0	0	0	0	0	0	0	0	0	0	0	2.0348e-07	0	2.34668e-06	4.28924e-07	7.47979e-07	0	0	0	0	0	0	0	0	0
Abhd17a	6.66301e-05	9.54483e-05	6.92246e-05	4.39937e-05	4.93672e-05	4.89342e-05	0.00011847	0.000106282	0.000103987	9.15874e-05	9.83162e-05	0.000109192	6.89364e-05	9.32218e-05	5.72475e-05	9.27272e-05	9.61395e-05	0.000140284	9.7559e-06	1.10693e-05	1.02805e-05	5.26861e-06	5.265e-06	5.55193e-06	7.94087e-06	7.55082e-06	9.6905e-06	1.53326e-05	1.85118e-05	2.46322e-05	4.37284e-05	3.06945e-05	2.20386e-05	1.79613e-05	2.08407e-05	2.67429e-05
Gm49322	0	0	0	0	0	0	9.537e-07	2.75384e-06	1.55078e-07	3.76075e-06	0	0	0	6.873e-06	0	0	0	0	0	0	0	0	0	0	6.73837e-07	1.18046e-06	1.55078e-07	3.76075e-06	0	0	0	6.873e-06	0	0	0	0
Csnk1g2	3.63237e-05	4.27814e-05	3.97796e-05	2.13675e-05	2.02286e-05	2.50903e-05	7.13048e-05	9.65474e-05	0.000117931	6.11991e-05	9.31807e-05	8.31963e-05	2.89457e-05	9.91091e-05	9.17485e-05	5.29574e-05	6.84379e-05	8.86648e-05	7.08174e-06	8.20778e-06	7.92828e-06	3.63171e-06	3.49713e-06	3.94404e-06	5.39261e-06	7.64654e-06	1.16974e-05	1.34006e-05	1.5338e-05	2.13254e-05	9.9073e-06	2.67998e-05	3.10319e-05	1.425e-05	1.75538e-05	1.66304e-05
Btbd2	6.76552e-06	1.79043e-05	1.20142e-05	6.45984e-06	5.0264e-06	4.48274e-06	2.54731e-05	2.736e-05	1.79732e-05	2.50447e-05	4.02654e-05	1.43451e-05	7.17389e-06	1.97644e-05	3.58508e-05	1.62428e-05	2.58307e-05	2.42246e-05	2.88756e-06	5.03812e-06	4.13634e-06	1.94492e-06	1.63496e-06	1.73479e-06	2.71418e-06	3.63898e-06	3.82566e-06	7.51855e-06	1.42097e-05	8.12521e-06	7.17389e-06	1.00731e-05	1.26657e-05	7.75205e-06	1.22167e-05	9.63483e-06
Mknk2	1.48735e-05	1.2747e-05	1.01178e-05	6.26812e-06	2.31034e-06	2.97527e-06	2.37642e-05	1.79094e-05	2.38962e-05	3.44622e-05	3.20779e-05	2.4405e-05	2.70452e-05	3.17455e-05	5.09106e-05	2.99897e-05	3.55799e-05	1.51964e-05	5.1616e-06	4.28359e-06	3.67022e-06	2.3063e-06	9.56223e-07	1.51439e-06	2.91434e-06	3.25065e-06	3.72574e-06	1.00229e-05	1.07189e-05	9.31802e-06	1.41375e-05	1.06274e-05	2.61907e-05	9.71391e-06	1.26803e-05	7.38194e-06
Gm26541	3.20773e-06	3.28798e-06	0	1.75722e-06	1.34715e-06	0	1.46481e-06	1.3121e-06	3.15668e-07	0	0	0	0	0	0	2.91183e-06	0	0	2.26222e-06	2.32009e-06	0	1.24124e-06	8.85063e-07	0	7.17506e-07	1.05309e-06	3.15668e-07	0	0	0	0	0	0	2.91183e-06	0	0
Mob3a	3.23965e-06	1.2017e-05	1.50876e-05	1.73045e-05	2.07391e-05	2.44557e-05	1.3328e-05	1.04782e-05	1.11966e-05	1.7973e-05	9.47925e-06	1.97558e-05	5.02259e-06	0	7.85366e-06	1.09725e-05	2.12443e-05	1.63221e-05	1.97945e-06	4.2113e-06	4.67569e-06	3.15045e-06	3.62868e-06	3.89081e-06	2.07764e-06	2.27854e-06	3.33326e-06	7.89826e-06	6.60922e-06	1.12893e-05	5.02259e-06	0	7.85366e-06	6.23262e-06	8.93423e-06	6.87583e-06
Izumo4	1.53086e-05	1.15327e-05	1.98723e-05	1.38922e-06	4.31864e-06	7.63867e-06	1.51626e-05	1.38753e-05	1.05603e-05	3.14685e-05	2.86383e-05	2.06447e-05	1.78356e-05	0	1.31824e-05	5.07895e-05	3.48715e-05	4.02515e-05	4.41016e-06	4.05081e-06	5.46393e-06	1.00768e-06	1.47818e-06	2.27915e-06	2.40813e-06	2.85561e-06	2.77748e-06	9.49779e-06	1.03756e-05	1.00766e-05	1.23375e-05	0	8.9573e-06	1.70577e-05	1.43928e-05	1.44351e-05
Ap3d1	3.2299e-05	2.98049e-05	2.52808e-05	2.45959e-05	2.64419e-05	2.53126e-05	6.50428e-05	7.43478e-05	8.41857e-05	6.92627e-05	3.01264e-05	2.25012e-05	6.79264e-05	3.77964e-05	4.26266e-05	6.98123e-05	6.61309e-05	6.33816e-05	6.43504e-06	6.78633e-06	6.29496e-06	4.09895e-06	3.91827e-06	4.07888e-06	5.06579e-06	7.09443e-06	9.17516e-06	1.56783e-05	1.19032e-05	9.68622e-06	2.73102e-05	1.69214e-05	1.71298e-05	2.11632e-05	1.73612e-05	1.44237e-05
Dot1l	8.43678e-06	1.20272e-05	1.31589e-05	4.99429e-05	3.67505e-05	3.13923e-05	3.55562e-05	2.94353e-05	4.80474e-05	2.1109e-05	5.39505e-05	4.06524e-05	3.06161e-05	1.36392e-05	3.89642e-05	1.14353e-05	9.74009e-06	2.81042e-05	3.42605e-06	4.19695e-06	4.33447e-06	5.31346e-06	4.88206e-06	4.25018e-06	4.02673e-06	3.83108e-06	6.94477e-06	1.23787e-05	1.42668e-05	1.41901e-05	1.33352e-05	9.12131e-06	1.74238e-05	6.36363e-06	6.83296e-06	1.10368e-05
Plekhj1	0.000111347	0.000107419	0.000116111	6.01796e-05	5.5522e-05	9.78415e-05	4.95329e-05	5.0366e-05	3.86776e-05	5.7858e-05	8.63642e-05	5.64232e-05	0.000103222	9.21796e-05	4.83586e-05	3.75984e-05	6.04124e-05	6.29999e-05	1.2213e-05	1.15176e-05	1.23134e-05	5.46171e-06	5.54331e-06	8.11592e-06	4.47179e-06	6.04794e-06	5.59817e-06	1.5041e-05	1.82503e-05	2.04904e-05	5.54087e-05	2.38392e-05	2.10156e-05	1.14981e-05	1.58588e-05	1.54224e-05
Sf3a2	3.49586e-05	3.09688e-05	3.48605e-05	2.24203e-05	2.33294e-05	4.65441e-05	3.01148e-05	2.60357e-05	3.49397e-05	3.02184e-06	6.66995e-06	3.20913e-05	5.01064e-06	2.20013e-05	3.9001e-05	4.57971e-05	3.41635e-05	2.52263e-05	7.78136e-06	6.89772e-06	6.61166e-06	3.45577e-06	3.86832e-06	5.64953e-06	3.608e-06	4.30159e-06	5.518e-06	3.02184e-06	4.68983e-06	1.2255e-05	5.01064e-06	1.56845e-05	2.62777e-05	1.2821e-05	9.67267e-06	1.05211e-05
Oaz1	0.00101384	0.00106136	0.00104399	0.000610599	0.000587598	0.000698516	0.000824439	0.000749317	0.000625971	0.00058484	0.000562456	0.000526455	0.000589278	0.000496358	0.000703744	0.00043389	0.00049975	0.000478363	4.44565e-05	4.17266e-05	4.38218e-05	2.03941e-05	2.09506e-05	2.47656e-05	2.36502e-05	2.95465e-05	3.12563e-05	6.23341e-05	5.86382e-05	7.51204e-05	0.000127105	7.6397e-05	9.21072e-05	5.00856e-05	5.96969e-05	5.401e-05
Lsm7	0.000102214	9.928e-05	0.000103986	0.0001935	0.000172114	0.000160312	8.57268e-05	6.03438e-05	4.80301e-05	4.99477e-05	5.18254e-05	5.80477e-05	5.39927e-05	5.22911e-05	4.18401e-05	5.49475e-05	3.93576e-05	8.32829e-05	1.12089e-05	1.17155e-05	1.17616e-05	1.01942e-05	1.03514e-05	9.80634e-06	5.89489e-06	6.43997e-06	5.80853e-06	1.22572e-05	1.20258e-05	1.70949e-05	2.91543e-05	2.2938e-05	1.63174e-05	1.3248e-05	1.14016e-05	1.7573e-05
Sppl2b	1.29591e-05	9.9786e-06	1.27246e-05	8.84196e-06	1.24513e-05	1.18754e-05	1.17705e-05	1.96183e-05	1.68383e-05	1.17952e-05	1.14324e-05	2.45411e-05	2.16669e-05	7.43041e-06	2.89368e-05	1.90905e-05	1.61186e-05	9.37154e-06	4.27454e-06	3.74462e-06	4.17804e-06	2.20969e-06	2.53333e-06	2.63604e-06	2.41088e-06	4.21681e-06	3.73057e-06	5.84074e-06	7.95818e-06	1.05715e-05	1.13704e-05	7.43041e-06	1.23415e-05	8.26369e-06	7.77536e-06	6.51978e-06
Timm13	0.000205217	0.000211435	0.000170987	0.00037383	0.000320826	0.000263566	0.000278146	0.000218568	0.000152491	0.000104414	0.000140837	6.19852e-05	0.000127571	0.000138782	0.000128857	8.5952e-05	0.000127125	0.000103588	1.90375e-05	1.72005e-05	1.59858e-05	1.45492e-05	1.41706e-05	1.36021e-05	1.1581e-05	1.22299e-05	1.20981e-05	2.10341e-05	2.43844e-05	1.37997e-05	4.6736e-05	3.41721e-05	3.3128e-05	1.45772e-05	1.83436e-05	1.70335e-05
Lmnb2	6.95367e-06	4.5528e-06	3.21129e-06	1.46083e-05	1.24932e-05	8.48975e-06	1.42067e-05	2.46908e-05	4.86832e-05	2.84307e-06	1.26114e-05	0	0	0	7.38452e-06	1.33011e-05	3.47249e-06	1.08592e-05	3.58898e-06	2.6381e-06	2.26595e-06	2.93879e-06	2.58336e-06	2.29291e-06	3.07322e-06	4.30629e-06	8.22653e-06	2.84307e-06	9.41552e-06	0	0	0	7.38452e-06	7.45084e-06	3.47249e-06	6.10489e-06
Gadd45b	1.20241e-05	1.07774e-05	1.5176e-05	2.44879e-05	3.21611e-05	2.72798e-05	2.13188e-05	8.17224e-06	7.21213e-06	1.33444e-05	5.53725e-06	0	8.49529e-06	1.38344e-05	0	6.96082e-06	6.3871e-06	2.63387e-06	4.19378e-06	4.03919e-06	4.86671e-06	4.08201e-06	5.39037e-06	5.46249e-06	3.29307e-06	2.03524e-06	2.62689e-06	6.59879e-06	5.53725e-06	0	8.49529e-06	9.2468e-06	0	4.90614e-06	4.45889e-06	2.63387e-06
Gng7	0	0	0	0	0	0	6.39869e-07	2.40357e-06	4.89408e-07	0	0	0	0	0	0	0	2.60238e-06	0	0	0	0	0	0	0	3.76968e-07	1.56529e-06	4.89408e-07	0	0	0	0	0	0	0	2.60238e-06	0
Slc39a3	2.25865e-05	3.05242e-05	2.79009e-05	1.62615e-05	2.01997e-05	1.72927e-05	2.34815e-05	2.09207e-05	2.1585e-05	1.72663e-05	2.50202e-05	3.91003e-05	2.28374e-05	7.56246e-06	2.20678e-05	1.39442e-05	9.63561e-06	2.87634e-05	5.30121e-06	6.53261e-06	6.15833e-06	2.82942e-06	3.24867e-06	3.35371e-06	3.75433e-06	3.38572e-06	3.69461e-06	5.98866e-06	8.90692e-06	1.51609e-05	1.53175e-05	7.56246e-06	1.16526e-05	6.61484e-06	5.34985e-06	1.17713e-05
Sgta	5.54336e-05	6.91631e-05	7.34725e-05	9.7153e-05	9.68486e-05	7.57069e-05	6.72491e-05	6.81673e-05	5.92467e-05	4.84781e-05	7.67285e-05	5.75546e-05	2.59874e-05	1.43775e-05	2.35152e-05	3.50959e-05	3.18363e-05	4.27217e-05	9.52841e-06	9.83439e-06	1.11459e-05	7.25922e-06	7.70933e-06	6.63151e-06	4.8668e-06	7.55889e-06	7.41004e-06	1.13002e-05	2.01896e-05	1.67468e-05	1.33682e-05	9.58589e-06	1.21804e-05	1.18351e-05	1.13804e-05	1.21617e-05
Thop1	1.67023e-05	1.25032e-05	1.90282e-05	7.35026e-05	4.74342e-05	4.85853e-05	1.67976e-05	1.38603e-05	6.33931e-06	8.2116e-06	1.65814e-05	8.42358e-06	5.55365e-06	7.42917e-06	0	5.54411e-06	0	5.73617e-06	4.93521e-06	4.37896e-06	5.1564e-06	6.40912e-06	5.43085e-06	5.76028e-06	2.42643e-06	2.54027e-06	2.10934e-06	4.04498e-06	8.49881e-06	5.86625e-06	5.55365e-06	7.42917e-06	0	5.54411e-06	0	3.97925e-06
Creb3l3	9.44868e-06	1.68398e-05	7.96651e-06	3.29865e-06	4.63366e-07	3.27217e-06	9.41432e-05	7.2341e-05	5.57774e-05	2.05611e-05	5.60571e-05	5.10522e-05	6.37455e-06	2.05501e-05	4.33621e-05	3.96126e-05	2.27635e-05	4.281e-05	3.81435e-06	4.8314e-06	3.21674e-06	1.30381e-06	4.63366e-07	1.24678e-06	9.28661e-06	7.77905e-06	9.93094e-06	9.34305e-06	1.55019e-05	1.86548e-05	6.37455e-06	1.5321e-05	1.72678e-05	1.05936e-05	8.57518e-06	1.27375e-05
Map2k2	0.000139446	0.000157989	0.000127518	0.000215735	0.000177457	0.000181835	0.00018457	0.000173106	0.000149921	9.39664e-05	0.000100697	0.000138134	7.74571e-05	4.74754e-05	0.00013431	6.76217e-05	9.89791e-05	8.58356e-05	1.41915e-05	1.68591e-05	1.35834e-05	1.10608e-05	9.61128e-06	1.04337e-05	9.06794e-06	9.52253e-06	1.1672e-05	1.8973e-05	1.68946e-05	3.12356e-05	2.70483e-05	2.45158e-05	4.73472e-05	1.167e-05	2.00077e-05	2.01128e-05
Zbtb7a	0.000115824	0.000121482	0.000125243	0.000100291	0.000100708	0.000126178	6.7047e-05	7.70608e-05	9.20892e-05	0.000109396	0.000109891	0.000126367	0.000134211	8.75208e-05	0.000112548	0.000110317	0.000144168	0.000141248	1.34221e-05	1.41588e-05	1.47582e-05	7.55955e-06	8.25577e-06	9.12804e-06	4.81679e-06	7.99797e-06	8.73191e-06	2.18046e-05	2.01461e-05	2.54827e-05	3.00765e-05	3.88437e-05	3.37583e-05	2.68447e-05	1.8459e-05	2.5241e-05
Pias4	2.28794e-05	2.48674e-05	2.03873e-05	2.66027e-05	2.0675e-05	2.19704e-05	2.06135e-05	1.29566e-05	2.74366e-05	1.6826e-05	1.00606e-05	4.03742e-06	0	0	2.23011e-05	4.71525e-06	0	9.62182e-06	5.8609e-06	6.00962e-06	5.15481e-06	3.67756e-06	3.17707e-06	3.65657e-06	2.58847e-06	2.49042e-06	5.42728e-06	7.214e-06	5.7997e-06	4.03742e-06	0	0	1.15994e-05	3.27957e-06	0	7.31816e-06
Eef2	0.000925453	0.000837715	0.000749287	0.00113008	0.00117624	0.000832581	0.000937402	0.00087704	0.000586243	0.00128659	0.00117273	0.000871574	0.000894809	0.000886964	0.000877668	0.000693936	0.000631859	0.00048705	4.80691e-05	3.70249e-05	3.77659e-05	2.96602e-05	2.86784e-05	2.71533e-05	2.1156e-05	2.90212e-05	2.74246e-05	7.59381e-05	0.000100186	9.95907e-05	0.000120457	0.000135455	0.000103701	5.46163e-05	5.69391e-05	5.29157e-05
Dapk3	9.03958e-07	3.22163e-06	2.26735e-06	4.76975e-05	3.71835e-05	8.56199e-06	4.978e-05	4.98337e-05	3.85685e-05	3.07955e-05	2.82689e-05	3.61437e-05	1.93722e-05	3.21866e-05	1.45564e-05	3.69019e-05	2.85639e-05	3.12014e-05	9.03958e-07	2.27405e-06	1.64427e-06	6.42909e-06	6.4106e-06	2.75585e-06	4.48664e-06	5.7556e-06	5.16666e-06	9.98881e-06	1.00548e-05	1.47127e-05	1.30619e-05	2.59813e-05	9.90163e-06	1.26212e-05	1.25951e-05	1.15624e-05
Zfr2	6.10023e-06	4.85076e-06	3.01268e-06	0	0	0	2.35505e-06	1.73983e-06	2.48344e-06	4.16893e-06	0	4.69267e-06	1.36672e-05	6.87788e-06	0	0	0	7.17816e-06	3.08023e-06	2.79168e-06	2.14366e-06	0	0	0	9.42284e-07	1.02598e-06	1.27925e-06	3.10458e-06	0	4.69267e-06	9.29653e-06	6.87788e-06	0	0	0	4.97899e-06
Matk	0	0	0	0	0	0	0	0	4.92169e-07	0	0	0	0	0	0	4.1655e-06	0	0	0	0	0	0	0	0	0	0	4.92169e-07	0	0	0	0	0	0	4.1655e-06	0	0
Mrpl54	8.69092e-05	7.77029e-05	8.07322e-05	0.000184361	0.00016688	0.00016357	0.000118697	8.27718e-05	5.21627e-05	6.37217e-05	5.95265e-05	4.84574e-05	1.40505e-05	3.86602e-05	4.19384e-05	1.95841e-05	5.06474e-05	6.59221e-05	1.10734e-05	1.0911e-05	9.84454e-06	9.68716e-06	9.61597e-06	8.99826e-06	6.45611e-06	6.77603e-06	7.01827e-06	1.48278e-05	1.59197e-05	1.3328e-05	1.40505e-05	1.42017e-05	1.64357e-05	8.59895e-06	1.41287e-05	2.44585e-05
Apba3	1.95444e-05	2.9012e-05	2.68822e-05	2.29687e-05	2.32567e-05	2.03732e-05	1.62882e-05	1.57583e-05	2.22378e-05	9.44931e-06	2.48251e-05	8.61989e-06	1.29441e-05	6.79129e-06	2.03419e-05	7.26087e-06	1.48268e-05	9.8151e-06	5.38298e-06	6.36862e-06	6.50713e-06	3.7083e-06	3.50974e-06	3.28319e-06	2.7676e-06	3.29794e-06	4.36703e-06	5.7624e-06	1.13584e-05	5.99939e-06	8.6365e-06	6.79129e-06	1.06512e-05	5.08413e-06	9.47952e-06	6.87263e-06
Tjp3	0	0	0	0	0	0	0	0	0	0	0	0	0	0	0	0	2.83304e-06	0	0	0	0	0	0	0	0	0	0	0	0	0	0	0	0	0	2.83304e-06	0
Pip5k1c	1.99492e-05	2.2475e-05	2.75274e-05	7.7501e-06	1.17455e-05	9.0859e-06	2.15584e-05	3.64162e-05	3.69782e-05	4.82874e-05	3.89056e-05	6.46447e-05	8.16621e-05	8.43122e-05	4.71795e-05	4.36646e-05	5.74866e-05	4.23311e-05	5.36245e-06	5.6265e-06	7.36813e-06	2.20311e-06	2.72498e-06	2.39645e-06	2.80998e-06	5.22197e-06	4.98853e-06	1.3881e-05	1.14607e-05	2.53179e-05	3.36776e-05	3.27289e-05	2.06813e-05	1.18565e-05	1.28085e-05	1.37133e-05
Cactin	2.43084e-05	1.35736e-05	1.26543e-05	1.79451e-05	1.81408e-05	1.85925e-05	1.78148e-05	1.78688e-05	1.79003e-05	1.73613e-05	8.19178e-06	5.64665e-06	5.08598e-06	1.48364e-05	7.29687e-06	1.72376e-05	4.1263e-06	5.73454e-06	5.81131e-06	4.47143e-06	4.15606e-06	2.91784e-06	3.25613e-06	3.38406e-06	2.5408e-06	3.42601e-06	3.97906e-06	7.48558e-06	4.8616e-06	5.64665e-06	5.08598e-06	1.48364e-05	7.29687e-06	8.30488e-06	4.1263e-06	3.97987e-06
Tbxa2r	2.70978e-05	1.78243e-05	1.95492e-05	9.92482e-07	7.39762e-07	4.71303e-07	2.78951e-05	3.42328e-05	2.57999e-05	4.45885e-05	3.08324e-05	1.81824e-05	1.26262e-05	6.34819e-06	2.30285e-05	1.80051e-05	2.18694e-05	1.75306e-05	6.55842e-06	5.7089e-06	5.27202e-06	7.51912e-07	7.39762e-07	4.71303e-07	4.09904e-06	5.27235e-06	5.16578e-06	1.26872e-05	1.22749e-05	1.10913e-05	8.5108e-06	6.34819e-06	1.19436e-05	7.72877e-06	8.32012e-06	8.78776e-06
Hmg20b	9.56646e-05	7.89908e-05	7.63952e-05	9.47902e-05	7.99765e-05	6.62377e-05	0.000140983	0.000104826	8.32358e-05	7.72459e-05	7.81658e-05	0.000116857	9.2109e-05	5.66604e-05	7.60327e-05	0.000106486	0.0001151	7.17552e-05	1.17053e-05	1.05538e-05	1.11296e-05	7.28222e-06	6.5926e-06	6.34899e-06	8.50885e-06	8.5158e-06	9.31355e-06	2.04308e-05	2.01464e-05	3.11589e-05	3.32606e-05	1.50795e-05	3.0707e-05	1.91225e-05	3.37843e-05	1.47634e-05
Mfsd12	3.96239e-06	1.47975e-06	4.65557e-06	9.75073e-07	4.55321e-06	1.756e-06	9.04364e-06	8.66806e-06	1.04583e-05	3.87827e-06	2.25344e-06	3.61091e-06	6.22536e-06	0	0	1.71641e-05	1.37139e-05	1.12604e-05	2.34226e-06	1.47975e-06	2.68429e-06	6.91679e-07	1.48603e-06	1.06527e-06	2.33054e-06	2.30228e-06	3.11111e-06	3.87827e-06	2.25344e-06	3.61091e-06	6.22536e-06	0	0	8.81008e-06	6.43111e-06	8.04353e-06
4930404N11Rik	0	0	0	1.21036e-06	1.78183e-06	0	1.60149e-06	0	0	0	0	0	0	0	0	0	0	0	0	0	0	7.07075e-07	1.07749e-06	0	7.84144e-07	0	0	0	0	0	0	0	0	0	0	0
Fzr1	1.77636e-05	1.32323e-05	2.48389e-05	1.6796e-05	2.31396e-05	1.48203e-05	3.28216e-05	4.95354e-05	4.6472e-05	1.45173e-05	2.55068e-05	1.79313e-05	4.28972e-05	2.00907e-05	1.94117e-05	1.96692e-05	1.95389e-05	1.34245e-05	5.01134e-06	4.82174e-06	6.44475e-06	3.06405e-06	3.65708e-06	3.23039e-06	3.93432e-06	6.92748e-06	7.46374e-06	7.03443e-06	1.09008e-05	8.56172e-06	2.98642e-05	1.02882e-05	1.01041e-05	1.23446e-05	1.10412e-05	6.39905e-06
Dohh	4.91441e-05	5.77611e-05	4.90411e-05	9.68074e-05	0.000100181	8.95114e-05	2.58981e-05	2.44439e-05	1.32695e-05	2.49113e-05	2.35514e-05	3.05757e-05	7.10184e-06	1.09842e-05	2.78698e-05	1.44282e-05	3.32741e-05	2.6728e-05	8.50224e-06	9.44749e-06	8.17016e-06	7.56094e-06	7.29122e-06	7.4496e-06	3.03893e-06	3.99706e-06	3.69007e-06	8.63399e-06	1.02134e-05	1.19498e-05	7.10184e-06	1.09842e-05	1.6195e-05	7.11461e-06	1.17502e-05	8.23825e-06
Gm48551	1.10002e-06	0	0	0	0	1.86137e-06	1.05269e-06	8.78292e-07	1.95225e-06	0	0	0	0	0	5.6917e-06	0	0	0	1.10002e-06	0	0	0	0	9.51181e-07	7.39699e-07	6.66553e-07	1.19401e-06	0	0	0	0	0	5.6917e-06	0	0	0
Smim24	3.41303e-06	0	1.37139e-06	0	0	5.91974e-07	1.05715e-06	3.47057e-06	8.4613e-07	1.06354e-05	7.78112e-06	0	6.2388e-06	6.79311e-06	0	0	0	0	2.03257e-06	0	1.37139e-06	0	0	5.91974e-07	7.39251e-07	1.90986e-06	5.05271e-07	6.08541e-06	5.55627e-06	0	6.2388e-06	6.79311e-06	0	0	0	0
Nfic	0.00036177	0.000324817	0.000373822	8.99678e-05	7.7445e-05	8.00841e-05	0.000422367	0.000427746	0.00038533	0.000449919	0.000472599	0.000387626	0.000309573	0.000441409	0.000421237	0.00038653	0.000480432	0.000379279	2.48265e-05	2.31451e-05	2.56745e-05	7.6964e-06	7.56955e-06	7.6621e-06	1.37399e-05	1.96834e-05	2.10712e-05	3.97805e-05	5.20274e-05	4.58573e-05	9.20775e-05	0.000106451	5.66848e-05	3.99108e-05	5.32539e-05	4.56692e-05
Gm16104	0	0	5.44038e-07	0	0	0	2.19569e-07	0	6.57328e-07	0	0	0	0	0	0	0	0	0	0	0	5.44038e-07	0	0	0	2.19569e-07	0	6.57328e-07	0	0	0	0	0	0	0	0	0
Ncln	5.08609e-05	2.97666e-05	3.93248e-05	8.1653e-05	7.90466e-05	6.67891e-05	4.52642e-05	4.81815e-05	6.02417e-05	3.63082e-05	2.36511e-05	1.79751e-05	3.50543e-05	6.10896e-05	3.68596e-05	3.07179e-05	3.17485e-05	4.007e-05	8.45655e-06	6.82529e-06	7.3734e-06	6.81582e-06	6.47743e-06	6.24362e-06	3.92605e-06	5.86321e-06	8.21741e-06	1.21562e-05	1.07037e-05	8.6786e-06	1.50427e-05	2.55738e-05	1.28838e-05	1.03574e-05	1.30235e-05	1.16253e-05
Gna15	0	0	0	0	0	0	1.72339e-07	0	3.01233e-07	0	0	0	0	0	0	0	0	0	0	0	0	0	0	0	1.72339e-07	0	3.01233e-07	0	0	0	0	0	0	0	0	0
Gna11	5.57636e-05	6.80734e-05	5.55649e-05	6.10129e-05	4.71331e-05	4.13295e-05	9.0225e-05	7.99136e-05	7.78078e-05	8.58897e-05	0.000118519	0.000158916	0.000132265	0.000155408	0.000130019	7.51896e-05	7.59154e-05	0.000107193	9.49809e-06	9.38318e-06	8.7928e-06	6.62757e-06	5.17516e-06	5.38086e-06	5.94091e-06	6.70974e-06	8.38654e-06	1.69627e-05	2.84739e-05	2.65746e-05	4.6018e-05	5.35389e-05	2.84744e-05	1.96335e-05	1.61263e-05	2.08787e-05
Aes	0.000146813	0.000155969	0.000130893	2.92863e-05	2.58153e-05	5.54634e-05	0.000217232	0.000213094	0.000195626	0.000310616	0.000320002	0.000170348	0.000168844	0.000159328	0.000212773	0.000220457	0.000226184	0.000193162	1.48527e-05	1.62498e-05	1.45729e-05	4.33567e-06	4.24605e-06	6.50663e-06	1.05545e-05	1.391e-05	1.36735e-05	3.92591e-05	3.59401e-05	3.16737e-05	6.13462e-05	4.63874e-05	4.23445e-05	2.58464e-05	2.91034e-05	2.6699e-05
Tle2	1.18477e-05	7.99824e-06	1.72076e-05	6.21339e-07	0	1.04581e-06	8.8552e-06	1.2965e-05	7.51216e-06	1.5531e-05	2.19716e-05	8.69724e-06	0	3.1848e-05	0	1.91206e-05	1.44813e-05	1.35136e-05	4.17982e-06	3.56368e-06	5.33342e-06	6.21339e-07	0	7.44996e-07	1.91067e-06	3.02915e-06	2.47452e-06	9.33031e-06	9.3171e-06	6.07245e-06	0	1.36627e-05	0	1.03536e-05	8.21118e-06	6.49963e-06
Tle6	2.607e-06	4.73923e-06	5.93293e-06	2.54716e-07	0	7.21428e-07	8.35011e-06	7.06508e-06	6.99026e-06	1.01546e-05	1.33579e-05	0	0	7.66857e-06	0	0	0	0	1.86848e-06	2.72806e-06	2.97425e-06	2.54716e-07	0	7.21428e-07	1.69701e-06	1.99626e-06	2.33289e-06	5.75746e-06	7.79936e-06	0	0	7.66857e-06	0	0	0	0
BC025920	0	1.49689e-06	1.43052e-06	1.24212e-06	3.6478e-07	9.67067e-07	3.51777e-06	2.03869e-07	0	0	0	0	0	0	0	0	0	3.03889e-06	0	1.49689e-06	1.43052e-06	8.86147e-07	3.6478e-07	7.04738e-07	1.77157e-06	2.03869e-07	0	0	0	0	0	0	0	0	0	3.03889e-06
Sirt6	5.95372e-06	8.97589e-06	5.73715e-06	5.09939e-06	7.81438e-06	7.63303e-06	9.23818e-06	6.03203e-06	1.18537e-05	0	2.85034e-06	0	2.67229e-05	0	0	8.03061e-06	6.72127e-06	3.55309e-06	2.75237e-06	3.62949e-06	2.85361e-06	1.60984e-06	2.06037e-06	2.11515e-06	2.16441e-06	1.90978e-06	3.24467e-06	0	2.85034e-06	0	2.67229e-05	0	0	5.78917e-06	4.71391e-06	3.55309e-06
Ankrd24	7.4062e-06	1.31561e-05	2.20937e-05	2.8865e-06	3.82422e-06	2.78252e-06	1.12637e-05	8.99628e-06	8.26603e-06	1.27945e-05	7.97544e-06	6.70226e-06	2.03102e-05	2.55368e-05	2.29495e-05	1.53148e-05	1.14658e-05	1.27464e-05	3.30796e-06	4.35705e-06	5.53616e-06	1.26797e-06	1.4044e-06	1.30527e-06	1.90418e-06	2.2965e-06	2.57634e-06	6.20486e-06	4.50206e-06	6.70226e-06	1.03682e-05	1.42167e-05	1.20062e-05	6.41136e-06	6.87802e-06	6.03042e-06
Zfp433	0	0	0	0	0	0	1.14527e-07	1.80517e-06	0	0	0	0	0	0	0	0	0	0	0	0	0	0	0	0	1.14527e-07	9.58313e-07	0	0	0	0	0	0	0	0	0	0
Zfp873	2.93173e-06	1.58516e-06	4.01138e-06	1.2773e-06	1.27769e-06	8.87003e-07	5.22924e-06	5.45644e-06	3.66717e-06	8.39789e-06	4.05428e-06	4.31789e-06	0	6.5922e-06	0	3.15018e-06	0	5.47759e-06	2.10192e-06	1.58516e-06	2.30479e-06	9.12185e-07	7.48389e-07	6.36631e-07	1.27646e-06	1.92654e-06	1.69179e-06	5.23165e-06	4.05428e-06	4.31789e-06	0	6.5922e-06	0	3.15018e-06	0	3.79888e-06
BC024063	1.38728e-06	0	1.49055e-06	1.40821e-06	5.71841e-07	1.16457e-06	8.52139e-07	2.50827e-06	8.95451e-07	3.75712e-06	0	4.34307e-06	0	7.66721e-06	7.67869e-06	0	0	0	1.38728e-06	0	1.49055e-06	7.29862e-07	5.71841e-07	8.29297e-07	3.82923e-07	9.11978e-07	6.62097e-07	3.75712e-06	0	4.34307e-06	0	7.66721e-06	7.67869e-06	0	0	0
AU041133	3.12665e-06	7.48687e-06	5.03351e-06	2.66232e-06	2.79118e-06	3.45122e-06	8.69226e-06	1.0798e-05	9.03534e-06	5.64876e-06	8.18341e-06	9.80444e-06	0	2.77514e-05	1.13662e-05	2.29802e-05	3.29982e-06	6.83347e-06	2.20631e-06	3.35667e-06	2.89375e-06	1.33398e-06	1.2785e-06	1.43751e-06	2.37875e-06	2.8016e-06	3.41004e-06	5.64876e-06	5.73498e-06	7.0379e-06	0	1.13541e-05	1.13662e-05	9.57752e-06	3.29982e-06	4.75137e-06
Zfp938	2.49118e-05	1.60316e-05	2.5615e-05	1.54933e-05	1.10688e-05	6.97131e-06	2.25221e-05	1.39835e-05	2.79737e-05	2.19416e-05	1.90645e-05	1.36112e-05	6.70999e-06	1.295e-05	2.28917e-05	7.31109e-06	9.01809e-06	2.40642e-05	6.86216e-06	4.80989e-06	6.13451e-06	3.29696e-06	2.46542e-06	2.23789e-06	3.0114e-06	2.68971e-06	4.50282e-06	9.14324e-06	8.11345e-06	9.49657e-06	6.70999e-06	8.66573e-06	1.19019e-05	5.18459e-06	5.02748e-06	9.3017e-06
Gm4924	4.42288e-06	5.95701e-06	3.55469e-06	3.51295e-06	5.80482e-06	4.93865e-06	8.37046e-06	5.76168e-06	3.73392e-06	9.87417e-06	1.01533e-05	8.20135e-06	2.3508e-05	2.67894e-05	0	2.21161e-06	3.14501e-06	3.56577e-06	3.1986e-06	2.975e-06	2.17767e-06	1.3744e-06	1.91507e-06	1.98036e-06	1.72802e-06	2.1546e-06	1.51731e-06	5.71155e-06	4.9281e-06	5.7345e-06	2.3508e-05	2.67894e-05	0	2.21161e-06	3.14501e-06	3.56577e-06
1190007I07Rik	2.77345e-05	3.53586e-05	1.44693e-05	2.1708e-05	1.39253e-05	9.80949e-06	1.45353e-05	1.08875e-05	1.40767e-05	2.3305e-05	1.68444e-06	2.36934e-05	7.1317e-06	3.10526e-05	8.77276e-06	3.45832e-05	3.5711e-06	6.89758e-06	6.03161e-06	6.94961e-06	4.38255e-06	3.35361e-06	2.51609e-06	2.5575e-06	2.1086e-06	2.52589e-06	3.2995e-06	8.1893e-06	1.68444e-06	1.40195e-05	7.1317e-06	1.32904e-05	8.77276e-06	1.00101e-05	3.5711e-06	4.8477e-06
Tdg	1.19403e-05	1.80438e-05	1.44508e-05	4.22571e-05	4.69998e-05	4.4031e-05	4.42742e-05	4.31059e-05	3.27925e-05	4.11101e-05	9.9475e-06	3.10391e-05	2.98963e-05	1.33122e-05	5.59166e-06	1.73765e-05	3.11829e-05	2.028e-05	4.04684e-06	5.13212e-06	4.95391e-06	4.81835e-06	4.93521e-06	5.65945e-06	3.80065e-06	5.04065e-06	4.95509e-06	2.32228e-05	5.64038e-06	1.21299e-05	1.58835e-05	8.94013e-06	5.59166e-06	7.60999e-06	1.24966e-05	1.03792e-05
Glt8d2	8.41809e-06	0	2.54586e-06	0	9.33477e-07	1.80781e-06	2.30353e-05	2.30417e-05	1.81791e-05	4.00274e-06	2.60663e-06	3.73455e-06	0	0	0	5.09505e-06	0	0	3.45861e-06	0	1.79982e-06	0	6.73113e-07	1.07858e-06	3.46963e-06	3.87459e-06	3.53111e-06	2.9544e-06	2.60663e-06	3.73455e-06	0	0	0	5.09505e-06	0	0
Hcfc2	2.80897e-05	1.51257e-05	2.30309e-05	1.61726e-05	2.02992e-05	2.12936e-05	2.87133e-05	3.32958e-05	3.80216e-05	4.15752e-05	2.54977e-05	5.89523e-05	8.50144e-06	3.89735e-05	2.94206e-05	3.03016e-05	3.50681e-05	2.40582e-05	6.23759e-06	4.73302e-06	6.50487e-06	2.97715e-06	3.23323e-06	3.45941e-06	4.15035e-06	4.91055e-06	5.6898e-06	1.10662e-05	1.06764e-05	1.79534e-05	8.50144e-06	2.6267e-05	1.25439e-05	1.50933e-05	1.13412e-05	1.05762e-05
Nfyb	2.06308e-05	2.51091e-05	2.43818e-05	3.56815e-05	3.50097e-05	3.02613e-05	3.55197e-05	4.03789e-05	4.49309e-05	1.391e-05	2.06737e-05	3.90097e-05	2.42473e-05	1.95525e-05	3.60962e-05	2.33474e-05	3.2785e-06	3.86858e-05	5.56967e-06	5.8852e-06	6.39391e-06	4.59418e-06	4.45499e-06	4.29371e-06	3.96779e-06	4.82236e-06	6.81028e-06	7.558e-06	8.19534e-06	1.46395e-05	1.6259e-05	9.96425e-06	1.99485e-05	9.07062e-06	3.2785e-06	1.34739e-05
Txnrd1	4.25605e-05	6.8577e-05	3.93653e-05	0.0003825	0.000236538	0.000180838	8.32864e-05	8.71073e-05	8.65173e-05	4.47074e-05	3.40431e-05	6.84406e-05	2.42259e-05	3.99707e-05	8.73905e-05	7.16296e-05	6.21447e-05	5.36523e-05	8.01962e-06	1.07305e-05	7.87684e-06	2.34966e-05	1.46403e-05	1.11692e-05	5.62641e-06	7.48356e-06	8.785e-06	1.0118e-05	9.54713e-06	1.72299e-05	1.38097e-05	1.79696e-05	2.34547e-05	1.63694e-05	2.07157e-05	1.90804e-05
Eid3	0	1.38249e-06	0	1.85345e-06	2.46217e-06	4.25129e-06	2.77754e-06	2.41186e-06	1.04913e-06	0	0	0	0	0	0	0	3.90234e-06	3.03593e-06	0	1.38249e-06	0	9.53864e-07	1.28696e-06	1.66086e-06	1.2001e-06	1.18637e-06	7.6298e-07	0	0	0	0	0	0	0	3.90234e-06	3.03593e-06
Chst11	4.32379e-06	0	0	0.000111597	0.000100573	3.70906e-05	2.6637e-05	1.54733e-05	9.93233e-06	8.13855e-06	0	4.11726e-06	0	6.56817e-06	0	1.4058e-05	7.21854e-06	0	2.48449e-06	0	0	8.74207e-06	9.19118e-06	5.41089e-06	4.89295e-06	4.01486e-06	3.73979e-06	4.93784e-06	0	4.11726e-06	0	6.56817e-06	0	6.68935e-06	5.0032e-06	0
Slc41a2	7.36457e-07	0	5.24588e-07	5.29086e-06	1.37934e-05	3.6832e-06	9.94392e-06	1.88624e-06	9.47372e-07	5.76453e-06	0	0	0	0	0	0	0	4.52715e-06	7.36457e-07	0	5.24588e-07	1.69175e-06	2.76274e-06	1.52615e-06	2.15798e-06	1.05974e-06	7.11227e-07	5.76453e-06	0	0	0	0	0	0	0	4.52715e-06
D10Wsu102e	2.20518e-05	1.00832e-05	9.42276e-06	3.54056e-05	3.65143e-05	3.35908e-05	2.90473e-05	1.79059e-05	2.46502e-05	2.82437e-05	2.87599e-05	2.04733e-05	1.24451e-05	1.39624e-05	0	3.82372e-05	4.04329e-05	1.03895e-05	5.60139e-06	3.78251e-06	3.4858e-06	4.96899e-06	4.74145e-06	4.58989e-06	3.61977e-06	3.59158e-06	5.23646e-06	1.11024e-05	1.11671e-05	1.17349e-05	1.24451e-05	9.31985e-06	0	1.15812e-05	1.43053e-05	7.33503e-06
Aldh1l2	0	0	0	0	0	0	9.47571e-06	4.62934e-06	4.00091e-07	3.94277e-06	0	0	0	0	0	0	0	0	0	0	0	0	0	0	2.42587e-06	1.86324e-06	4.00091e-07	3.94277e-06	0	0	0	0	0	0	0	0
Washc4	2.54499e-05	3.31416e-05	2.9856e-05	1.77491e-05	1.01393e-05	1.5722e-05	3.77822e-05	4.60923e-05	6.09605e-05	5.66574e-05	7.56699e-05	4.00312e-05	2.56844e-05	0.000108043	2.10329e-05	3.88827e-05	5.72452e-05	2.86729e-05	6.13744e-06	6.99792e-06	7.27651e-06	3.39035e-06	2.40203e-06	3.33838e-06	3.75497e-06	6.00864e-06	8.29917e-06	1.79226e-05	1.89127e-05	1.30429e-05	1.59399e-05	2.34677e-05	1.08681e-05	1.16055e-05	2.20833e-05	8.09941e-06
Appl2	8.91478e-06	1.29983e-05	1.03613e-05	1.84785e-06	4.78581e-07	3.22665e-06	1.18683e-05	7.09749e-06	6.96255e-06	1.7138e-05	1.46992e-05	2.46059e-05	2.00056e-05	2.51422e-05	2.22509e-05	2.0484e-05	2.27829e-05	1.25294e-05	3.57666e-06	4.75193e-06	4.46383e-06	9.44453e-07	4.78581e-07	1.47275e-06	1.99668e-06	1.89822e-06	2.16633e-06	7.67805e-06	7.15033e-06	1.20931e-05	1.04953e-05	1.95224e-05	1.15092e-05	8.70509e-06	8.57678e-06	5.93355e-06
1500009L16Rik	0	0	0	1.7578e-06	5.59088e-06	4.20609e-06	1.39944e-05	5.8485e-06	8.18444e-06	4.65015e-06	0	0	0	0	0	2.21751e-06	0	0	0	0	0	9.27708e-07	1.53796e-06	1.62313e-06	2.97654e-06	1.87386e-06	2.38463e-06	3.3237e-06	0	0	0	0	0	2.21751e-06	0	0
Nuak1	2.75675e-06	2.9489e-06	3.86939e-06	1.05505e-06	4.16044e-07	2.06187e-06	1.26329e-05	1.57169e-05	1.16974e-05	1.53207e-05	9.14684e-06	9.81599e-06	0	6.53534e-06	0	7.8642e-06	4.15991e-06	6.4027e-06	1.94406e-06	2.11615e-06	2.41551e-06	7.79304e-07	4.16044e-07	1.04323e-06	2.17023e-06	3.6423e-06	3.49957e-06	6.58785e-06	5.15033e-06	6.84062e-06	0	6.53534e-06	0	7.8642e-06	4.15991e-06	4.48327e-06
Ckap4	5.33134e-05	3.66537e-05	3.25823e-05	0.000127691	0.000111249	8.31615e-05	0.000850443	0.0008108	0.000595792	0.000131692	9.86914e-05	0.000158142	0.000160234	0.000184648	8.13955e-05	0.000109395	0.000164006	0.000102586	1.1501e-05	6.93385e-06	7.0331e-06	1.02465e-05	9.49894e-06	7.91232e-06	3.42716e-05	3.6374e-05	3.72548e-05	2.66052e-05	1.68292e-05	2.98412e-05	8.19861e-05	5.50427e-05	3.43204e-05	2.59782e-05	2.48149e-05	2.19339e-05
Tcp11l2	4.77672e-05	3.49918e-05	4.69382e-05	1.84855e-06	2.26468e-06	5.98668e-06	1.32408e-05	3.07748e-05	5.04524e-05	6.99327e-05	5.68384e-05	8.5123e-05	0.000103063	3.22669e-05	4.81758e-05	5.63319e-05	8.32213e-05	8.04227e-05	8.31209e-06	7.18507e-06	8.49123e-06	9.03843e-07	1.2289e-06	2.02486e-06	2.8776e-06	5.76543e-06	7.6826e-06	1.36608e-05	1.69849e-05	2.54758e-05	2.88378e-05	2.04182e-05	2.69131e-05	1.8238e-05	1.73368e-05	2.08872e-05
Polr3b	6.14841e-06	9.75685e-06	9.62366e-06	9.82694e-06	7.68947e-06	4.26355e-06	1.36363e-05	1.13931e-05	1.05211e-05	1.31541e-05	9.02794e-06	0	1.35139e-05	0	1.5574e-05	6.44307e-06	1.03276e-05	1.66284e-05	3.05477e-06	3.66457e-06	3.73267e-06	2.3541e-06	2.20416e-06	1.63925e-06	2.16581e-06	2.62245e-06	3.14623e-06	6.54551e-06	5.45457e-06	0	1.35139e-05	0	1.04527e-05	4.63551e-06	5.73794e-06	6.94991e-06
Ric8b	1.02253e-05	3.79364e-06	1.35635e-05	3.6362e-06	5.29008e-06	6.9717e-06	1.54565e-05	2.28874e-05	1.7939e-05	1.35857e-05	9.8155e-06	3.19695e-05	1.40523e-05	0	0	1.24013e-05	3.22434e-05	1.75175e-05	4.49639e-06	2.30029e-06	4.32727e-06	1.23895e-06	1.62804e-06	2.0471e-06	2.48813e-06	3.54307e-06	3.60265e-06	6.6153e-06	7.60289e-06	1.25423e-05	9.63748e-06	0	0	6.96105e-06	1.00047e-05	8.859e-06
Fhl4	0	0	0	0	0	0	1.24777e-06	4.59259e-07	7.30993e-07	3.709e-06	0	0	0	0	0	0	2.85429e-06	0	0	0	0	0	0	0	6.81717e-07	3.34919e-07	7.30993e-07	3.709e-06	0	0	0	0	0	0	2.85429e-06	0
Tmem263	4.2572e-05	2.88891e-05	3.06687e-05	3.04968e-05	2.29496e-05	1.49072e-05	0.000141055	0.000125651	9.29427e-05	6.40215e-05	6.47262e-05	7.87002e-05	9.34904e-05	4.83189e-05	4.62452e-05	5.32427e-05	5.28172e-05	3.2701e-05	8.6273e-06	6.19365e-06	6.78267e-06	4.28999e-06	3.76125e-06	2.79827e-06	8.51447e-06	1.10469e-05	9.6338e-06	2.09747e-05	1.71112e-05	1.99446e-05	3.99002e-05	1.43074e-05	1.75081e-05	1.61723e-05	1.34879e-05	9.85329e-06
Mterf2	5.687e-06	2.97738e-06	7.71966e-06	1.6417e-06	7.15379e-07	0	6.50338e-06	8.32052e-06	5.54146e-06	1.30919e-06	4.06741e-06	0	0	0	0	3.76694e-06	0	0	2.64187e-06	2.10676e-06	3.43776e-06	9.89746e-07	5.25273e-07	0	1.75059e-06	2.83411e-06	1.84886e-06	1.30919e-06	4.06741e-06	0	0	0	0	3.76694e-06	0	0
Cry1	1.36505e-05	1.46717e-05	8.46494e-06	4.4993e-06	3.84247e-06	5.73742e-06	2.56202e-06	4.74615e-06	6.29859e-06	9.5727e-06	1.17541e-05	1.56942e-05	1.34921e-05	7.59035e-06	0	5.2393e-06	2.91313e-06	6.46774e-06	4.30484e-06	4.80099e-06	3.88599e-06	1.46729e-06	1.53291e-06	1.87921e-06	6.44084e-07	1.85997e-06	1.99143e-06	6.77077e-06	6.90917e-06	8.9937e-06	9.02517e-06	7.59035e-06	0	5.2393e-06	2.91313e-06	4.49622e-06
Btbd11	4.73859e-06	1.73563e-06	1.58527e-06	3.61102e-07	1.62002e-06	0	3.62201e-06	4.33473e-06	8.60262e-07	1.36358e-05	1.92854e-05	4.30391e-06	0	0	7.56561e-06	1.00712e-05	3.60945e-06	4.04111e-06	2.74284e-06	1.73563e-06	1.58527e-06	3.61102e-07	9.60337e-07	0	1.39686e-06	1.77573e-06	6.13935e-07	8.38333e-06	9.35776e-06	4.30391e-06	0	0	7.56561e-06	5.97012e-06	3.60945e-06	4.04111e-06
Pwp1	1.10898e-05	6.39191e-06	7.58388e-06	3.79301e-05	4.07136e-05	3.9215e-05	2.22885e-05	1.61243e-05	1.47311e-05	1.00236e-05	2.49204e-05	3.38761e-05	8.55684e-06	2.76447e-05	3.13041e-05	4.07556e-06	1.73527e-05	2.94492e-06	3.93306e-06	3.18872e-06	3.3706e-06	4.97913e-06	4.75814e-06	5.02042e-06	2.75826e-06	2.81973e-06	3.39532e-06	5.91468e-06	1.12864e-05	1.30398e-05	8.55684e-06	1.13052e-05	1.82578e-05	4.07556e-06	7.10409e-06	2.94492e-06
Prdm4	6.40786e-06	6.30761e-06	6.10445e-06	6.48183e-06	1.16387e-05	8.63572e-06	8.81509e-06	1.31974e-05	1.66489e-05	2.98862e-06	2.78572e-06	0	0	5.96948e-06	2.34436e-05	2.1894e-06	5.90939e-06	8.88504e-06	3.26132e-06	3.129e-06	3.03731e-06	1.87551e-06	2.59412e-06	2.12752e-06	1.98498e-06	3.01501e-06	4.37425e-06	2.98862e-06	2.78572e-06	0	0	5.96948e-06	1.7017e-05	2.1894e-06	5.90939e-06	4.97256e-06
Rtcb	9.40598e-05	7.7885e-05	8.92456e-05	0.000103585	9.97083e-05	0.000119155	8.81298e-05	8.06415e-05	5.84376e-05	7.31672e-05	7.7439e-05	6.2823e-05	2.58622e-05	3.2645e-05	6.03239e-05	4.45628e-05	8.05805e-05	5.19872e-05	1.05278e-05	1.15361e-05	1.08789e-05	7.2709e-06	7.30634e-06	8.72979e-06	6.43063e-06	6.89027e-06	7.27086e-06	1.31263e-05	2.70399e-05	1.85777e-05	2.01679e-05	1.09596e-05	2.20856e-05	1.38768e-05	1.69348e-05	1.55252e-05
Fbxo7	1.85276e-05	2.11569e-05	2.37267e-05	7.22904e-06	1.28509e-05	1.03863e-05	1.6643e-05	2.82649e-05	2.03085e-05	2.62111e-05	2.33392e-05	1.29902e-05	6.61965e-06	2.05082e-05	2.29962e-05	3.03203e-06	2.90022e-05	2.22168e-05	4.92907e-06	6.27865e-06	5.7202e-06	1.83614e-06	2.69066e-06	2.35201e-06	2.60247e-06	5.20778e-06	4.02062e-06	1.23912e-05	9.35245e-06	7.26801e-06	6.61965e-06	1.04787e-05	1.63257e-05	3.03203e-06	1.36574e-05	8.72098e-06
Syn3	3.76184e-06	1.5407e-06	0	1.43843e-05	1.59526e-05	2.89137e-06	5.80797e-06	4.36004e-06	5.1968e-06	1.60268e-05	0	0	5.91653e-05	0	1.24654e-05	0	0	0	2.22377e-06	1.5407e-06	0	3.36348e-06	3.32735e-06	1.34515e-06	1.28586e-06	1.61029e-06	2.04445e-06	8.28982e-06	0	0	3.4808e-05	0	8.40172e-06	0	0	0
Timp3	0.00024351	0.000155072	0.000151071	0.00106831	0.00105008	0.000501216	0.000539441	0.000457567	0.000392994	0.000382941	0.000200595	0.000224039	0.000351886	0.000164827	0.00021952	0.000317382	0.0002161	0.000177322	2.90896e-05	2.06285e-05	1.7934e-05	7.2631e-05	7.04841e-05	4.42786e-05	4.22273e-05	2.94283e-05	3.02712e-05	6.37909e-05	4.32842e-05	4.24365e-05	0.000119232	4.65896e-05	6.41568e-05	0.000103857	6.1336e-05	3.23688e-05
Hsp90b1	0.00115522	0.00140601	0.00150057	0.00090921	0.00101638	0.00100604	0.00214917	0.00269559	0.00321068	0.00102472	0.00109349	0.00154419	0.000959447	0.0015456	0.00139248	0.00128098	0.00150915	0.00167816	5.96809e-05	5.64624e-05	6.02915e-05	3.00136e-05	3.35784e-05	3.35279e-05	5.8604e-05	7.93422e-05	0.000110044	0.000102363	8.31278e-05	9.98986e-05	8.38343e-05	0.000234559	0.000132672	0.000116659	0.000156803	0.000102646
Ttc41	0	0	0	0	7.38838e-07	0	1.03014e-06	1.48542e-06	0	4.31706e-06	0	3.65857e-06	0	0	0	0	0	0	0	0	0	0	7.38838e-07	0	5.74372e-07	9.41574e-07	0	4.31706e-06	0	3.65857e-06	0	0	0	0	0	0
Nt5dc3	7.97668e-07	2.91111e-06	8.34223e-06	6.32758e-06	6.10534e-06	6.77001e-06	9.02752e-06	1.32833e-05	3.57906e-06	8.93043e-06	2.76933e-06	2.00176e-05	0	7.44308e-06	2.06286e-05	5.71384e-06	6.95644e-06	3.64453e-06	7.97668e-07	2.05677e-06	3.83188e-06	1.87194e-06	2.02804e-06	2.1469e-06	1.90511e-06	3.16424e-06	1.53355e-06	5.083e-06	2.76933e-06	9.92378e-06	0	7.44308e-06	1.50473e-05	4.02391e-06	6.95644e-06	3.64453e-06
Stab2	8.30485e-06	1.27603e-06	3.61037e-06	1.56493e-06	1.70166e-06	4.03442e-06	3.13144e-06	1.4475e-06	1.31929e-06	0	0	3.66329e-06	4.34532e-06	1.7848e-05	2.35046e-05	3.18337e-05	3.04052e-05	2.48237e-05	4.61646e-06	1.27603e-06	2.00297e-06	1.10501e-06	9.58307e-07	1.7809e-06	7.34435e-07	5.39809e-07	6.84646e-07	0	0	3.66329e-06	4.34532e-06	1.31623e-05	1.87251e-05	1.15636e-05	2.16908e-05	9.24715e-06
Pah	1.59632e-06	0	0	4.25656e-07	0	1.5271e-06	4.94721e-07	2.0398e-06	3.49048e-06	3.20262e-06	4.31106e-06	0	1.18319e-05	5.8674e-06	0	4.08813e-06	2.64847e-05	2.14131e-06	1.59632e-06	0	0	4.25656e-07	0	1.0846e-06	2.92355e-07	8.51316e-07	2.69751e-06	3.20262e-06	4.31106e-06	0	7.96086e-06	5.8674e-06	0	4.08813e-06	1.85921e-05	2.14131e-06
Igf1os	0	0	0	0	0	0	0	0	0	0	0	0	0	0	0	0	0	0	0	0	0	0	0	0	0	0	0	0	0	0	0	0	0	0	0	0
Igf1	6.42074e-05	1.48539e-05	1.61668e-06	2.14222e-05	8.27648e-06	2.72582e-06	9.66785e-05	4.98954e-05	2.86671e-05	5.35347e-05	1.03928e-05	3.56733e-06	0.000145435	1.7417e-05	3.02749e-06	4.88625e-05	2.02556e-05	1.10809e-05	1.98757e-05	6.34362e-06	1.61668e-06	5.71497e-06	3.45679e-06	1.2523e-06	1.08925e-05	7.10337e-06	5.46467e-06	2.07419e-05	4.4239e-06	3.56733e-06	6.2331e-05	1.7417e-05	3.02749e-06	2.52389e-05	6.68468e-06	6.0607e-06
Parpbp	0	0	0	0	0	0	8.63858e-06	1.23326e-05	1.96033e-05	0	0	0	0	0	0	0	0	0	0	0	0	0	0	0	2.29393e-06	2.73764e-06	4.04782e-06	0	0	0	0	0	0	0	0	0
Nup37	2.6179e-05	1.11859e-05	9.76985e-06	3.99338e-05	3.44477e-05	2.21532e-05	1.99497e-05	2.29802e-05	2.74229e-05	1.69807e-05	1.63679e-05	0	3.03168e-05	2.08168e-05	0	2.48801e-05	1.4837e-05	2.66584e-06	5.94201e-06	4.19604e-06	3.93722e-06	4.76617e-06	4.18909e-06	3.85795e-06	2.77236e-06	3.84343e-06	4.98416e-06	6.77019e-06	8.10776e-06	0	3.03168e-05	1.06219e-05	0	1.33234e-05	6.94389e-06	2.66584e-06
Washc3	5.92976e-05	5.64831e-05	5.80319e-05	3.77786e-05	3.03761e-05	2.59802e-05	5.43304e-05	3.70921e-05	4.04935e-05	8.92564e-05	8.37984e-05	4.34539e-05	2.55466e-05	6.07903e-05	3.25986e-05	4.25846e-05	4.00364e-05	3.74532e-05	9.0683e-06	9.95528e-06	9.07049e-06	4.18408e-06	4.07242e-06	3.75668e-06	4.52823e-06	4.74864e-06	6.34197e-06	2.3651e-05	2.3726e-05	1.4739e-05	1.05861e-05	3.22735e-05	2.59699e-05	1.20036e-05	1.22512e-05	1.14515e-05
Dram1	3.23263e-06	3.27492e-06	1.87917e-06	1.07849e-05	9.25506e-06	1.05186e-05	1.5065e-05	8.93819e-06	5.09661e-06	8.78748e-06	3.53504e-06	4.87165e-06	3.2765e-05	0	6.32288e-06	1.48231e-05	1.16903e-05	1.17511e-05	1.76812e-06	2.30946e-06	1.44451e-06	2.59517e-06	2.209e-06	2.6796e-06	2.56947e-06	2.05614e-06	1.81943e-06	5.01115e-06	3.53504e-06	4.87165e-06	2.71808e-05	0	6.32288e-06	9.68011e-06	9.09164e-06	6.63258e-06
Gnptab	5.15616e-06	3.42026e-06	1.29942e-05	4.8522e-06	5.47559e-06	5.92027e-06	8.27921e-06	1.29905e-05	7.88676e-06	0	9.96637e-06	4.28712e-06	1.65317e-05	0	2.42103e-05	5.25925e-06	1.00608e-05	1.91059e-05	2.61999e-06	2.41219e-06	4.51812e-06	1.69988e-06	1.73284e-06	1.99291e-06	1.60601e-06	2.60184e-06	2.35697e-06	0	6.93935e-06	4.28712e-06	1.14296e-05	0	1.83733e-05	3.69882e-06	7.07836e-06	8.67796e-06
Chpt1	5.44273e-05	6.87384e-05	3.76238e-05	1.27615e-05	1.7087e-05	1.28513e-05	7.02791e-05	7.42982e-05	6.70527e-05	8.30406e-05	0.000119301	6.85851e-05	8.91554e-05	0.000136763	9.06911e-05	6.84204e-05	0.00010156	0.000107893	8.88508e-06	1.05364e-05	7.53552e-06	2.99433e-06	3.07155e-06	2.79959e-06	5.8101e-06	6.86215e-06	8.34891e-06	1.63593e-05	2.85386e-05	1.86863e-05	2.96211e-05	3.06857e-05	2.40345e-05	1.71172e-05	1.84173e-05	1.8373e-05
Spic	1.45983e-06	0	0	0	7.50077e-07	5.68866e-07	2.67993e-07	3.85986e-07	0	0	0	0	0	0	0	2.54158e-06	0	6.3928e-06	1.45983e-06	0	0	0	7.50077e-07	5.68866e-07	1.96739e-07	2.82971e-07	0	0	0	0	0	0	0	2.54158e-06	0	4.45495e-06
Arl1	0.000212283	0.000195177	0.000180216	0.000164825	0.000167063	0.00019755	0.000247774	0.000166831	0.000115635	0.000153771	0.000174138	8.94484e-05	9.95924e-05	0.00016253	0.000190773	0.000175865	0.00015039	0.000147629	1.749e-05	1.75152e-05	1.58249e-05	9.4059e-06	8.77365e-06	1.10023e-05	1.19648e-05	1.07624e-05	1.00956e-05	2.40684e-05	2.30051e-05	2.02879e-05	2.84566e-05	3.84378e-05	4.25426e-05	2.87605e-05	2.4122e-05	2.59346e-05
Utp20	1.27699e-05	7.39548e-06	1.18364e-05	4.94326e-05	5.31769e-05	4.26531e-05	2.3513e-05	2.68967e-05	2.96857e-05	1.92966e-05	2.08638e-05	4.5088e-05	7.20374e-06	1.98466e-05	6.29396e-06	3.40264e-05	1.72391e-05	2.16116e-05	4.08848e-06	3.30464e-06	4.34156e-06	5.50929e-06	6.25868e-06	5.64044e-06	3.35914e-06	4.23684e-06	5.11861e-06	8.02814e-06	1.23294e-05	1.69742e-05	7.20374e-06	1.0115e-05	6.29396e-06	1.41749e-05	1.11979e-05	9.2611e-06
Ano4	0	0	0	0	0	0	3.95971e-06	8.72268e-06	1.39352e-06	0	0	0	0	0	0	0	0	0	0	0	0	0	0	0	1.03859e-06	2.71255e-06	8.17223e-07	0	0	0	0	0	0	0	0	0
Gas2l3	3.42374e-06	0	0	1.0591e-06	0	0	3.70119e-05	0.000100923	0.000148341	9.21935e-06	0	4.99812e-06	2.71416e-05	0	0	0	0	0	2.41532e-06	0	0	8.34546e-07	0	0	5.97308e-06	1.55003e-05	1.91339e-05	5.22898e-06	0	4.99812e-06	2.71416e-05	0	0	0	0	0
Nr1h4	0.000293075	0.000340515	0.000285815	3.16657e-05	3.30217e-05	3.91177e-05	0.000161033	0.000265006	0.00030544	0.000546835	0.000511326	0.000404805	0.000419163	0.000351017	0.000362224	0.000411471	0.000370894	0.000292916	2.41656e-05	2.55492e-05	2.02547e-05	4.00303e-06	5.90913e-06	5.25634e-06	9.7501e-06	1.7441e-05	2.01741e-05	5.90404e-05	5.70789e-05	5.43159e-05	7.57125e-05	6.19673e-05	5.37021e-05	4.36844e-05	4.42692e-05	3.30105e-05
Slc17a8	4.04532e-06	1.76289e-06	2.70462e-06	1.09028e-05	1.04739e-06	0	5.94746e-05	2.67408e-05	1.1108e-05	3.78169e-05	5.87137e-06	0	3.40435e-05	0	0	1.85429e-05	0	0	2.35547e-06	1.76289e-06	1.90758e-06	3.01524e-06	7.93415e-07	0	8.39705e-06	5.72083e-06	3.23024e-06	1.62134e-05	5.87137e-06	0	2.63533e-05	0	0	1.32283e-05	0	0
Scyl2	8.46928e-06	9.94949e-06	4.12617e-06	8.97277e-06	8.3861e-06	7.69491e-06	1.63316e-05	2.48021e-05	2.0846e-05	2.16625e-05	2.51581e-05	4.92053e-06	5.01937e-06	1.32479e-05	2.03301e-05	2.04663e-05	1.73411e-05	1.39307e-05	3.36209e-06	3.75529e-06	2.42674e-06	2.34608e-06	2.03995e-06	2.13888e-06	2.64485e-06	3.96903e-06	4.14709e-06	8.15451e-06	1.07492e-05	4.92053e-06	5.01937e-06	8.83792e-06	1.0642e-05	7.95798e-06	7.14676e-06	6.64999e-06
Actr6	8.4527e-06	2.10111e-05	1.20928e-05	1.06032e-05	1.61551e-05	1.74928e-05	1.64308e-05	1.03803e-05	1.28933e-05	0	1.77336e-05	1.41681e-05	4.94521e-05	1.3805e-05	3.42799e-05	2.52078e-05	2.00656e-05	2.14786e-05	3.46501e-06	6.10239e-06	4.00766e-06	2.44201e-06	2.90522e-06	3.23144e-06	2.48046e-06	2.36964e-06	3.28831e-06	0	1.06904e-05	1.03724e-05	2.98582e-05	9.23416e-06	2.31786e-05	9.68626e-06	8.42019e-06	1.6237e-05
Uhrf1bp1l	1.99865e-05	1.39929e-05	2.96744e-05	9.24775e-05	0.000105718	6.36896e-05	4.80645e-05	5.79355e-05	5.37765e-05	3.30235e-05	4.39304e-05	7.47561e-05	3.75078e-05	6.40392e-05	2.79668e-05	5.0564e-05	4.38949e-05	3.24888e-05	4.80346e-06	4.89575e-06	6.90339e-06	7.38432e-06	8.56742e-06	6.36648e-06	5.58407e-06	5.89443e-06	7.06599e-06	1.05576e-05	1.44096e-05	1.8739e-05	2.58596e-05	2.52745e-05	1.18969e-05	1.62403e-05	1.35817e-05	1.20687e-05
Apaf1	8.03842e-06	1.12545e-05	3.24671e-06	3.09082e-06	6.41093e-06	5.44337e-06	3.50583e-05	5.02629e-05	3.74065e-05	3.42395e-05	3.31643e-05	0	2.53724e-05	2.01502e-05	6.80835e-06	4.1946e-05	2.00072e-05	2.26544e-05	3.23593e-06	3.95689e-06	2.29454e-06	1.37067e-06	1.89932e-06	2.05585e-06	4.35312e-06	7.1052e-06	5.60149e-06	1.11373e-05	1.55605e-05	0	1.07285e-05	1.40692e-05	6.80835e-06	1.46112e-05	8.38177e-06	9.94811e-06
Ikbip	9.19752e-05	7.24778e-05	8.32432e-05	6.87547e-05	6.11111e-05	5.02379e-05	0.000180988	0.000174306	0.000152475	8.85655e-05	0.000208529	8.47222e-05	0.000173186	9.37946e-05	4.97177e-05	6.96366e-05	8.73098e-05	9.69671e-05	1.11657e-05	1.05647e-05	1.09289e-05	6.35893e-06	6.01198e-06	5.61054e-06	7.96296e-06	9.80734e-06	1.31976e-05	1.99423e-05	3.25987e-05	1.90101e-05	5.92367e-05	1.76571e-05	1.8215e-05	1.95768e-05	1.92339e-05	1.81405e-05
Slc25a3	0.000332114	0.000331406	0.000332546	0.000637076	0.000700667	0.000596272	0.000526422	0.000523015	0.000425157	0.000369568	0.000266878	0.000332512	0.000241081	0.000301316	0.000172316	0.000284698	0.00019405	0.000250928	2.19989e-05	2.16986e-05	2.11553e-05	2.01587e-05	2.1985e-05	2.12731e-05	1.61284e-05	2.1691e-05	2.15959e-05	3.7636e-05	3.25162e-05	4.70123e-05	6.90993e-05	5.95033e-05	3.30699e-05	4.39495e-05	2.75741e-05	2.8331e-05
Tmpo	4.91726e-05	5.74504e-05	5.44943e-05	3.07365e-05	2.50176e-05	2.4773e-05	0.000146288	0.000213833	0.000358404	6.3607e-05	8.75731e-05	9.73602e-05	4.829e-05	5.28706e-05	8.20895e-05	8.31332e-05	5.84213e-05	6.37922e-05	9.05131e-06	8.83239e-06	8.62725e-06	4.0894e-06	3.80743e-06	4.13689e-06	1.51333e-05	1.79207e-05	3.66768e-05	1.74554e-05	2.11518e-05	3.24687e-05	1.55618e-05	2.46383e-05	2.50589e-05	1.65997e-05	1.23768e-05	1.2425e-05
Gm26765	0	0	0	0	0	0	1.41625e-07	5.17723e-07	0	0	0	0	0	0	0	0	0	0	0	0	0	0	0	0	1.41625e-07	5.17723e-07	0	0	0	0	0	0	0	0	0	0
Nedd1	1.31363e-05	7.57809e-06	1.05925e-05	1.60284e-05	1.5312e-05	1.82963e-05	1.94282e-05	2.53385e-05	2.4138e-05	2.73348e-05	1.85517e-05	1.53709e-05	1.46416e-05	1.94253e-05	0	2.84556e-05	2.10519e-05	1.63429e-05	4.07386e-06	3.38529e-06	3.84677e-06	2.92197e-06	2.92283e-06	3.60443e-06	2.59233e-06	4.06127e-06	5.06249e-06	1.22238e-05	1.02375e-05	9.04421e-06	9.80616e-06	9.91912e-06	0	1.27685e-05	7.744e-06	1.0125e-05
Cfap54	0	0	0	0	0	0	4.09141e-07	0	0	0	0	0	0	0	0	0	0	0	0	0	0	0	0	0	4.09141e-07	0	0	0	0	0	0	0	0	0	0	0
Cdk17	4.2901e-06	1.82404e-05	2.3722e-05	7.65249e-05	8.91436e-05	4.78341e-05	3.32192e-05	4.19196e-05	5.8016e-05	2.04932e-05	3.85111e-05	6.53731e-05	2.68224e-05	1.9745e-05	8.12556e-06	4.56832e-05	3.00639e-05	3.10186e-05	2.2668e-06	4.98464e-06	5.97828e-06	6.75512e-06	7.84682e-06	5.67816e-06	4.32872e-06	5.78324e-06	7.19941e-06	7.36466e-06	1.23521e-05	1.62471e-05	1.61939e-05	1.3764e-05	8.12556e-06	1.44473e-05	1.12382e-05	1.27137e-05
Elk3	2.27288e-05	1.847e-05	3.91643e-05	2.75994e-05	2.52219e-05	1.6457e-05	9.27666e-05	9.90403e-05	0.000104985	5.526e-05	6.23837e-05	3.45989e-05	0.000214474	4.20722e-05	6.24125e-05	6.32183e-05	6.07702e-05	7.91609e-05	5.73115e-06	5.05871e-06	7.11862e-06	4.2432e-06	3.91405e-06	2.97231e-06	6.45584e-06	8.38648e-06	1.07298e-05	1.42837e-05	1.63114e-05	1.41588e-05	0.000107607	1.79854e-05	2.68664e-05	1.64232e-05	1.67258e-05	1.53233e-05
Gm17745	0	9.83305e-07	1.42005e-06	0	0	0	1.23941e-06	8.10741e-07	0	0	0	0	0	0	0	0	0	0	0	9.83305e-07	1.42005e-06	0	0	0	1.23941e-06	4.74908e-07	0	0	0	0	0	0	0	0	0	0
Lta4h	4.30796e-05	2.91782e-05	2.06039e-05	3.27177e-05	4.04453e-05	3.00831e-05	7.86923e-05	9.11609e-05	6.14553e-05	4.87304e-05	3.41731e-05	3.39709e-05	4.41421e-05	3.07403e-05	2.99103e-05	1.90227e-05	4.21865e-05	4.36232e-05	7.79291e-06	6.24297e-06	5.25536e-06	4.5218e-06	4.57579e-06	4.19414e-06	5.87976e-06	8.36658e-06	8.30455e-06	1.36336e-05	1.12701e-05	1.07124e-05	1.98169e-05	1.31769e-05	1.25888e-05	7.86334e-06	1.00879e-05	1.57848e-05
Hal	0	1.23768e-06	0	6.44963e-07	0	1.52471e-06	3.37658e-07	0	3.35985e-07	0	0	3.95982e-06	5.54769e-06	5.76869e-06	0	1.02173e-05	6.40235e-06	3.72391e-06	0	1.23768e-06	0	6.44963e-07	0	9.16671e-07	2.38158e-07	0	3.35985e-07	0	0	3.95982e-06	5.54769e-06	5.76869e-06	0	5.77912e-06	4.46525e-06	3.72391e-06
Amdhd1	0	1.23583e-06	0	0	8.44644e-07	0	5.76077e-07	1.49788e-06	3.89498e-07	0	4.4382e-06	0	0	0	0	3.51804e-06	9.89436e-06	2.48958e-06	0	1.23583e-06	0	0	8.44644e-07	0	5.76077e-07	1.1448e-06	3.89498e-07	0	4.4382e-06	0	0	0	0	3.51804e-06	5.518e-06	2.48958e-06
Snrpf	0.000215265	0.00012874	0.000177867	0.000480007	0.000425917	0.000368514	0.000337042	0.000309189	0.000170839	0.000109372	9.97851e-05	0.000101423	0.000134062	9.53967e-05	0.000148887	9.68954e-05	9.83877e-05	0.000102981	1.59226e-05	1.28897e-05	1.64344e-05	1.78839e-05	1.75986e-05	1.58935e-05	1.51727e-05	1.57425e-05	1.22366e-05	2.16787e-05	2.24072e-05	2.51222e-05	8.86074e-05	3.26046e-05	3.82624e-05	1.83917e-05	1.89551e-05	1.67999e-05
Ntn4	2.50779e-06	2.00535e-06	1.71664e-06	6.41485e-06	2.31994e-06	1.97666e-06	8.06914e-06	7.44355e-06	3.61121e-06	2.27098e-05	3.37998e-06	4.16683e-06	1.98415e-05	1.0417e-05	2.65898e-05	5.83442e-05	1.66395e-05	2.57597e-06	1.79555e-06	2.00535e-06	1.71664e-06	2.05897e-06	8.97698e-07	1.01906e-06	1.72892e-06	2.33635e-06	1.3607e-06	9.88632e-06	3.37998e-06	4.16683e-06	1.98415e-05	1.0417e-05	1.49235e-05	1.58136e-05	8.22791e-06	2.57597e-06
Metap2	0.000189478	0.000166057	0.000203712	0.000447498	0.000432251	0.00044532	0.000263035	0.000238879	0.000190112	0.00019808	0.000161905	0.000153522	0.000167708	0.000201816	0.000249139	0.00020008	0.00014197	0.000178799	1.59767e-05	1.58413e-05	1.70533e-05	1.59588e-05	1.62947e-05	1.9054e-05	1.05272e-05	1.24857e-05	1.26491e-05	2.72251e-05	2.64394e-05	2.42703e-05	4.46837e-05	4.41793e-05	7.11675e-05	2.83755e-05	2.88323e-05	3.0538e-05
Vezt	9.54171e-06	1.80618e-05	1.78745e-05	1.37095e-05	1.07384e-05	8.11885e-06	2.22139e-05	2.91316e-05	3.06768e-05	3.96358e-05	3.87857e-05	8.91393e-05	1.16349e-05	4.5334e-05	2.69714e-05	2.24619e-05	3.45443e-05	2.56176e-05	3.61473e-06	5.56249e-06	4.99542e-06	3.0306e-06	2.2221e-06	2.27181e-06	2.80551e-06	4.79301e-06	4.64494e-06	1.03205e-05	1.28067e-05	3.99549e-05	7.84393e-06	2.73121e-05	1.42848e-05	9.32572e-06	1.00261e-05	1.10899e-05
Fgd6	1.87551e-06	0	4.52764e-06	3.26334e-06	3.2007e-06	2.41857e-06	6.93019e-06	5.89563e-06	4.92723e-06	5.13352e-06	6.1384e-06	4.85843e-06	0	1.98497e-05	1.49742e-05	3.56618e-06	6.22468e-06	8.88362e-06	1.42486e-06	0	2.42256e-06	1.51273e-06	1.4828e-06	1.25283e-06	1.94616e-06	1.46167e-06	1.75559e-06	3.62359e-06	4.28989e-06	4.85843e-06	0	1.01312e-05	1.00999e-05	3.56618e-06	4.327e-06	4.97517e-06
Nr2c1	7.7074e-06	1.87604e-05	1.61905e-05	6.95361e-06	9.66297e-06	1.11852e-06	1.27628e-05	1.3231e-05	1.74654e-05	2.70753e-05	3.39938e-05	4.05909e-06	7.24074e-06	0	0	2.96466e-05	2.11759e-05	7.70374e-06	4.01728e-06	5.09219e-06	4.77125e-06	2.24105e-06	2.28957e-06	8.01357e-07	2.20988e-06	3.45402e-06	4.08645e-06	1.00382e-05	1.31291e-05	4.05909e-06	7.24074e-06	0	0	1.05097e-05	9.86674e-06	5.34994e-06
Ndufa12	0.000226018	0.000226976	0.000247235	0.000390509	0.00035811	0.000369221	0.000150983	0.000119453	0.000107646	0.000111549	9.37936e-05	0.000105611	0.000135275	6.66053e-05	7.45293e-05	0.000110834	0.00012944	0.000113597	1.84729e-05	1.90313e-05	1.89288e-05	1.55118e-05	1.43302e-05	1.49182e-05	8.06257e-06	9.22371e-06	8.9378e-06	1.83005e-05	1.70532e-05	2.67835e-05	4.68157e-05	1.69697e-05	2.86594e-05	2.45697e-05	2.21233e-05	1.99099e-05
Tmcc3	1.92834e-05	1.42109e-05	1.9733e-05	4.73633e-06	5.78364e-06	6.35322e-06	2.0484e-05	1.86001e-05	2.35233e-05	1.55241e-05	2.24851e-05	5.31081e-05	5.625e-06	1.67803e-05	4.25648e-05	2.64154e-05	4.11291e-05	2.24423e-05	5.49041e-06	4.43272e-06	5.12206e-06	1.58321e-06	1.94725e-06	2.1503e-06	3.24299e-06	3.01608e-06	4.24149e-06	7.03239e-06	8.8153e-06	2.9783e-05	5.625e-06	1.14679e-05	2.41237e-05	1.01699e-05	1.14047e-05	9.63502e-06
Cep83	2.87702e-05	3.56072e-05	3.79862e-05	5.70049e-05	5.02993e-05	3.85162e-05	4.17764e-05	3.75872e-05	3.42141e-05	4.67076e-05	1.18631e-05	5.62858e-05	1.6595e-05	5.26062e-05	3.5974e-05	3.4527e-05	2.59415e-05	2.84057e-05	6.36386e-06	7.79574e-06	7.74132e-06	5.93309e-06	5.18766e-06	4.93073e-06	3.91369e-06	5.18514e-06	5.41979e-06	1.30363e-05	5.9077e-06	1.64863e-05	1.6595e-05	2.83132e-05	1.7375e-05	1.82459e-05	1.38592e-05	9.50397e-06
Plxnc1	6.61566e-05	9.45327e-05	5.89087e-05	3.63889e-06	6.07612e-06	2.26635e-05	5.03275e-05	0.000115987	0.000232517	0.00012223	0.000295135	0.000306794	0.000105981	0.000242425	0.000252195	0.000205858	0.000218162	0.000246778	1.10187e-05	1.17926e-05	9.74173e-06	1.47197e-06	1.94525e-06	4.03424e-06	4.66455e-06	1.00628e-05	1.82254e-05	2.28954e-05	2.566e-05	4.80888e-05	2.74315e-05	3.3611e-05	5.0555e-05	3.26225e-05	4.24223e-05	3.92366e-05
Cradd	1.97005e-05	2.09673e-05	2.22676e-05	4.03968e-06	9.45113e-06	4.0868e-06	1.34194e-05	2.35482e-05	2.38716e-05	1.89078e-05	2.32734e-05	1.3704e-05	2.85283e-05	2.01656e-05	1.51505e-05	1.66779e-05	1.55977e-05	2.75813e-05	5.21049e-06	5.28224e-06	5.91942e-06	1.47859e-06	2.45518e-06	1.55433e-06	2.45653e-06	3.44178e-06	5.61305e-06	8.26028e-06	8.78722e-06	7.78679e-06	1.19594e-05	1.40539e-05	1.01747e-05	8.04609e-06	7.30879e-06	1.0007e-05
Gm48882	2.41896e-06	1.50318e-06	0	7.99934e-07	0	0	8.57265e-07	3.79563e-06	0	0	0	0	0	0	0	0	0	0	1.80302e-06	1.50318e-06	0	7.99934e-07	0	0	6.49868e-07	2.2568e-06	0	0	0	0	0	0	0	0	0	0
Socs2	0.000119755	9.0547e-05	7.76691e-05	0.000103492	0.000124078	0.000155343	0.000107788	0.000146913	8.49705e-05	0.000102988	8.98355e-05	7.30542e-05	5.529e-05	0.000126554	0.000123074	6.78045e-05	8.67796e-05	0.000102497	1.25426e-05	1.29837e-05	1.18038e-05	8.77212e-06	9.27328e-06	1.0312e-05	8.43086e-06	1.23807e-05	9.29335e-06	2.43558e-05	2.17155e-05	1.84942e-05	2.93066e-05	3.64237e-05	4.42182e-05	1.6575e-05	2.41576e-05	1.97925e-05
Mrpl42	0.00013235	0.000127959	0.000108455	0.000145374	0.000132517	0.000102046	0.000111265	8.9711e-05	9.72141e-05	6.74607e-05	8.27678e-05	5.0272e-05	6.207e-05	5.96377e-05	8.7006e-05	6.88256e-05	7.30233e-05	7.12679e-05	1.27867e-05	1.34256e-05	1.26143e-05	9.09586e-06	8.60792e-06	7.93421e-06	6.89932e-06	8.63354e-06	9.82951e-06	1.69328e-05	1.71323e-05	1.57813e-05	2.83306e-05	2.41707e-05	2.2912e-05	1.29937e-05	1.96228e-05	1.56692e-05
Ube2n	0.000119962	0.000141827	0.000153441	0.000170601	0.000224194	0.000220412	0.000103673	9.69327e-05	8.15294e-05	6.3835e-05	7.31412e-05	6.94002e-05	6.68142e-05	5.7901e-05	6.30124e-05	5.7822e-05	4.69358e-05	9.82541e-05	1.35407e-05	1.48503e-05	1.42517e-05	9.72739e-06	1.08983e-05	1.08886e-05	6.61869e-06	7.98067e-06	9.12188e-06	1.41784e-05	1.41557e-05	2.34463e-05	2.93023e-05	1.2592e-05	2.11931e-05	1.27822e-05	1.3574e-05	1.85493e-05
Nudt4	1.70182e-05	2.77057e-05	2.46885e-05	1.45494e-05	1.63911e-05	2.57434e-05	6.93809e-05	6.98472e-05	8.34578e-05	6.74717e-05	5.88384e-05	6.78734e-05	0.000135927	1.84191e-05	7.06511e-05	5.11547e-05	7.47445e-05	9.96336e-05	4.55484e-06	6.15925e-06	6.17084e-06	2.82096e-06	3.32013e-06	4.41199e-06	6.66808e-06	6.99846e-06	8.47928e-06	1.83303e-05	1.7694e-05	1.7753e-05	5.04766e-05	1.3374e-05	2.13522e-05	1.43207e-05	2.03947e-05	2.12481e-05
4732465J04Rik	1.4185e-06	0	0	0	9.27308e-07	8.00468e-07	2.79314e-07	0	0	0	0	0	0	0	2.64926e-05	0	2.55621e-06	0	1.4185e-06	0	0	0	6.71124e-07	8.00468e-07	2.79314e-07	0	0	0	0	0	0	0	2.64926e-05	0	2.55621e-06	0
Gm33543	0	0	0	0	0	0	0	0	0	0	0	0	0	0	0	0	0	0	0	0	0	0	0	0	0	0	0	0	0	0	0	0	0	0	0	0
Eea1	6.01227e-05	6.00574e-05	5.52236e-05	0.000156275	0.000148472	0.000159164	6.9968e-05	5.84619e-05	8.8652e-05	9.31409e-05	0.000113369	0.000101026	3.94303e-05	9.0304e-05	0.000114669	0.000109138	8.78143e-05	8.64275e-05	9.22494e-06	9.05572e-06	9.62279e-06	1.09616e-05	9.3185e-06	9.77046e-06	5.49287e-06	5.83726e-06	9.46534e-06	2.30726e-05	1.88711e-05	3.3279e-05	2.23189e-05	2.9544e-05	3.42728e-05	2.75301e-05	2.01127e-05	1.90889e-05
Gm5426	1.46994e-06	0	0	1.08749e-06	3.16726e-07	3.04914e-06	1.04778e-06	5.18263e-06	2.77948e-06	0	0	0	0	0	0	0	0	0	1.46994e-06	0	0	8.19655e-07	3.16726e-07	1.27774e-06	7.46306e-07	1.83049e-06	1.40523e-06	0	0	0	0	0	0	0	0	0
Btg1	1.98344e-05	1.22743e-05	3.90384e-05	1.8732e-05	1.53735e-05	2.43838e-05	4.03465e-05	7.19398e-05	4.69454e-05	1.43939e-05	4.45721e-05	1.80013e-05	3.99292e-05	7.25163e-05	7.62776e-05	5.30159e-05	5.65258e-05	7.83441e-05	5.00265e-06	4.22869e-06	7.72781e-06	3.37741e-06	2.89352e-06	4.57201e-06	5.94269e-06	8.54725e-06	6.36012e-06	5.86283e-06	1.52384e-05	9.19732e-06	1.90965e-05	2.53215e-05	3.30854e-05	1.74159e-05	1.6404e-05	1.66849e-05
Dcn	0.0263829	0.0328438	0.0317756	0.00382809	0.00949449	0.0202648	0.00362198	0.00662119	0.0110433	0.0207445	0.0238969	0.025434	0.0155654	0.023818	0.0244744	0.0261668	0.0247516	0.0242092	0.00101759	0.000927881	0.000781866	0.000155606	0.000219123	0.000369983	0.000129881	0.000161158	0.000346506	0.00131412	0.00103033	0.00129196	0.00220736	0.00224347	0.00161058	0.00181537	0.00159667	0.00139374
Lum	0.00131897	0.00108638	0.000875879	0.00013855	0.000261802	0.000416941	0.000710487	0.000926071	0.000937049	0.00182827	0.00125293	0.000891057	0.00196796	0.00148686	0.000524603	0.00113923	0.00059652	0.000336232	8.20684e-05	6.74849e-05	5.5109e-05	1.14024e-05	1.75317e-05	2.53379e-05	3.57917e-05	4.2001e-05	6.17752e-05	0.000187275	0.000207238	0.000127213	0.000478441	0.000277516	0.000140097	0.000184504	7.8897e-05	6.3179e-05
Atp2b1	0.000177826	0.000137758	0.000165238	9.68101e-05	0.000103964	9.10451e-05	0.000133348	0.000140373	0.00019635	0.00016703	0.000200234	0.000143734	8.79143e-05	0.000269983	0.000115886	0.000184552	0.000168251	0.000136712	1.73772e-05	1.58222e-05	1.52873e-05	8.97743e-06	8.05613e-06	8.01661e-06	7.50351e-06	1.17168e-05	1.62622e-05	3.08818e-05	3.42601e-05	3.10416e-05	2.47728e-05	0.00010308	2.32331e-05	3.43472e-05	2.7453e-05	2.30669e-05
Poc1b	8.77751e-06	9.042e-06	1.13996e-05	2.86799e-06	4.02364e-06	1.55929e-06	1.45015e-05	2.37551e-05	2.48701e-05	1.46341e-05	2.72984e-05	1.15781e-05	2.92602e-05	5.9593e-06	1.13187e-05	4.16332e-05	1.8031e-05	8.17018e-06	3.31942e-06	3.68073e-06	3.97293e-06	1.21705e-06	1.53316e-06	1.11387e-06	2.2414e-06	4.31527e-06	6.27694e-06	6.50647e-06	1.03035e-05	8.64668e-06	1.56922e-05	5.9593e-06	1.13187e-05	1.43933e-05	7.40367e-06	5.97837e-06
Galnt4	6.41829e-06	1.39875e-05	7.95175e-06	7.19947e-06	1.13115e-05	5.36627e-06	1.50099e-05	1.81681e-05	2.67102e-05	1.65444e-05	6.43536e-06	2.0105e-05	5.55861e-06	1.41898e-05	0	1.49584e-05	6.05894e-06	2.07758e-05	2.94601e-06	5.04276e-06	3.21708e-06	2.06156e-06	2.85011e-06	1.84909e-06	2.231e-06	3.31902e-06	5.30461e-06	8.19376e-06	4.50279e-06	9.73595e-06	5.55861e-06	9.4924e-06	0	1.18283e-05	4.24258e-06	1.05558e-05
Dusp6	0.000124991	0.000172668	0.000353909	5.14056e-05	8.4017e-05	8.30331e-05	4.85372e-05	5.49083e-05	7.95528e-05	0.000104559	0.000101196	0.0001033	0.000144489	0.000100742	5.80626e-05	0.000122309	0.000106709	9.72426e-05	1.61735e-05	1.86411e-05	2.57766e-05	5.59909e-06	6.90878e-06	9.11352e-06	5.44259e-06	6.93456e-06	1.18584e-05	2.45033e-05	2.29735e-05	2.98149e-05	6.58871e-05	3.4154e-05	2.76892e-05	2.8917e-05	2.7504e-05	1.88052e-05
Kitl	2.58679e-05	1.92386e-05	2.40609e-05	8.28209e-06	4.74666e-06	1.2407e-05	3.1295e-05	4.6904e-05	6.51917e-05	2.28871e-05	2.53595e-05	4.92082e-05	2.15737e-05	2.48409e-05	5.19943e-05	5.29308e-05	1.46214e-05	3.15725e-05	6.5789e-06	5.19669e-06	6.90814e-06	2.56872e-06	1.52461e-06	3.1969e-06	5.71385e-06	5.95647e-06	8.32085e-06	7.98158e-06	1.07912e-05	1.83199e-05	1.16421e-05	1.30825e-05	2.74465e-05	1.48011e-05	6.88317e-06	9.71115e-06
Tmtc3	1.39436e-05	1.93066e-05	2.44653e-05	1.65528e-05	1.41667e-05	1.08233e-05	2.64343e-05	4.14233e-05	4.30915e-05	2.18482e-05	8.92837e-06	2.45178e-05	1.18143e-05	3.76974e-05	3.20381e-05	4.00084e-05	2.64465e-05	1.96025e-05	4.04591e-06	5.21236e-06	5.92156e-06	3.11541e-06	3.04977e-06	2.54717e-06	3.24791e-06	4.62196e-06	6.17022e-06	8.63346e-06	5.04661e-06	1.05885e-05	7.96488e-06	1.65325e-05	2.15713e-05	1.5148e-05	8.94758e-06	8.39472e-06
Cep290	1.68929e-05	1.59862e-05	2.10147e-05	3.36395e-05	2.39349e-05	1.66171e-05	2.96776e-05	2.71143e-05	2.95779e-05	2.68196e-05	3.27384e-05	6.58371e-06	2.59496e-05	2.07664e-05	1.60126e-05	5.68276e-05	1.5836e-05	1.07413e-05	4.84461e-06	5.01084e-06	5.3071e-06	4.50099e-06	4.20716e-06	3.92518e-06	3.805e-06	4.99105e-06	5.52503e-06	1.30145e-05	1.74708e-05	6.58371e-06	1.93601e-05	1.53724e-05	1.60126e-05	2.12454e-05	7.85622e-06	6.06618e-06
4930430F08Rik	6.89601e-06	1.45818e-05	3.43347e-06	4.89327e-06	4.96697e-06	3.87413e-06	8.55094e-06	3.74382e-06	7.69511e-06	0	0	0	8.6207e-06	0	7.59485e-06	1.40428e-05	8.04725e-06	0	2.85004e-06	4.98995e-06	2.15761e-06	1.71533e-06	1.75619e-06	1.63172e-06	1.64166e-06	1.30765e-06	2.37707e-06	0	0	0	8.6207e-06	0	7.59485e-06	6.99639e-06	5.58118e-06	0
Rassf9	0	0	0	0	0	0	3.30021e-07	2.41364e-07	4.12096e-07	0	1.72552e-06	0	0	0	0	0	0	0	0	0	0	0	0	0	2.36733e-07	2.41364e-07	4.12096e-07	0	1.72552e-06	0	0	0	0	0	0	0
Lrriq1	0	0	0	0	0	0	0	0	0	0	0	0	0	0	0	0	0	0	0	0	0	0	0	0	0	0	0	0	0	0	0	0	0	0	0	0
Tmtc2	4.55652e-06	2.29054e-06	2.92495e-06	4.05717e-06	5.06067e-06	7.96786e-06	7.09234e-06	1.31699e-05	1.17612e-05	2.47248e-05	2.60765e-05	1.49248e-05	2.60186e-05	4.07273e-05	3.7142e-05	1.81898e-05	1.80453e-05	2.45355e-05	2.62481e-06	1.62214e-06	2.07004e-06	1.32725e-06	1.57101e-06	2.26664e-06	1.74877e-06	3.33138e-06	3.08558e-06	1.01096e-05	9.08236e-06	1.08982e-05	1.42769e-05	1.81637e-05	2.44924e-05	6.7463e-06	7.46833e-06	1.55792e-05
Mettl25	3.65912e-06	2.61218e-06	1.66051e-05	3.15201e-06	2.75335e-06	4.84777e-06	2.93603e-06	6.97071e-06	4.23641e-06	1.25089e-05	5.62281e-06	1.60306e-05	0	0	0	3.1443e-06	3.41004e-06	3.45344e-06	2.20025e-06	1.87907e-06	6.49911e-06	1.38924e-06	1.13256e-06	1.55408e-06	7.86982e-07	1.9779e-06	1.74237e-06	5.97409e-06	5.62281e-06	9.59517e-06	0	0	0	3.1443e-06	3.41004e-06	3.45344e-06
Ccdc59	0.000117465	9.87054e-05	0.000104542	0.000146464	0.000155276	0.000175581	7.7116e-05	7.88323e-05	9.16135e-05	9.76877e-05	4.81853e-05	0.000100063	0.000113557	2.76793e-05	4.99925e-05	9.96734e-05	6.45742e-05	0.000118155	1.26625e-05	1.28945e-05	1.22913e-05	8.35458e-06	9.35902e-06	1.00912e-05	5.52204e-06	6.73663e-06	9.78985e-06	2.28798e-05	1.21717e-05	3.12914e-05	4.65981e-05	1.51869e-05	2.37259e-05	2.33815e-05	1.49226e-05	2.41567e-05
Acss3	3.10669e-06	0	0	0	0	0	1.68456e-06	1.56607e-06	4.48836e-07	5.37929e-06	0	0	0	0	0	0	0	0	3.10669e-06	0	0	0	0	0	1.00574e-06	1.27766e-06	4.48836e-07	5.37929e-06	0	0	0	0	0	0	0	0
Lin7a	2.34845e-06	0	0	0	0	0	3.57273e-06	1.97353e-06	1.24386e-06	0	0	0	6.25336e-06	0	0	0	0	0	1.74695e-06	0	0	0	0	0	9.66262e-07	1.08226e-06	7.31484e-07	0	0	0	6.25336e-06	0	0	0	0	0
Ppp1r12a	0.000128752	0.000102329	0.000141083	0.000113746	0.000131621	0.000119233	0.000129417	0.000134023	0.000150272	0.00011823	0.000165799	0.000162781	0.000189827	0.000115521	0.000122159	0.000128723	0.000146688	0.000178937	1.33946e-05	1.24387e-05	1.40122e-05	8.32531e-06	9.05205e-06	8.73416e-06	8.78354e-06	1.11065e-05	1.31607e-05	2.46563e-05	3.02545e-05	3.20111e-05	8.18402e-05	3.07424e-05	3.01119e-05	2.2337e-05	2.56394e-05	2.51181e-05
Pawr	0	0	2.19808e-06	4.23809e-05	2.91743e-05	6.91804e-06	3.26164e-05	1.72983e-05	2.45734e-05	3.53176e-05	2.6816e-05	4.43172e-05	3.47737e-05	2.68538e-05	3.58658e-05	2.61707e-05	3.7576e-05	4.06424e-05	0	0	1.33643e-06	5.78235e-06	5.65766e-06	2.35493e-06	3.82507e-06	3.08463e-06	4.36589e-06	1.12535e-05	9.30638e-06	1.60338e-05	2.12682e-05	2.02791e-05	1.57036e-05	1.16588e-05	1.35719e-05	1.20846e-05
Gm36283	0	0	0	4.64639e-07	3.07023e-07	4.65098e-07	8.3081e-07	0	2.45034e-06	1.31426e-06	0	0	0	0	0	0	0	0	0	0	0	4.64639e-07	3.07023e-07	4.65098e-07	5.89668e-07	0	1.85513e-06	1.31426e-06	0	0	0	0	0	0	0	0
Syt1	0	0	0	0	0	0	2.0001e-06	0	0	0	0	0	0	0	0	0	0	0	0	0	0	0	0	0	1.26679e-06	0	0	0	0	0	0	0	0	0	0	0
Nav3	8.94813e-06	0	0	2.58553e-05	1.51597e-05	1.37384e-05	1.29727e-05	1.06675e-05	4.47551e-06	7.45866e-06	0	8.09491e-06	0	0	0	8.25737e-06	0	0	3.42199e-06	0	0	4.28653e-06	2.84387e-06	2.96907e-06	3.91607e-06	2.78819e-06	2.00269e-06	5.27403e-06	0	8.09491e-06	0	0	0	4.62303e-06	0	0
E2f7	1.31603e-06	0	0	0	0	1.05812e-06	1.26421e-05	9.5354e-06	2.28683e-05	0	0	0	0	0	0	0	1.65682e-05	0	1.31603e-06	0	0	0	0	7.48313e-07	2.26097e-06	3.13177e-06	5.62346e-06	0	0	0	0	0	0	0	1.09645e-05	0
Csrp2	0.000152316	8.18744e-05	9.70831e-05	0.000227302	0.000267472	0.000487822	0.000303546	0.000206149	0.000155554	0.000282769	0.000154461	0.000129747	8.25602e-05	5.47994e-05	9.85724e-05	4.62261e-05	0.000109276	0.000130321	2.25991e-05	1.15197e-05	1.23973e-05	1.44381e-05	1.73898e-05	2.88096e-05	1.64109e-05	1.29393e-05	1.18144e-05	0.00010971	3.19347e-05	2.55855e-05	2.65738e-05	2.34009e-05	2.64444e-05	1.30819e-05	2.60799e-05	5.35245e-05
Zdhhc17	1.42126e-05	2.39052e-05	2.717e-05	1.38141e-05	7.93539e-06	1.95705e-05	1.66114e-05	2.08439e-05	3.64822e-05	2.10073e-05	3.2446e-05	2.23517e-05	2.57847e-05	4.65131e-05	5.08913e-05	4.01589e-05	3.98643e-05	4.19973e-05	4.94326e-06	6.58771e-06	6.59296e-06	3.12905e-06	2.11022e-06	3.39163e-06	2.65224e-06	3.5812e-06	6.13749e-06	7.36169e-06	1.43886e-05	1.35176e-05	1.41655e-05	2.59639e-05	1.93301e-05	1.41024e-05	1.33575e-05	1.4827e-05
Osbpl8	1.36504e-05	2.19881e-05	3.06586e-05	9.37802e-06	1.50287e-05	1.82703e-05	3.19286e-05	3.45927e-05	4.80837e-05	3.38068e-05	5.88653e-05	2.79905e-05	6.83418e-05	7.08726e-05	4.20047e-05	3.85945e-05	6.13915e-05	4.76933e-05	4.32324e-06	5.55589e-06	6.49012e-06	2.55439e-06	3.20105e-06	3.30958e-06	3.25209e-06	4.51573e-06	6.42889e-06	1.15314e-05	1.29332e-05	9.62102e-06	3.44014e-05	5.15443e-05	2.02149e-05	1.16298e-05	2.08614e-05	1.57516e-05
Bbs10	3.14212e-06	0	2.82489e-06	1.20811e-06	6.45379e-07	6.31859e-07	2.43697e-06	3.59131e-06	8.34966e-06	0	8.65319e-06	2.07474e-05	6.31049e-06	0	7.42604e-06	7.50584e-06	3.00551e-06	3.18719e-06	2.2162e-06	0	1.99224e-06	8.65893e-07	6.45379e-07	6.31859e-07	7.20881e-07	1.35339e-06	2.66594e-06	0	6.06082e-06	1.21649e-05	6.31049e-06	0	7.42604e-06	5.28268e-06	3.00551e-06	3.18719e-06
Nap1l1	0.000143245	0.000179962	0.000151865	0.000669814	0.000606804	0.000419692	0.000644287	0.000615773	0.000446896	0.000213959	0.000207009	0.000152698	0.000229063	0.000202194	0.000275545	0.000151878	0.000204859	0.000243112	1.41235e-05	1.75771e-05	1.4862e-05	2.21338e-05	2.05306e-05	1.78051e-05	2.3222e-05	2.30418e-05	2.51839e-05	2.90805e-05	2.53161e-05	2.87261e-05	6.92406e-05	2.66031e-05	4.34627e-05	3.46859e-05	3.53727e-05	3.89317e-05
Phlda1	0.000543248	0.000734136	0.000724066	0.000521269	0.00114025	0.00223312	0.000113725	0.000169667	0.000143782	0.000225307	0.000264695	0.000484553	0.000253124	0.000246538	0.000166419	0.000189275	0.000273934	0.00035705	5.1721e-05	6.73889e-05	5.2897e-05	3.67299e-05	5.83497e-05	9.80581e-05	9.28668e-06	2.02385e-05	1.47039e-05	4.98866e-05	3.84313e-05	7.91444e-05	6.36125e-05	8.26658e-05	4.45407e-05	3.60233e-05	4.52404e-05	6.77322e-05
Krr1	1.8719e-05	1.50313e-05	2.14407e-05	3.51725e-05	3.52033e-05	3.24398e-05	1.99675e-05	2.62209e-05	2.12921e-05	2.37884e-05	2.61432e-05	2.68466e-05	1.68304e-05	2.04672e-05	4.21712e-05	1.04329e-05	1.5301e-05	2.94006e-05	4.99054e-06	5.1399e-06	6.36701e-06	4.34569e-06	4.44646e-06	4.35763e-06	2.81299e-06	4.14788e-06	4.44185e-06	8.24186e-06	8.36242e-06	1.01988e-05	1.15395e-05	1.04463e-05	2.68312e-05	5.88055e-06	7.42207e-06	1.15991e-05
Glipr1	0	0	0	0	2.28488e-06	0	1.3031e-06	9.36686e-07	5.93506e-07	0	0	0	0	1.09742e-05	0	3.01548e-06	5.80113e-06	0	0	0	0	0	1.09761e-06	0	5.51781e-07	4.69587e-07	5.93506e-07	0	0	0	0	1.09742e-05	0	3.01548e-06	5.80113e-06	0
Caps2	0	0	0	0	0	0	0	0	0	0	0	0	0	0	0	0	0	0	0	0	0	0	0	0	0	0	0	0	0	0	0	0	0	0	0	0
Atxn7l3b	0.000356732	0.000417821	0.000383072	0.000187927	0.000192496	0.000273542	0.000179639	0.00018519	0.000229174	0.000272309	0.000260502	0.000385479	0.000250048	0.00016268	0.000278137	0.000253367	0.000284192	0.000295429	2.42136e-05	2.40931e-05	2.55583e-05	1.04929e-05	1.04907e-05	1.28336e-05	8.74527e-06	1.06373e-05	1.61138e-05	3.36026e-05	3.08124e-05	3.9165e-05	7.23588e-05	3.4075e-05	5.62223e-05	3.38661e-05	2.88981e-05	3.96546e-05
Tbc1d15	2.8823e-05	3.80634e-05	3.82053e-05	3.54684e-05	4.25724e-05	4.13093e-05	6.90564e-05	5.86388e-05	4.70683e-05	4.48329e-05	5.90816e-05	5.68424e-05	3.42406e-05	7.41587e-05	5.13965e-05	4.84401e-05	4.38015e-05	7.61518e-05	5.84721e-06	7.29454e-06	7.31085e-06	4.88057e-06	4.94826e-06	5.05164e-06	5.54501e-06	5.44446e-06	6.00146e-06	1.04662e-05	1.38848e-05	1.68895e-05	2.30443e-05	2.22467e-05	2.4987e-05	1.30478e-05	1.23556e-05	1.77836e-05
Rab21	2.96043e-05	3.98787e-05	3.09041e-05	4.34646e-05	3.08083e-05	2.51518e-05	6.55638e-05	8.58897e-05	8.14121e-05	7.23052e-05	8.49989e-05	0.000117946	5.18602e-05	8.00904e-05	7.6367e-05	7.5887e-05	7.01756e-05	9.71514e-05	7.11224e-06	7.08056e-06	6.90381e-06	5.51982e-06	4.45114e-06	3.85315e-06	4.6362e-06	8.45271e-06	8.67964e-06	1.7481e-05	2.03172e-05	2.11357e-05	2.57326e-05	3.54117e-05	1.87061e-05	2.34038e-05	1.65594e-05	1.99545e-05
Tmem19	1.6343e-05	1.67704e-05	2.78057e-05	1.04692e-05	1.05944e-05	9.45065e-06	3.03832e-05	3.60601e-05	3.18532e-05	2.74463e-05	1.63091e-05	2.2648e-05	1.81224e-05	2.06701e-05	6.19699e-06	1.75297e-05	1.67289e-05	1.11972e-05	5.08529e-06	4.95679e-06	6.11808e-06	2.44283e-06	2.33044e-06	2.52663e-06	3.81171e-06	4.98199e-06	5.01944e-06	9.02643e-06	7.23273e-06	9.63107e-06	9.26844e-06	1.53112e-05	6.19699e-06	7.54785e-06	6.89323e-06	6.2348e-06
Thap2	3.82739e-05	4.76729e-05	4.26704e-05	3.53445e-05	2.64834e-05	3.437e-05	3.90081e-05	5.05026e-05	3.52659e-05	2.48882e-05	3.57228e-05	3.51428e-05	3.06597e-05	1.11207e-05	2.27427e-05	3.10626e-05	4.16635e-05	3.55908e-05	7.38341e-06	8.32459e-06	8.16181e-06	4.35506e-06	3.58868e-06	4.59736e-06	4.44595e-06	6.01507e-06	5.83149e-06	9.22611e-06	1.2221e-05	1.80781e-05	2.51536e-05	1.11207e-05	1.67683e-05	1.14416e-05	1.71678e-05	1.10322e-05
Zfc3h1	1.98577e-05	1.61732e-05	6.52507e-06	1.76302e-05	1.05135e-05	1.22901e-05	4.55437e-05	5.21034e-05	5.2166e-05	4.15706e-05	3.70765e-05	5.07005e-05	3.19273e-05	6.19389e-06	3.85196e-05	7.12644e-05	3.5832e-05	4.77355e-05	4.97975e-06	5.47431e-06	3.046e-06	3.46754e-06	2.63686e-06	2.87956e-06	5.08136e-06	5.9382e-06	6.8066e-06	1.68693e-05	1.11072e-05	1.87874e-05	3.19273e-05	6.19389e-06	1.75735e-05	2.03579e-05	1.14502e-05	1.4538e-05
Lgr5	1.5211e-06	0	0	0	0	0	0	5.45104e-07	0	0	0	0	0	0	0	0	0	0	1.09856e-06	0	0	0	0	0	0	5.45104e-07	0	0	0	0	0	0	0	0	0	0
Tspan8	5.88634e-07	0	0	0	0	0	2.21078e-06	2.62796e-06	6.06386e-07	0	0	0	0	0	0	0	0	0	5.88634e-07	0	0	0	0	0	6.62015e-07	1.10096e-06	6.06386e-07	0	0	0	0	0	0	0	0	0
Ptprb	9.94409e-06	7.01661e-06	5.70947e-06	8.02219e-07	6.33753e-07	1.902e-06	4.17247e-06	1.24693e-06	2.48489e-06	3.52796e-06	2.0555e-05	1.9876e-05	8.64683e-05	3.72184e-06	0.000128369	1.65304e-05	3.80185e-05	1.84094e-05	7.81494e-06	3.13801e-06	2.97722e-06	5.87446e-07	6.2967e-07	1.02699e-06	1.00896e-06	3.49836e-07	8.52394e-07	2.67455e-06	1.66409e-05	1.9876e-05	5.77292e-05	1.0184e-06	8.67484e-05	7.015e-06	2.00061e-05	8.60613e-06
Cnot2	4.16567e-05	3.70839e-05	2.92578e-05	3.51525e-05	4.47379e-05	3.50674e-05	4.31983e-05	4.66942e-05	4.6774e-05	3.51848e-05	3.52329e-05	2.74367e-05	2.7839e-05	5.9535e-05	3.66419e-05	4.32249e-05	4.51531e-05	2.07188e-05	8.1042e-06	7.26285e-06	6.69698e-06	4.74502e-06	4.95267e-06	4.59836e-06	3.73098e-06	4.85278e-06	7.03258e-06	1.10332e-05	1.09725e-05	1.45632e-05	1.20202e-05	2.66842e-05	1.80514e-05	1.22941e-05	1.05157e-05	1.00995e-05
Rab3ip	9.74725e-06	8.58871e-06	1.05908e-05	1.59525e-05	1.46564e-05	1.48457e-05	9.85651e-06	7.74042e-06	5.17e-06	1.76385e-06	9.85536e-06	1.193e-05	0	0	0	0	9.14264e-06	1.358e-05	3.67069e-06	3.52932e-06	3.98525e-06	3.01199e-06	2.9628e-06	3.25693e-06	1.66868e-06	2.0288e-06	1.8916e-06	1.76385e-06	5.72835e-06	8.5256e-06	0	0	0	0	6.77741e-06	8.43239e-06
Cct2	0.000102736	0.000109572	9.93653e-05	0.000440419	0.00034668	0.000324713	0.000219416	0.000195244	0.000138307	0.000168325	0.000150446	0.000141057	6.52273e-05	8.53218e-05	8.51504e-05	0.000139277	9.83762e-05	9.44677e-05	1.16366e-05	1.3707e-05	1.28376e-05	1.64313e-05	1.56024e-05	1.40919e-05	9.95391e-06	1.25441e-05	1.07896e-05	2.61333e-05	2.00268e-05	2.83103e-05	2.94919e-05	2.92214e-05	3.54298e-05	3.13253e-05	1.81441e-05	1.84783e-05
Frs2	1.534e-05	1.11909e-05	2.6691e-05	1.14516e-05	1.07039e-05	9.19874e-06	3.82616e-05	3.94251e-05	4.23059e-05	2.69859e-05	3.89367e-05	4.94526e-05	1.33458e-05	6.06327e-05	4.53028e-05	6.93586e-05	4.12912e-05	2.51988e-05	4.29993e-06	4.18547e-06	5.94795e-06	2.68271e-06	2.53456e-06	2.30451e-06	3.76953e-06	6.18826e-06	5.96507e-06	8.90086e-06	1.13284e-05	1.5131e-05	8.9273e-06	1.55653e-05	2.06799e-05	1.72889e-05	1.151e-05	9.93664e-06
Yeats4	3.67555e-05	3.8082e-05	2.5603e-05	5.48576e-05	5.58075e-05	4.53079e-05	5.70262e-05	5.04724e-05	3.39718e-05	3.51803e-05	3.92423e-05	2.10251e-05	3.55852e-05	1.23282e-05	5.13529e-05	2.75736e-05	2.44102e-05	3.15632e-05	7.40428e-06	7.15198e-06	5.90791e-06	5.41021e-06	5.69932e-06	4.97049e-06	5.06745e-06	5.59772e-06	5.21845e-06	1.17367e-05	1.30795e-05	8.85393e-06	1.68842e-05	8.24963e-06	2.46585e-05	1.28528e-05	9.42122e-06	1.141e-05
Lyz2	2.33013e-05	1.43021e-05	3.33436e-06	1.64464e-05	1.57792e-05	2.02792e-05	3.50321e-05	2.48164e-05	1.64145e-05	8.46224e-06	1.04463e-05	1.24511e-05	6.67496e-05	2.32337e-05	2.40399e-05	1.54456e-05	2.64393e-05	1.75668e-05	9.37893e-06	4.82663e-06	1.92473e-06	3.30429e-06	3.97831e-06	4.44982e-06	4.43575e-06	5.16569e-06	5.16012e-06	7.00244e-06	7.28756e-06	8.81402e-06	3.79724e-05	1.06734e-05	1.6136e-05	5.75004e-06	9.41257e-06	7.71328e-06
Lyz1	1.45788e-06	0	0	0	3.3598e-07	0	2.25904e-06	0	3.15754e-07	3.58716e-06	0	0	2.3544e-05	0	0	0	0	0	1.45788e-06	0	0	0	3.3598e-07	0	1.10716e-06	0	3.15754e-07	3.58716e-06	0	0	2.3544e-05	0	0	0	0	0
Cpsf6	5.7669e-05	2.92727e-05	4.73869e-05	5.91691e-05	5.78545e-05	5.85641e-05	8.15278e-05	0.000114487	0.000105875	4.90998e-05	7.08661e-05	0.000111295	9.19302e-05	0.000129875	4.80697e-05	8.76312e-05	0.000123085	9.48807e-05	9.55815e-06	7.09706e-06	8.09692e-06	6.02532e-06	5.61038e-06	6.12795e-06	6.12382e-06	1.03863e-05	1.17972e-05	1.024e-05	1.50593e-05	2.79262e-05	4.04127e-05	5.24468e-05	1.92728e-05	2.76018e-05	2.50876e-05	1.80284e-05
Cpm	0	5.6052e-06	2.74746e-06	1.1495e-06	0	3.44149e-06	3.15046e-06	2.91525e-06	8.26137e-06	0	1.41839e-05	1.80429e-05	7.99597e-06	0	7.36343e-06	4.15694e-06	1.08845e-05	2.77357e-06	0	2.81056e-06	1.96981e-06	8.71852e-07	0	1.40333e-06	1.06189e-06	1.32256e-06	2.96867e-06	0	7.02566e-06	1.07359e-05	7.99597e-06	0	7.36343e-06	4.15694e-06	6.07676e-06	2.77357e-06
Mdm2	2.83652e-05	3.37245e-05	3.72818e-05	3.68174e-05	3.51466e-05	3.90025e-05	3.0894e-05	2.68667e-05	2.86029e-05	4.35735e-05	4.87971e-05	3.33397e-05	4.12483e-05	1.46367e-05	4.68267e-05	2.91681e-05	3.4734e-05	3.90043e-05	6.02842e-06	7.22402e-06	7.94779e-06	4.84412e-06	4.87137e-06	4.96296e-06	3.32937e-06	3.91355e-06	4.25943e-06	1.13071e-05	1.71121e-05	1.49486e-05	2.95388e-05	1.46367e-05	2.82493e-05	1.0096e-05	1.14018e-05	1.21542e-05
Slc35e3	2.82864e-06	6.49226e-06	7.81847e-06	7.49122e-06	3.69215e-06	3.51914e-06	7.25762e-06	1.50077e-05	1.49967e-05	0	4.17047e-06	3.98734e-06	5.54671e-06	1.50611e-05	0	2.06194e-05	6.31555e-06	0	2.02556e-06	3.28555e-06	3.46242e-06	2.15609e-06	1.36955e-06	1.48652e-06	1.55569e-06	3.01552e-06	3.72389e-06	0	4.17047e-06	3.98734e-06	5.54671e-06	1.00413e-05	0	1.2183e-05	4.38532e-06	0
Nup107	2.94718e-06	8.84432e-06	6.89607e-06	8.82026e-06	1.00831e-05	8.21298e-06	1.71708e-05	1.45223e-05	2.01345e-05	3.95895e-06	3.95278e-06	5.12446e-06	2.49731e-05	1.12231e-05	0	0	9.24159e-06	1.35912e-05	1.70956e-06	3.57822e-06	3.07494e-06	2.144e-06	2.54312e-06	2.07612e-06	3.11219e-06	3.02214e-06	4.90195e-06	2.92208e-06	2.77816e-06	5.12446e-06	1.39423e-05	1.12231e-05	0	0	6.57837e-06	6.52234e-06
Rap1b	7.48777e-05	9.22837e-05	6.81351e-05	0.000119894	9.89087e-05	0.000101433	0.000137495	0.00012761	0.000133892	8.32959e-05	0.000116497	9.41117e-05	0.000180877	7.85527e-05	0.000102345	0.000129267	0.000111799	0.000137333	1.06249e-05	1.16729e-05	9.16723e-06	9.7167e-06	6.95856e-06	8.61426e-06	7.53313e-06	9.6484e-06	1.01574e-05	1.51167e-05	2.00414e-05	2.21086e-05	6.95133e-05	2.37266e-05	3.13458e-05	2.27568e-05	2.70539e-05	2.59117e-05
Mdm1	0	0	3.20225e-06	3.44389e-07	4.12853e-07	1.74703e-06	2.97679e-06	4.47743e-06	4.72434e-06	0	0	0	0	7.04304e-06	0	0	3.50702e-06	3.24998e-06	0	0	2.26409e-06	3.44389e-07	4.12853e-07	1.06042e-06	9.47314e-07	1.80502e-06	1.81611e-06	0	0	0	0	7.04304e-06	0	0	3.50702e-06	3.24998e-06
Dyrk2	2.09504e-05	1.83802e-05	2.75423e-05	1.49187e-05	1.71991e-05	1.5004e-05	3.08628e-05	3.72302e-05	3.96509e-05	4.17328e-05	1.88776e-05	3.44839e-05	5.76445e-05	4.76972e-05	8.47675e-05	2.6627e-05	4.6611e-05	4.31418e-05	6.19028e-06	5.0549e-06	6.12253e-06	3.32243e-06	3.25746e-06	2.99687e-06	3.39617e-06	4.81156e-06	5.79377e-06	1.16979e-05	7.46282e-06	1.51331e-05	2.66606e-05	2.53065e-05	1.74847e-05	9.52401e-06	1.31957e-05	1.44997e-05
Cand1	4.25163e-05	3.81187e-05	3.6852e-05	3.48107e-05	4.0709e-05	4.50135e-05	7.59586e-05	0.000102122	9.29044e-05	2.92347e-05	6.59499e-05	7.48674e-05	1.13515e-05	9.18589e-05	4.4438e-05	4.95634e-05	5.88817e-05	5.13211e-05	7.53074e-06	7.06335e-06	7.78493e-06	4.25663e-06	4.905e-06	5.13014e-06	5.43117e-06	8.54229e-06	9.29737e-06	1.04418e-05	1.82915e-05	2.00238e-05	7.65284e-06	3.1396e-05	2.34731e-05	1.25155e-05	1.70669e-05	1.60886e-05
Grip1	0	0	0	0	0	0	0	0	0	0	0	0	0	0	0	0	0	0	0	0	0	0	0	0	0	0	0	0	0	0	0	0	0	0	0	0
Helb	5.6976e-06	2.73803e-06	4.51325e-06	7.35035e-07	1.47042e-06	9.73676e-07	1.41034e-05	1.06194e-05	1.03375e-05	1.23902e-05	6.98072e-06	3.58909e-06	2.84976e-05	1.33502e-05	2.4575e-05	5.26395e-06	6.84629e-06	6.54503e-06	2.85396e-06	1.93926e-06	2.60009e-06	7.35035e-07	1.0385e-06	7.09556e-07	2.08398e-06	2.42199e-06	2.93334e-06	6.35003e-06	4.94228e-06	3.58909e-06	1.72779e-05	8.90993e-06	1.84531e-05	5.26395e-06	4.73921e-06	4.67151e-06
Irak3	2.81574e-06	4.86599e-06	9.11451e-06	4.60575e-06	3.88317e-06	6.22819e-06	7.4264e-06	1.06791e-05	1.10387e-05	7.98984e-06	3.47804e-05	0	8.49606e-06	1.3206e-05	1.18407e-05	3.02471e-06	1.31274e-05	2.40169e-05	2.03831e-06	2.80969e-06	3.68413e-06	1.82609e-06	1.36631e-06	1.79396e-06	1.93623e-06	2.64322e-06	3.29462e-06	4.5694e-06	1.22549e-05	0	8.49606e-06	8.80613e-06	7.95907e-06	3.02471e-06	6.25007e-06	9.84031e-06
Tmbim4	0.000108543	0.000120083	0.000114983	0.000100643	9.07444e-05	0.000129238	6.52429e-05	9.07829e-05	7.69081e-05	9.56461e-05	7.33735e-05	7.19993e-05	8.90631e-05	3.71209e-05	0.000149735	6.78811e-05	9.68509e-05	5.61388e-05	1.27987e-05	1.28517e-05	1.25233e-05	7.30152e-06	7.14502e-06	8.62669e-06	4.68104e-06	8.31885e-06	8.39466e-06	1.5942e-05	1.5271e-05	1.89136e-05	2.68755e-05	1.89393e-05	4.84903e-05	1.70083e-05	1.4254e-05	1.54592e-05
Llph	8.44836e-05	7.78419e-05	7.65889e-05	0.000172773	0.000174312	0.000185903	9.03253e-05	7.56395e-05	7.27731e-05	5.45028e-05	5.91152e-05	5.94866e-05	0.000149695	5.34463e-05	4.56651e-05	5.28771e-05	7.2046e-05	7.52814e-05	1.13975e-05	9.9618e-06	1.20132e-05	9.61977e-06	9.64328e-06	1.10911e-05	6.9828e-06	6.38606e-06	7.48217e-06	1.45162e-05	1.31216e-05	1.61094e-05	6.07275e-05	1.42999e-05	1.75886e-05	1.61367e-05	2.01485e-05	1.40136e-05
Hmga2	1.496e-06	1.62157e-06	1.60463e-06	0.000163728	0.000106297	2.39549e-05	1.18818e-05	1.38167e-05	6.01251e-06	0	4.07792e-06	0	2.08604e-05	7.64544e-06	0	0	6.20281e-06	0	1.496e-06	1.62157e-06	1.60463e-06	1.23032e-05	9.74516e-06	4.05702e-06	2.6551e-06	3.54877e-06	2.47877e-06	0	4.07792e-06	0	1.46711e-05	7.64544e-06	0	0	6.20281e-06	0
1700006J14Rik	0	0	0	0	1.0543e-06	0	0	0	0	0	0	0	0	0	0	0	0	0	0	0	0	0	7.89903e-07	0	0	0	0	0	0	0	0	0	0	0	0	0
4930471E19Rik	0	0	0	0	0	0	3.87624e-07	0	0	0	0	0	0	0	0	0	0	0	0	0	0	0	0	0	3.87624e-07	0	0	0	0	0	0	0	0	0	0	0
Msrb3	3.89773e-05	5.16379e-05	4.60316e-05	5.72258e-05	6.72102e-05	5.9039e-05	0.000125025	0.000141551	0.000150918	8.00603e-05	8.59691e-05	8.97666e-05	7.80587e-05	0.00016481	0.000101642	7.18581e-05	0.000105568	0.000116735	8.07087e-06	8.66063e-06	8.81648e-06	6.39846e-06	6.90463e-06	6.84482e-06	8.87181e-06	9.86442e-06	1.27434e-05	1.85542e-05	1.89638e-05	2.46796e-05	2.83116e-05	2.80427e-05	2.23855e-05	1.43553e-05	1.84268e-05	2.18414e-05
Gm15910	0	0	0	3.95189e-06	0	0	4.93749e-07	0	0	0	0	0	0	0	0	0	0	0	0	0	0	1.7874e-06	0	0	3.77724e-07	0	0	0	0	0	0	0	0	0	0	0
Lemd3	7.20864e-06	5.33113e-06	6.51919e-06	5.98548e-06	5.06093e-06	6.96531e-06	1.68204e-05	1.54286e-05	1.54237e-05	2.23736e-05	1.64378e-05	3.00339e-05	0	1.3632e-05	3.7785e-05	2.7438e-05	1.72789e-05	1.26225e-05	3.28041e-06	2.69592e-06	3.01291e-06	1.94814e-06	1.78759e-06	2.06412e-06	2.91756e-06	3.20888e-06	3.30176e-06	7.85074e-06	8.10818e-06	1.17984e-05	0	1.3632e-05	2.59556e-05	1.23975e-05	8.3245e-06	7.79086e-06
Tbc1d30	0	0	0	5.27783e-07	0	0	2.7812e-07	0	0	0	0	4.33748e-06	0	0	0	2.9069e-06	0	0	0	0	0	5.27783e-07	0	0	1.9621e-07	0	0	0	0	4.33748e-06	0	0	0	2.9069e-06	0	0
Gns	0.000121383	0.000212072	0.000270434	2.8672e-05	5.08036e-05	9.8224e-05	9.31307e-05	0.000142601	0.000286373	0.000149217	0.000262518	0.000510603	0.000238771	0.000256937	0.000273192	0.000243221	0.000302824	0.000469571	1.52218e-05	1.87232e-05	2.45724e-05	4.12773e-06	5.33997e-06	7.93649e-06	6.16241e-06	9.1575e-06	2.34261e-05	2.537e-05	3.91847e-05	6.33781e-05	5.81394e-05	5.79137e-05	4.29327e-05	3.91808e-05	3.6328e-05	5.00392e-05
Rassf3	1.20539e-05	2.12492e-05	2.3637e-05	4.78976e-06	4.29916e-06	6.91207e-06	2.27954e-05	5.85116e-05	7.48913e-05	2.88009e-05	3.54351e-05	4.26269e-05	1.59208e-05	2.3506e-05	2.95176e-05	2.00236e-05	7.48562e-05	2.33507e-05	4.01676e-06	5.33146e-06	5.4747e-06	1.9059e-06	1.55202e-06	1.9646e-06	3.47445e-06	7.57889e-06	9.70102e-06	1.0806e-05	1.60486e-05	1.38549e-05	1.59208e-05	9.63157e-06	1.35439e-05	1.06562e-05	1.88366e-05	9.47049e-06
Gm40787	0	0	0	0	0	0	0	0	0	0	0	0	0	0	0	0	0	0	0	0	0	0	0	0	0	0	0	0	0	0	0	0	0	0	0	0
Tbk1	1.82866e-05	1.26851e-05	1.63851e-05	1.27706e-05	1.07977e-05	1.50944e-05	1.53131e-05	2.21622e-05	2.07582e-05	2.39898e-05	1.59649e-05	3.47649e-05	3.57683e-05	1.28125e-05	6.45974e-06	2.39562e-05	1.59994e-05	2.23526e-05	5.15482e-06	4.41581e-06	4.83105e-06	3.15248e-06	2.21439e-06	2.95398e-06	2.3875e-06	4.75765e-06	4.18133e-06	8.91659e-06	8.19484e-06	1.50611e-05	1.88374e-05	8.54375e-06	6.45974e-06	1.22581e-05	6.57071e-06	1.0561e-05
Xpot	1.30269e-05	2.27317e-05	2.02886e-05	2.34817e-05	2.15155e-05	2.746e-05	4.19792e-05	4.04667e-05	3.60052e-05	2.4475e-05	4.03407e-05	2.63624e-05	1.29154e-05	1.99997e-05	4.30948e-05	3.1898e-05	2.04646e-05	2.35555e-05	4.36643e-06	6.06865e-06	5.36024e-06	3.71072e-06	3.51047e-06	4.18655e-06	4.12299e-06	7.06072e-06	6.15171e-06	9.44182e-06	1.33988e-05	1.14807e-05	8.63938e-06	1.40058e-05	2.67166e-05	1.0737e-05	8.76483e-06	9.50404e-06
BC048403	0	1.2361e-06	0	1.53468e-06	8.73062e-07	1.75448e-06	9.54167e-07	2.08264e-06	0	3.23121e-06	3.76564e-06	0	5.17096e-06	0	0	0	7.95655e-06	0	0	1.2361e-06	0	8.90777e-07	6.16754e-07	8.85103e-07	5.59134e-07	8.9695e-07	0	2.28933e-06	3.76564e-06	0	5.17096e-06	0	0	0	5.53713e-06	0
Srgap1	1.26183e-06	0	0	1.35846e-05	1.25065e-05	2.37039e-06	5.50971e-06	4.53521e-06	1.52877e-07	2.57934e-06	0	0	0	0	0	0	0	0	8.91803e-07	0	0	2.99468e-06	2.67409e-06	1.183e-06	1.65784e-06	1.64677e-06	1.52877e-07	2.57934e-06	0	0	0	0	0	0	0	0
Tmem5	5.03428e-05	6.89156e-05	7.11341e-05	0.000109677	0.000101174	0.000104513	5.59265e-05	5.92495e-05	6.34509e-05	5.95545e-05	8.80615e-05	7.62188e-05	5.33679e-05	2.84291e-05	2.96439e-05	7.3764e-05	5.45672e-05	7.2263e-05	8.20765e-06	1.0306e-05	1.00534e-05	7.77319e-06	6.95667e-06	8.34374e-06	4.37874e-06	7.04957e-06	7.89795e-06	1.12173e-05	2.01319e-05	1.71318e-05	1.79665e-05	1.16224e-05	1.24741e-05	1.89772e-05	1.40651e-05	1.54764e-05
Gm36041	7.27735e-07	0	0	0	0	0	0	2.11836e-06	7.55297e-07	0	0	0	0	7.65497e-06	0	0	2.59776e-06	0	7.27735e-07	0	0	0	0	0	0	1.1354e-06	7.55297e-07	0	0	0	0	7.65497e-06	0	0	2.59776e-06	0
Avpr1a	0	0	0	0	0	0	0	0	0	0	0	0	0	0	0	0	0	0	0	0	0	0	0	0	0	0	0	0	0	0	0	0	0	0	0	0
A130077B15Rik	0	0	0	0	0	0	0	0	8.86095e-07	0	0	8.12219e-06	0	0	0	0	0	0	0	0	0	0	0	0	0	0	8.86095e-07	0	0	8.12219e-06	0	0	0	0	0	0
Ppm1h	8.04578e-06	5.71233e-06	9.40617e-06	8.5572e-06	1.58971e-05	1.29339e-05	7.37235e-06	8.31238e-06	3.71019e-06	9.8935e-06	1.44441e-05	8.49817e-06	1.48479e-05	0	2.15456e-05	6.52346e-06	6.1749e-06	4.19744e-06	3.56466e-06	2.88882e-06	3.79896e-06	2.28731e-06	3.22702e-06	2.72029e-06	1.56291e-06	2.49329e-06	1.59955e-06	4.93989e-06	7.59705e-06	5.93347e-06	9.91332e-06	0	1.1165e-05	4.63912e-06	4.28924e-06	4.19744e-06
Gm36208	1.27172e-06	0	1.2899e-06	0	0	0	1.46873e-06	1.46558e-06	5.25144e-06	6.52695e-06	0	0	0	0	0	0	0	0	1.27172e-06	0	1.2899e-06	0	0	0	5.75635e-07	7.35155e-07	2.33913e-06	4.57747e-06	0	0	0	0	0	0	0	0
Mon2	3.4206e-05	3.14668e-05	2.10896e-05	2.99642e-05	3.19011e-05	2.37204e-05	7.9181e-05	8.60604e-05	8.5936e-05	5.86473e-05	6.22349e-05	5.48787e-05	0.000114278	7.00846e-05	6.97229e-05	9.72379e-05	9.06277e-05	8.56255e-05	6.90448e-06	6.75034e-06	6.29297e-06	4.18119e-06	4.20722e-06	3.94368e-06	5.70908e-06	8.07535e-06	8.82992e-06	1.48049e-05	1.40022e-05	1.49354e-05	3.43094e-05	2.73654e-05	3.06045e-05	2.40904e-05	2.08624e-05	1.80251e-05
Usp15	2.65588e-05	3.39237e-05	3.09038e-05	5.8674e-05	6.25387e-05	4.49969e-05	5.25632e-05	4.9339e-05	5.08528e-05	4.80974e-05	6.77036e-05	9.56878e-05	2.46455e-05	6.35466e-05	3.48732e-05	6.54573e-05	6.40675e-05	6.98565e-05	5.71374e-06	6.73087e-06	6.4933e-06	5.79858e-06	6.03516e-06	5.36547e-06	4.01472e-06	5.22638e-06	6.22104e-06	1.36913e-05	1.53911e-05	2.5191e-05	1.45569e-05	2.06194e-05	1.23246e-05	1.70623e-05	1.64286e-05	2.23617e-05
Fam19a2	1.08363e-06	5.0987e-06	6.30341e-06	0	9.19201e-07	0	6.9926e-07	2.86747e-06	3.98888e-06	4.54031e-06	2.93104e-05	1.89439e-05	0	0	6.39886e-06	1.12884e-05	8.74634e-06	5.6025e-06	1.08363e-06	2.6447e-06	3.94668e-06	0	9.19201e-07	0	3.54835e-07	1.41914e-06	1.85424e-06	4.54031e-06	1.21279e-05	9.14988e-06	0	0	6.39886e-06	6.25811e-06	6.43895e-06	5.6025e-06
Slc16a7	0	0	0	0	6.58799e-07	0	3.78184e-06	9.787e-07	1.0821e-06	2.65689e-06	0	0	0	0	0	9.00318e-06	3.37328e-06	4.30107e-06	0	0	0	0	4.67752e-07	0	1.36023e-06	5.01929e-07	6.21391e-07	2.65689e-06	0	0	0	0	0	6.32152e-06	3.37328e-06	4.30107e-06
Lrig3	7.13961e-06	5.54589e-06	5.66759e-06	3.69085e-07	1.20648e-06	3.11898e-06	7.79884e-06	7.66028e-06	9.11517e-06	0	0	1.33376e-05	8.61532e-06	7.6162e-06	0	3.08857e-06	0	1.21987e-05	3.26313e-06	3.19931e-06	2.95479e-06	3.69085e-07	9.53673e-07	1.43139e-06	1.92776e-06	1.77924e-06	2.59088e-06	0	0	9.34475e-06	8.61532e-06	7.6162e-06	0	3.08857e-06	0	5.75826e-06
Atp23	8.93958e-06	1.67428e-05	6.64992e-06	1.20215e-05	9.67823e-06	1.11354e-05	5.1312e-06	4.80853e-06	4.24219e-06	2.83479e-06	5.24898e-06	1.9164e-05	8.6384e-06	6.46392e-06	7.61044e-06	4.57754e-06	9.0184e-06	8.03677e-06	3.62044e-06	4.9476e-06	3.03757e-06	2.55918e-06	2.22592e-06	2.5223e-06	1.07481e-06	1.66191e-06	1.8406e-06	2.83479e-06	3.88125e-06	9.2579e-06	8.6384e-06	6.46392e-06	7.61044e-06	3.17359e-06	6.44093e-06	5.77654e-06
Ctdsp2	0.000108681	9.11169e-05	6.86401e-05	4.28941e-05	2.66419e-05	4.71203e-05	0.000195448	0.000291886	0.000259627	0.000208133	0.000223884	0.000264303	0.00016251	0.000262417	0.00012079	0.000263203	0.000211502	0.000208209	1.29539e-05	1.1935e-05	9.45642e-06	5.48168e-06	4.69534e-06	5.02709e-06	1.27715e-05	1.75504e-05	1.78404e-05	2.65071e-05	3.1826e-05	3.94578e-05	4.27492e-05	3.33981e-05	3.72134e-05	2.41296e-05	3.56384e-05	2.91636e-05
Tsfm	5.40145e-05	3.20707e-05	4.22521e-05	7.74801e-05	7.39445e-05	6.92812e-05	2.3512e-05	2.60484e-05	2.84884e-05	1.58313e-05	2.23428e-05	2.14685e-05	6.11671e-06	1.09641e-05	3.11668e-05	2.80981e-05	3.06746e-05	2.17473e-05	9.00524e-06	6.97127e-06	8.79927e-06	6.39589e-06	6.38734e-06	6.74269e-06	2.77658e-06	3.37755e-06	4.60751e-06	7.93705e-06	8.92283e-06	1.04654e-05	6.11671e-06	1.09641e-05	1.30956e-05	1.19126e-05	9.40114e-06	1.21043e-05
Eef1akmt3	0	0	0	1.22182e-06	1.19016e-06	2.85559e-07	7.18898e-06	1.78962e-06	2.04971e-06	0	0	0	0	0	0	0	0	0	0	0	0	8.62796e-07	9.04801e-07	2.85559e-07	1.79494e-06	8.17011e-07	1.24295e-06	0	0	0	0	0	0	0	0	0
Mettl1	4.55047e-05	2.91244e-05	2.65104e-05	0.000104485	9.75828e-05	8.59363e-05	7.36252e-05	4.65364e-05	2.32268e-05	2.87969e-05	1.42581e-05	2.76379e-05	1.342e-05	1.49183e-05	7.29885e-06	1.86698e-05	1.9167e-05	1.99027e-05	8.51744e-06	6.41962e-06	6.1944e-06	7.70442e-06	7.59864e-06	7.05068e-06	6.26273e-06	5.98595e-06	5.05648e-06	8.42582e-06	8.36807e-06	1.4618e-05	9.12839e-06	9.94613e-06	7.29885e-06	8.14419e-06	9.45372e-06	9.77219e-06
March9	1.62105e-06	2.6683e-06	2.56503e-06	1.49689e-06	1.586e-06	6.19838e-07	3.20648e-06	2.47449e-06	5.41614e-06	1.3113e-06	1.00437e-05	8.80312e-06	0	6.48349e-06	0	1.92384e-05	5.8761e-06	9.50928e-06	1.62105e-06	1.89481e-06	1.82237e-06	8.78188e-07	1.12913e-06	6.19838e-07	8.66724e-07	1.05818e-06	1.81545e-06	1.3113e-06	6.1474e-06	6.2256e-06	0	6.48349e-06	0	1.01529e-05	5.8761e-06	5.31548e-06
Cdk4	0.000100597	0.00014523	0.000134836	0.000200587	0.000196963	0.00019976	0.000231334	0.000152699	9.95744e-05	0.000108702	9.0901e-05	6.24551e-05	0.00021088	0.000116498	6.05376e-05	6.98844e-05	5.6522e-05	7.03713e-05	1.27908e-05	1.4542e-05	1.40761e-05	1.06999e-05	1.1575e-05	1.18291e-05	1.00623e-05	9.91642e-06	9.40469e-06	1.59974e-05	2.14452e-05	1.61012e-05	7.78815e-05	3.05322e-05	1.89255e-05	1.64038e-05	1.77313e-05	1.51552e-05
Tspan31	0.00013044	0.000125226	0.000165788	8.43739e-05	9.72132e-05	0.000136821	0.000120375	0.000124318	0.000113157	0.000104842	0.00011587	0.000104992	0.000112625	0.000138744	9.85776e-05	0.000102835	5.48069e-05	0.000102845	1.32846e-05	1.40189e-05	1.55518e-05	6.85082e-06	7.70277e-06	9.90215e-06	8.66844e-06	1.04059e-05	1.03462e-05	2.2373e-05	2.14108e-05	2.33261e-05	3.12205e-05	5.05525e-05	3.27749e-05	2.14947e-05	9.99128e-06	1.92559e-05
A730063M14Rik	1.61195e-06	6.03825e-06	3.34448e-06	1.53826e-06	0	6.95545e-07	3.86204e-06	9.20984e-06	5.4054e-06	0	3.13202e-06	5.15786e-06	0	0	0	1.65579e-05	0	1.37957e-05	1.61195e-06	3.03252e-06	2.35874e-06	9.15658e-07	0	6.95545e-07	1.26013e-06	3.09915e-06	2.173e-06	0	3.13202e-06	5.15786e-06	0	0	0	6.99854e-06	0	6.76879e-06
Agap2	0	0	0	0	0	0	0	0	0	0	0	0	0	0	0	0	0	0	0	0	0	0	0	0	0	0	0	0	0	0	0	0	0	0	0	0
Os9	7.85908e-05	0.000136082	0.000111814	6.03905e-05	6.36387e-05	6.91422e-05	7.6815e-05	8.93632e-05	0.000102047	0.00015643	0.000174114	0.000158262	9.14592e-05	0.000145001	5.84261e-05	0.000125259	9.68309e-05	6.93971e-05	1.04553e-05	1.32117e-05	1.38162e-05	5.56117e-06	6.2478e-06	6.61949e-06	5.70022e-06	6.98686e-06	1.00167e-05	2.51472e-05	2.26654e-05	3.79438e-05	2.74795e-05	2.95318e-05	2.30057e-05	2.49691e-05	1.71386e-05	1.54431e-05
B4galnt1	5.15932e-07	1.47194e-06	1.55616e-06	1.70888e-06	0	1.64204e-06	1.97534e-06	6.07946e-07	1.06923e-06	1.96561e-06	0	0	0	0	6.21734e-06	2.17687e-06	5.57552e-06	3.26844e-06	5.15932e-07	1.47194e-06	1.55616e-06	8.84558e-07	0	1.02597e-06	6.25901e-07	4.47053e-07	8.05994e-07	1.96561e-06	0	0	0	0	6.21734e-06	2.17687e-06	3.90408e-06	3.26844e-06
Arhgef25	5.60633e-05	4.20503e-05	5.76218e-05	2.57636e-05	2.96703e-05	3.5088e-05	7.02789e-05	5.20824e-05	4.87656e-05	8.70709e-05	5.57162e-05	7.83257e-05	6.44179e-05	2.79552e-05	2.82145e-05	2.96677e-05	3.17197e-05	2.98985e-05	8.66498e-06	7.11427e-06	9.03324e-06	3.9228e-06	4.10029e-06	5.02027e-06	6.24273e-06	6.07169e-06	7.46581e-06	1.71944e-05	1.7284e-05	2.01512e-05	2.59964e-05	1.62172e-05	1.19593e-05	1.00545e-05	1.00704e-05	1.06246e-05
Dtx3	5.3729e-05	5.81104e-05	8.86707e-05	2.02034e-05	1.82222e-05	3.42373e-05	2.25961e-05	3.02022e-05	4.48921e-05	4.46883e-05	3.96423e-05	7.20618e-05	2.36397e-05	4.30086e-05	8.46078e-05	2.34407e-05	6.78986e-05	7.27418e-05	8.9905e-06	8.715e-06	1.05439e-05	3.49671e-06	2.93086e-06	4.78689e-06	3.20955e-06	4.234e-06	6.90201e-06	1.59742e-05	1.32978e-05	2.24083e-05	1.20779e-05	1.61369e-05	3.70418e-05	8.8394e-06	1.48209e-05	1.90655e-05
F420014N23Rik	4.09173e-06	1.58843e-06	3.94849e-06	1.66462e-06	0	1.26478e-06	5.30202e-06	4.59586e-06	2.53597e-06	0	0	0	0	2.68656e-05	0	0	4.20419e-06	6.3764e-06	2.38289e-06	1.58843e-06	2.27433e-06	1.04414e-06	0	9.45888e-07	2.27109e-06	1.68082e-06	1.5097e-06	0	0	0	0	2.68656e-05	0	0	4.20419e-06	4.4789e-06
Pip4k2c	2.85411e-05	2.56787e-05	2.16349e-05	2.02938e-05	2.02831e-05	2.15265e-05	2.52279e-05	3.25628e-05	2.9435e-05	3.29933e-05	2.26293e-05	1.96746e-05	6.10889e-05	1.36149e-05	2.66398e-05	3.05631e-05	2.40371e-05	5.13275e-05	6.31292e-06	6.36111e-06	6.72936e-06	3.26056e-06	3.24227e-06	3.70673e-06	3.19181e-06	5.58314e-06	4.9127e-06	9.98619e-06	8.95229e-06	9.53744e-06	2.74564e-05	1.36149e-05	1.12645e-05	9.52676e-06	9.35537e-06	1.51435e-05
Kif5a	0	0	0	0	0	3.1443e-07	6.73192e-07	6.69157e-07	4.21112e-07	0	0	5.18207e-06	0	0	0	0	3.00577e-06	0	0	0	0	0	0	3.1443e-07	5.02194e-07	6.69157e-07	4.21112e-07	0	0	5.18207e-06	0	0	0	0	3.00577e-06	0
Dctn2	0.000103543	0.00014224	0.000115468	0.000100266	9.68205e-05	7.89684e-05	0.000117773	9.97872e-05	9.28652e-05	0.000173548	0.000128328	7.49639e-05	0.000155252	0.000100657	0.000118444	0.000118373	0.000103425	5.16069e-05	1.17154e-05	1.40211e-05	1.3321e-05	7.76942e-06	7.54928e-06	7.13406e-06	6.15616e-06	7.74565e-06	9.1838e-06	2.58293e-05	2.04022e-05	2.02583e-05	5.91324e-05	3.80157e-05	3.59548e-05	2.51966e-05	2.24413e-05	1.77096e-05
Mbd6	1.27451e-05	1.06227e-05	1.59292e-05	5.19188e-06	7.09943e-06	4.10028e-06	2.67141e-05	3.0793e-05	3.42241e-05	1.73394e-05	1.5131e-05	1.87388e-05	2.11555e-05	1.26418e-05	3.30696e-05	3.42369e-06	3.67457e-06	1.9131e-05	4.11922e-06	3.98783e-06	4.71453e-06	1.82855e-06	1.90475e-06	1.77714e-06	4.45575e-06	6.04365e-06	5.03187e-06	7.31837e-06	7.57955e-06	9.19498e-06	1.1102e-05	8.42829e-06	1.98953e-05	3.42369e-06	3.67457e-06	7.0663e-06
Ddit3	4.20092e-05	4.28404e-05	5.73459e-05	2.18056e-05	1.69322e-05	2.00672e-05	1.41302e-05	1.81153e-05	1.72126e-05	3.39712e-05	1.75979e-05	1.65759e-05	2.88465e-05	1.35539e-05	4.01863e-05	1.98786e-05	2.16509e-05	1.45947e-05	8.18024e-06	8.66698e-06	9.53377e-06	4.0577e-06	3.11475e-06	3.47223e-06	2.40282e-06	3.62828e-06	4.44671e-06	1.02254e-05	8.5708e-06	9.54071e-06	1.59739e-05	1.35539e-05	1.45582e-05	8.45324e-06	9.9674e-06	8.47794e-06
Mars	2.33571e-05	2.48063e-05	3.14441e-05	6.40567e-05	6.7218e-05	6.58853e-05	2.36812e-05	2.2095e-05	2.77076e-05	1.39188e-05	2.69607e-05	1.0468e-05	1.22312e-05	1.79879e-05	3.69534e-05	1.30317e-05	1.65515e-05	1.54372e-05	5.46845e-06	6.0519e-06	7.21896e-06	6.33767e-06	6.05919e-06	6.21725e-06	2.70519e-06	3.82547e-06	4.48066e-06	7.44761e-06	8.76939e-06	7.30968e-06	8.30205e-06	1.23876e-05	1.83035e-05	7.35223e-06	6.87226e-06	7.77821e-06
Arhgap9	0	3.00203e-06	1.71314e-06	1.08711e-06	3.21615e-07	2.76153e-06	2.53287e-06	6.85935e-06	5.65541e-06	0	3.51831e-06	0	5.85798e-06	0	5.28497e-06	0	1.23814e-05	1.92702e-05	0	2.13277e-06	1.71314e-06	6.28317e-07	3.21615e-07	1.27666e-06	8.6437e-07	2.24111e-06	1.99708e-06	0	3.51831e-06	0	5.85798e-06	0	5.28497e-06	0	9.91954e-06	9.58872e-06
Inhbc	0	0	0	7.98869e-07	0	0	0	3.76872e-07	6.5211e-07	0	0	0	0	0	0	3.37596e-06	0	3.66666e-06	0	0	0	7.98869e-07	0	0	0	3.76872e-07	6.5211e-07	0	0	0	0	0	0	3.37596e-06	0	3.66666e-06
R3hdm2	2.18847e-05	4.5169e-05	3.04237e-05	3.62213e-05	2.16608e-05	2.14709e-05	7.58616e-05	8.41987e-05	5.8702e-05	0.000132135	0.000140171	9.87148e-05	5.25385e-05	5.9214e-05	9.45444e-05	0.000150114	0.00011597	0.000119866	5.60382e-06	8.43292e-06	6.2573e-06	4.98832e-06	3.94081e-06	3.93196e-06	5.02287e-06	8.09432e-06	6.90929e-06	2.42641e-05	2.20786e-05	2.19961e-05	2.19575e-05	1.86702e-05	2.48845e-05	2.43457e-05	2.71743e-05	2.83538e-05
Stac3	1.75509e-06	0	1.2874e-06	6.32484e-07	2.03344e-07	0	1.30972e-06	2.92323e-06	3.40585e-07	0	0	0	5.18015e-06	0	0	5.2947e-06	0	0	1.75509e-06	0	1.2874e-06	4.49707e-07	2.03344e-07	0	8.38441e-07	1.75538e-06	3.40585e-07	0	0	0	5.18015e-06	0	0	5.2947e-06	0	0
Ndufa4l2	3.85388e-05	9.70404e-05	0.000217886	3.00068e-07	2.3501e-06	3.26526e-05	1.62471e-05	2.63252e-05	5.38745e-05	3.60103e-05	0.000101773	0.000153254	1.67795e-05	6.1844e-05	7.0026e-05	6.85475e-06	0.000105208	9.97222e-05	8.3734e-06	1.41731e-05	2.43534e-05	3.00068e-07	9.63418e-07	4.97586e-06	3.90835e-06	4.50278e-06	8.34798e-06	1.42166e-05	2.08553e-05	3.77774e-05	1.67795e-05	2.60724e-05	3.75729e-05	4.77504e-06	3.3672e-05	1.899e-05
Shmt2	2.1722e-05	1.35127e-05	1.22836e-05	3.92439e-05	3.76228e-05	4.98807e-05	2.14515e-05	1.96477e-05	7.50094e-06	6.88552e-06	1.38397e-05	0	4.92383e-06	0	6.46335e-06	8.45309e-06	2.13131e-05	9.12457e-06	5.26011e-06	4.44353e-06	4.06916e-06	4.72612e-06	4.66833e-06	6.01237e-06	2.90655e-06	3.22571e-06	2.05137e-06	4.29545e-06	6.79928e-06	0	4.92383e-06	0	6.46335e-06	5.98445e-06	9.36038e-06	6.58399e-06
Lrp1	0.000549366	0.000541677	0.000499241	0.000131519	0.000185961	0.000244661	0.000405298	0.000486768	0.000548837	0.000712186	0.00085564	0.00086152	0.000677556	0.00121968	0.00100478	0.000931105	0.000773164	0.000878099	3.43012e-05	3.39444e-05	3.10355e-05	9.48448e-06	1.20327e-05	1.46361e-05	1.61353e-05	2.15227e-05	2.80689e-05	6.21453e-05	6.15338e-05	8.4845e-05	0.000135122	0.000169115	0.000101991	8.63964e-05	7.22924e-05	6.88305e-05
Stat6	4.81755e-05	6.72706e-05	5.39151e-05	3.65292e-05	3.05787e-05	3.49826e-05	5.10895e-05	6.71942e-05	7.51235e-05	7.41034e-05	0.000136802	9.25127e-05	0.000190958	6.67409e-05	4.15181e-05	9.10438e-05	7.21867e-05	0.000102773	7.65122e-06	1.00391e-05	8.57823e-06	4.96065e-06	4.67592e-06	4.5783e-06	4.05986e-06	6.09428e-06	9.14533e-06	1.62499e-05	2.69722e-05	1.88073e-05	5.32106e-05	2.57088e-05	1.6413e-05	2.11976e-05	1.81227e-05	2.28479e-05
Nab2	2.10633e-05	1.09427e-05	1.91165e-05	2.27081e-05	2.12032e-05	3.47958e-05	2.55701e-05	2.3774e-05	2.45236e-05	1.38e-05	1.19588e-05	1.41712e-05	1.30379e-05	2.69483e-05	4.29569e-05	4.1903e-05	1.26933e-05	1.22584e-05	7.00744e-06	4.24016e-06	5.43549e-06	3.81949e-06	3.3634e-06	4.89933e-06	3.56701e-06	4.21901e-06	4.71958e-06	6.59953e-06	6.78917e-06	1.03745e-05	8.94664e-06	1.1071e-05	3.58779e-05	1.56971e-05	5.96033e-06	8.93071e-06
Nemp1	7.41167e-06	5.15963e-06	1.11816e-05	9.60767e-07	1.3306e-06	1.72816e-06	1.32969e-05	1.66357e-05	2.99889e-05	6.78032e-06	1.69499e-06	1.6962e-05	6.21976e-06	1.11489e-05	0	5.01557e-06	2.3219e-05	7.25435e-06	3.30505e-06	2.96331e-06	4.17505e-06	6.98423e-07	9.42373e-07	1.06118e-06	2.71389e-06	3.565e-06	5.96118e-06	4.16122e-06	1.69499e-06	8.11509e-06	6.21976e-06	1.11489e-05	0	5.01557e-06	8.8689e-06	5.02999e-06
Gm16230	0	0	0	0	0	0	1.20075e-06	1.9393e-06	3.0187e-07	0	0	4.13057e-06	0	0	0	0	0	0	0	0	0	0	0	0	8.46844e-07	1.2638e-06	3.0187e-07	0	0	4.13057e-06	0	0	0	0	0	0
Zbtb39	8.00458e-06	4.78767e-06	7.24995e-06	2.43113e-06	2.68074e-06	4.47743e-06	2.63168e-06	4.86735e-06	7.07794e-06	2.81916e-06	2.75943e-06	3.96166e-06	0	0	1.22848e-05	8.89191e-06	1.54522e-05	3.20316e-06	3.37952e-06	2.75917e-06	3.2416e-06	1.01983e-06	1.12312e-06	1.72876e-06	1.04641e-06	1.63877e-06	2.22969e-06	2.81916e-06	2.75943e-06	3.96166e-06	0	0	8.27996e-06	6.21324e-06	8.63795e-06	3.20316e-06
Gpr182	1.92724e-05	2.26227e-05	2.93293e-05	2.98163e-06	9.37938e-06	2.94721e-05	4.67592e-06	6.99959e-06	1.03695e-05	4.63748e-06	9.41155e-06	2.74714e-05	6.13518e-05	4.31324e-05	0.00012629	3.50484e-05	2.01245e-05	3.81393e-05	6.53146e-06	5.96802e-06	6.4276e-06	1.09194e-06	2.5174e-06	4.00507e-06	1.03805e-06	2.30074e-06	2.79919e-06	3.3937e-06	4.75718e-06	1.17925e-05	4.57028e-05	1.65981e-05	7.11027e-05	8.7821e-06	8.24928e-06	8.96791e-06
Rdh16	0	0	0	0	0	0	7.99693e-07	2.92577e-07	0	0	0	0	0	0	0	0	0	0	0	0	0	0	0	0	7.99693e-07	2.92577e-07	0	0	0	0	0	0	0	0	0	0
Rdh16f2	0	0	1.65934e-06	0	4.40135e-07	0	4.23018e-07	9.51462e-07	7.85734e-07	1.28594e-06	3.51767e-06	0	0	0	0	0	5.69503e-06	0	0	0	1.65934e-06	0	4.40135e-07	0	2.43551e-07	6.97873e-07	5.56301e-07	1.28594e-06	3.51767e-06	0	0	0	0	0	5.69503e-06	0
Rdh7	1.07842e-06	0	3.08306e-06	0	6.38031e-07	2.59883e-06	1.14779e-06	3.0946e-07	1.42044e-07	0	7.63599e-06	0	7.53119e-06	0	0	3.88492e-06	0	5.69459e-06	1.07842e-06	0	2.17924e-06	0	6.38031e-07	1.09643e-06	6.61714e-07	3.0946e-07	1.42044e-07	0	5.5339e-06	0	7.53119e-06	0	0	3.88492e-06	0	3.9656e-06
Sdr9c7	0	0	0	0	0	0	0	0	0	0	0	0	0	0	0	0	0	0	0	0	0	0	0	0	0	0	0	0	0	0	0	0	0	0	0	0
Hsd17b6	0	0	0	0	3.78745e-07	0	4.13834e-07	2.45135e-07	3.40048e-07	0	2.22641e-06	0	0	7.38153e-06	0	2.99341e-06	3.19415e-06	0	0	0	0	0	3.78745e-07	0	2.92452e-07	2.45135e-07	3.40048e-07	0	2.22641e-06	0	0	7.38153e-06	0	2.99341e-06	3.19415e-06	0
Prim1	3.72706e-06	4.13739e-06	5.72175e-06	1.15828e-05	1.09658e-05	5.33644e-06	2.75101e-05	1.45567e-05	1.52554e-05	2.66209e-06	3.53045e-06	0	8.61455e-06	0	0	3.0883e-06	0	6.29883e-06	1.9141e-06	2.41321e-06	2.84979e-06	2.60192e-06	2.37247e-06	2.04623e-06	3.65912e-06	3.06384e-06	4.11704e-06	2.66209e-06	3.53045e-06	0	8.61455e-06	0	0	3.0883e-06	0	6.29883e-06
Naca	0.000892872	0.000764537	0.000712792	0.00183549	0.00181429	0.0015577	0.000735889	0.00058812	0.000422599	0.000902769	0.000899903	0.000546509	0.000926704	0.000632991	0.000602578	0.000439503	0.000409847	0.000463347	4.02222e-05	3.83626e-05	3.74816e-05	3.6118e-05	3.59601e-05	3.57328e-05	2.11402e-05	2.12787e-05	2.14217e-05	6.13428e-05	8.84993e-05	8.99455e-05	0.000104	0.00011356	6.8159e-05	5.27856e-05	4.30996e-05	5.47621e-05
Ptges3	0.000166646	0.000135749	0.000164924	0.000274057	0.000249511	0.000220078	0.000204141	0.0001939	0.000193843	0.000124825	0.000106598	0.000133958	0.000177219	0.000131965	0.000207687	0.000126909	0.000156358	0.000151665	1.47684e-05	1.41045e-05	1.60229e-05	1.33291e-05	1.17544e-05	1.15377e-05	1.02587e-05	1.14338e-05	1.31625e-05	2.41348e-05	2.23003e-05	2.52031e-05	3.64601e-05	3.06752e-05	4.02378e-05	2.05012e-05	2.10713e-05	2.70431e-05
Gm47438	3.13128e-06	0	0	0	0	0	5.46002e-07	0	0	0	0	0	0	0	0	0	0	0	2.22395e-06	0	0	0	0	0	4.07018e-07	0	0	0	0	0	0	0	0	0	0	0
Atp5b	0.000512103	0.000449981	0.000512485	0.00099496	0.000978245	0.000827221	0.000577974	0.0005569	0.000450775	0.000259298	0.000328683	0.000257797	0.000198243	0.000285552	0.000247605	0.000282526	0.00029365	0.000332628	3.181e-05	2.82943e-05	2.8245e-05	2.74922e-05	2.621e-05	2.43423e-05	1.7108e-05	2.32684e-05	2.29707e-05	3.1613e-05	4.43106e-05	3.46863e-05	1.49167e-05	4.39669e-05	5.09071e-05	4.60392e-05	4.5268e-05	3.28821e-05
Baz2a	2.54727e-05	3.82496e-05	3.49077e-05	2.30717e-05	2.81307e-05	2.96361e-05	2.96243e-05	4.11221e-05	9.72631e-05	5.73788e-05	8.661e-05	9.80328e-05	3.56858e-05	5.09983e-05	7.08998e-05	4.05031e-05	5.89737e-05	5.84441e-05	6.25997e-06	7.5112e-06	6.63256e-06	3.71936e-06	4.46612e-06	4.22433e-06	3.27862e-06	5.16549e-06	1.11944e-05	1.46754e-05	2.23163e-05	3.16037e-05	1.64533e-05	2.42516e-05	2.04488e-05	1.14688e-05	1.49474e-05	1.40095e-05
Rbms2	8.23166e-05	5.69629e-05	6.55561e-05	7.21598e-05	6.434e-05	5.78752e-05	9.45328e-05	7.41318e-05	5.28105e-05	8.60765e-05	8.39673e-05	5.71808e-05	8.85024e-05	5.79807e-05	5.25143e-05	3.40707e-05	5.57654e-05	5.55596e-05	9.99619e-06	9.83102e-06	9.43649e-06	6.41772e-06	6.32068e-06	5.95515e-06	5.98917e-06	7.40928e-06	6.05893e-06	1.96168e-05	2.21029e-05	1.49175e-05	3.67013e-05	2.83776e-05	2.12284e-05	1.24235e-05	1.32581e-05	1.36045e-05
Gls2	1.3357e-06	1.73563e-06	0	9.43541e-07	6.29497e-07	0	1.11012e-06	3.45001e-06	9.75747e-07	0	2.18768e-06	0	6.78187e-06	0	5.27941e-06	7.00497e-06	3.97597e-06	5.77657e-06	1.3357e-06	1.73563e-06	0	6.85947e-07	6.29497e-07	0	4.23762e-07	2.19122e-06	7.13594e-07	0	2.18768e-06	0	6.78187e-06	0	5.27941e-06	4.92366e-06	3.97597e-06	4.00978e-06
Spryd4	1.09545e-05	1.60604e-05	6.43105e-06	2.01289e-05	1.92168e-05	1.35484e-05	2.72639e-06	7.4767e-06	4.67179e-06	3.61409e-06	0	0	8.56992e-06	7.57606e-06	0	5.27865e-06	9.45564e-06	0	3.81942e-06	5.53995e-06	2.98857e-06	3.16024e-06	3.10342e-06	2.85355e-06	9.45297e-07	1.96784e-06	1.78781e-06	3.61409e-06	0	0	8.56992e-06	7.57606e-06	0	5.27865e-06	6.76429e-06	0
Timeless	8.63308e-06	7.61264e-06	0	1.3102e-06	4.51148e-06	1.13077e-06	1.39586e-05	9.8441e-06	6.91381e-06	0	2.58651e-06	0	5.53183e-06	0	0	3.05457e-06	1.02883e-05	0	3.3616e-06	3.38731e-06	0	7.75796e-07	1.67775e-06	8.23262e-07	2.50562e-06	2.39649e-06	2.21081e-06	0	2.58651e-06	0	5.53183e-06	0	0	3.05457e-06	1.02883e-05	0
Apon	1.7135e-06	2.99882e-06	1.65612e-06	5.36531e-07	9.11029e-07	4.39295e-07	1.87189e-06	1.41076e-06	7.85729e-07	0	0	0	0	0	6.78032e-06	0	1.25992e-05	0	1.7135e-06	2.13608e-06	1.65612e-06	5.36531e-07	6.5944e-07	4.39295e-07	1.1203e-06	7.30163e-07	5.57499e-07	0	0	0	0	0	6.78032e-06	0	1.0094e-05	0
Apof	3.29357e-06	3.29356e-06	3.14462e-06	1.82553e-06	1.90884e-07	1.80153e-06	9.68954e-07	3.68443e-06	3.79849e-07	0	1.01077e-05	4.24807e-06	4.35515e-06	5.45866e-06	4.79033e-06	1.48035e-05	1.13583e-05	1.38513e-05	2.32302e-06	2.32259e-06	2.2246e-06	9.63379e-07	1.90884e-07	1.0511e-06	5.28336e-07	1.6111e-06	3.79849e-07	0	1.01077e-05	4.24807e-06	4.35515e-06	5.45866e-06	4.79033e-06	9.98557e-06	9.02396e-06	7.97328e-06
Stat2	5.35203e-05	6.64008e-05	5.63278e-05	1.37325e-05	2.17965e-05	2.19658e-05	2.66197e-05	6.91383e-05	0.000104725	0.00012061	0.000120386	9.80729e-05	0.00013435	8.58767e-05	9.06019e-05	9.2763e-05	0.000163633	0.000155382	9.71235e-06	9.83203e-06	8.67033e-06	3.00351e-06	4.15975e-06	3.97387e-06	3.41752e-06	8.68514e-06	9.69704e-06	2.07189e-05	1.80288e-05	2.17554e-05	3.64204e-05	3.36162e-05	3.67358e-05	1.6666e-05	2.64594e-05	2.90285e-05
Il23a	0	0	0	0	1.39664e-06	1.68069e-06	1.61569e-07	8.29071e-07	1.92491e-06	0	0	4.01708e-06	0	0	0	0	0	3.90732e-06	0	0	0	0	8.36927e-07	1.68069e-06	1.61569e-07	6.56022e-07	1.92491e-06	0	0	4.01708e-06	0	0	0	0	0	3.90732e-06
Pan2	8.18057e-06	4.4958e-06	7.23809e-06	3.07742e-06	4.00968e-06	2.60065e-06	1.33065e-05	2.55801e-05	2.34556e-05	3.26162e-05	1.71064e-05	1.61e-05	1.12633e-05	6.47673e-06	1.72048e-05	1.01448e-05	1.93805e-05	1.42915e-05	3.22827e-06	2.64637e-06	3.21338e-06	1.31809e-06	1.5039e-06	1.17849e-06	2.41815e-06	4.04839e-06	5.22881e-06	1.46468e-05	7.38595e-06	9.04977e-06	7.55447e-06	6.47673e-06	1.72048e-05	6.07939e-06	1.30104e-05	8.43794e-06
Cnpy2	0.000287122	0.00026134	0.00021991	0.000143793	0.000131973	0.000105596	0.000240816	0.000221822	0.000154918	0.000223401	0.00029705	0.000162793	0.000246091	0.000255513	0.000199446	0.000181307	0.000181787	0.000164246	2.04484e-05	1.9279e-05	1.65774e-05	8.62709e-06	8.79667e-06	7.67897e-06	1.12747e-05	1.25692e-05	1.2134e-05	3.02608e-05	3.93314e-05	4.71521e-05	5.61654e-05	6.60103e-05	3.31924e-05	2.7257e-05	2.66941e-05	3.09842e-05
Cs	5.69414e-05	3.64553e-05	6.6865e-05	8.15179e-05	7.35576e-05	5.9293e-05	0.000127059	0.000131008	9.92017e-05	4.95107e-05	7.10607e-05	3.39089e-05	4.11798e-05	5.12655e-05	3.93294e-05	4.26396e-05	3.42447e-05	5.04817e-05	8.98583e-06	7.2968e-06	1.0033e-05	6.78881e-06	6.30559e-06	5.6779e-06	8.17316e-06	9.25169e-06	9.4694e-06	1.18359e-05	1.53017e-05	1.19963e-05	2.3395e-05	3.22432e-05	1.5841e-05	1.31902e-05	1.2012e-05	1.47342e-05
Coq10a	8.21809e-06	5.73882e-06	7.84508e-06	4.45382e-06	3.60369e-06	3.32766e-06	6.92978e-06	5.99643e-06	1.121e-05	4.71422e-06	4.53926e-06	5.62088e-06	0	1.3716e-05	0	9.14004e-06	2.8162e-05	1.56193e-05	3.26839e-06	2.90059e-06	3.47489e-06	1.62384e-06	1.50175e-06	1.49436e-06	1.35522e-06	2.03448e-06	2.74878e-06	3.34604e-06	4.53926e-06	5.62088e-06	0	9.14501e-06	0	6.37387e-06	2.09966e-05	6.50347e-06
Ankrd52	2.33794e-06	2.82218e-06	2.56036e-06	1.96085e-05	1.38607e-05	6.06352e-06	1.172e-05	1.29599e-05	1.30104e-05	1.76317e-05	0	1.26653e-05	1.80697e-05	4.752e-05	0	1.67594e-05	2.1804e-05	1.8931e-05	1.84921e-06	1.99814e-06	1.85432e-06	3.75517e-06	2.96103e-06	2.02005e-06	1.65774e-06	2.79841e-06	3.08401e-06	6.91204e-06	0	9.1438e-06	9.28106e-06	2.63888e-05	0	9.75097e-06	9.48611e-06	1.03104e-05
Nabp2	6.03032e-05	5.64326e-05	5.21118e-05	5.53732e-05	4.16319e-05	4.48013e-05	5.17923e-05	6.29891e-05	4.48082e-05	6.26348e-05	3.91339e-05	6.58521e-05	3.5199e-05	3.48669e-05	1.33398e-05	4.12373e-05	5.18251e-05	3.87916e-05	9.25637e-06	9.74813e-06	8.66645e-06	5.51936e-06	4.88172e-06	5.21829e-06	4.24086e-06	7.02347e-06	6.38465e-06	1.48979e-05	1.25904e-05	1.77551e-05	1.73029e-05	1.86463e-05	8.95273e-06	1.14659e-05	1.59443e-05	1.57803e-05
Rnf41	1.66426e-05	1.53746e-05	2.00815e-05	1.68647e-05	1.4076e-05	2.46848e-05	1.73853e-05	1.49943e-05	1.88911e-05	2.46107e-05	1.40514e-05	2.88777e-05	1.45507e-05	2.13595e-05	1.50057e-05	2.60247e-05	2.08676e-05	2.64688e-05	4.77779e-06	5.36953e-06	5.3013e-06	2.85896e-06	3.04319e-06	3.87219e-06	2.6554e-06	3.15959e-06	4.56387e-06	9.13989e-06	6.8512e-06	1.11179e-05	9.74525e-06	1.556e-05	1.00662e-05	9.72075e-06	7.69414e-06	1.07037e-05
Smarcc2	5.45392e-05	6.44213e-05	4.45842e-05	1.65797e-05	2.1615e-05	1.3785e-05	7.02666e-05	8.48047e-05	0.000103294	6.80547e-05	8.51808e-05	0.000119359	2.03222e-05	0.000114776	8.12056e-05	8.34479e-05	5.64245e-05	0.000110903	9.3069e-06	1.02565e-05	8.21703e-06	3.12889e-06	3.62945e-06	2.81777e-06	6.0228e-06	8.09328e-06	1.13776e-05	1.58427e-05	1.71054e-05	2.45238e-05	1.03847e-05	3.2887e-05	3.24202e-05	1.70889e-05	1.5021e-05	2.14346e-05
Myl6	0.00136865	0.0012576	0.00116831	0.00456706	0.00491735	0.00331258	0.00232325	0.00195484	0.00171832	0.000921271	0.000746517	0.000793291	0.000404915	0.000571931	0.000719726	0.000442348	0.000633699	0.000680938	6.61932e-05	5.43855e-05	4.83076e-05	9.24269e-05	8.63426e-05	9.45629e-05	5.29391e-05	5.54436e-05	6.86085e-05	0.000116143	6.91149e-05	9.94171e-05	8.9908e-05	0.000104128	0.00014618	5.93136e-05	6.6824e-05	6.13301e-05
Myl6b	8.32642e-07	0	1.7383e-06	0	0	0	5.86903e-07	2.64943e-06	1.21802e-06	0	0	0	0	0	0	0	0	0	8.32642e-07	0	1.7383e-06	0	0	0	3.52366e-07	1.56051e-06	8.94005e-07	0	0	0	0	0	0	0	0	0
A430046D13Rik	2.94517e-06	0	1.43401e-06	0	0	0	2.43836e-06	1.88898e-06	1.94898e-06	3.6966e-06	0	0	0	0	0	0	3.4824e-06	2.71395e-06	1.79205e-06	0	1.43401e-06	0	0	0	9.00465e-07	7.83383e-07	9.9593e-07	2.57295e-06	0	0	0	0	0	0	3.4824e-06	2.71395e-06
Esyt1	4.59307e-05	3.46528e-05	5.78244e-05	2.3573e-05	3.82096e-05	2.71484e-05	6.16746e-05	8.36688e-05	0.000115749	3.71835e-05	4.52702e-05	0.000103717	6.38989e-05	6.4116e-05	4.75173e-05	6.07511e-05	4.93053e-05	5.73639e-05	7.55859e-06	7.12377e-06	1.0214e-05	3.88267e-06	4.85518e-06	4.04372e-06	5.81739e-06	6.87046e-06	1.01313e-05	1.29178e-05	1.33461e-05	1.99769e-05	1.98354e-05	2.28503e-05	1.7608e-05	1.25666e-05	1.31665e-05	1.21858e-05
Zc3h10	1.26891e-05	8.76508e-06	2.18774e-05	1.12006e-05	6.21256e-06	1.48496e-05	8.22635e-06	8.74054e-06	3.89933e-06	7.52705e-06	4.73609e-06	1.1328e-05	0	3.25306e-05	5.6336e-06	1.83128e-05	1.86844e-05	6.27296e-06	4.45375e-06	3.55896e-06	5.34106e-06	2.51299e-06	2.0095e-06	2.9295e-06	1.56252e-06	2.23282e-06	1.7184e-06	4.29535e-06	4.73609e-06	8.2499e-06	0	2.65622e-05	5.6336e-06	9.56157e-06	9.15425e-06	6.27296e-06
Rpl41	0.00244758	0.00222078	0.0018844	0.00453972	0.00359947	0.00245852	0.00484674	0.00307374	0.00148161	0.00233438	0.00149122	0.000981744	0.00373906	0.0017588	0.00164946	0.00132223	0.00150178	0.00151927	9.31824e-05	7.00002e-05	6.67895e-05	8.84542e-05	7.4637e-05	6.14691e-05	0.00014826	0.000110657	8.05965e-05	0.000165177	0.000113491	0.000120533	0.000729114	0.000236764	7.23313e-05	0.000139474	0.000156372	0.000129426
Pa2g4	7.77469e-05	7.10704e-05	0.000116628	0.000352282	0.000322198	0.000368615	9.14183e-05	9.68831e-05	8.20505e-05	3.83279e-05	3.93962e-05	3.25492e-05	3.34608e-05	1.93081e-05	5.83919e-05	6.79917e-05	6.11538e-05	5.00188e-05	1.10869e-05	1.04374e-05	1.31683e-05	1.47971e-05	1.43729e-05	1.61449e-05	6.40476e-06	7.66896e-06	7.73477e-06	1.29051e-05	1.15463e-05	1.14506e-05	2.08522e-05	9.8504e-06	3.24609e-05	1.36109e-05	1.72802e-05	1.47646e-05
Erbb3	1.40194e-06	0	0	0	0	0	7.85167e-07	0	0	0	0	4.35941e-06	5.54472e-06	0	0	0	0	0	1.40194e-06	0	0	0	0	0	5.29318e-07	0	0	0	0	4.35941e-06	5.54472e-06	0	0	0	0	0
Rps26	0.000674465	0.000485229	0.000360221	0.00257117	0.00173687	0.00117192	0.0026591	0.00228848	0.00114849	0.0013985	0.00110765	0.0003874	0.00159099	0.000847327	0.000823059	0.000702558	0.000717764	0.00051593	4.41341e-05	2.98341e-05	2.40857e-05	5.79845e-05	4.691e-05	3.46339e-05	6.4968e-05	6.29615e-05	4.9676e-05	0.000106468	0.000105979	5.61654e-05	0.000246957	0.000139473	0.00014281	6.76863e-05	7.62442e-05	5.40335e-05
Ikzf4	3.85334e-05	1.77537e-05	1.65757e-05	5.4277e-06	2.54621e-06	4.75433e-06	3.49711e-06	1.40692e-05	4.0877e-06	2.99875e-05	1.83444e-05	1.7833e-05	7.31408e-06	1.45351e-05	3.94729e-05	2.6862e-05	2.01848e-05	2.39018e-05	8.0877e-06	5.03541e-06	5.37038e-06	1.79708e-06	1.16611e-06	1.74145e-06	1.01418e-06	3.33591e-06	1.79594e-06	1.14559e-05	1.03641e-05	9.973e-06	7.31408e-06	9.69515e-06	2.38713e-05	1.32027e-05	8.49537e-06	9.76394e-06
Suox	1.88443e-05	1.52638e-05	1.59973e-05	7.5784e-07	3.74924e-06	2.96136e-06	1.04628e-05	1.67978e-05	3.10411e-05	3.92834e-05	5.66019e-05	5.1615e-05	1.26216e-05	7.34972e-06	2.13815e-05	1.6595e-05	4.19585e-05	1.10058e-05	5.95812e-06	4.73476e-06	4.59052e-06	5.43358e-07	1.49696e-06	1.25894e-06	2.10035e-06	3.02437e-06	5.59689e-06	1.36365e-05	1.86801e-05	2.22388e-05	8.50771e-06	7.34972e-06	1.10597e-05	6.90184e-06	1.45089e-05	6.14075e-06
Rab5b	5.14097e-05	5.03235e-05	5.96956e-05	1.68604e-05	1.36573e-05	1.81739e-05	3.21797e-05	3.38398e-05	4.69637e-05	4.57156e-05	7.78843e-05	5.13315e-05	4.69135e-05	5.72906e-05	3.80075e-05	4.27867e-05	5.16682e-05	5.35868e-05	7.8958e-06	9.25591e-06	9.48958e-06	3.0242e-06	2.60969e-06	3.33301e-06	3.71614e-06	4.25508e-06	5.90843e-06	1.17365e-05	1.96497e-05	1.64707e-05	2.25132e-05	2.88636e-05	1.69865e-05	1.26515e-05	1.48361e-05	1.73362e-05
Cdk2	8.68725e-06	7.85886e-06	6.37567e-06	3.6987e-06	8.61867e-06	1.02127e-05	1.66514e-05	1.90392e-05	2.12608e-05	1.01335e-05	7.51008e-06	1.22763e-05	6.20576e-06	6.93908e-06	6.28375e-06	2.58308e-06	1.42883e-05	2.93433e-06	3.37472e-06	3.50017e-06	3.16454e-06	1.17832e-06	2.47861e-06	2.62136e-06	2.38474e-06	3.94876e-06	5.23558e-06	5.73699e-06	5.23944e-06	6.86667e-06	6.20576e-06	6.93908e-06	6.28375e-06	2.58308e-06	6.78314e-06	2.93433e-06
Pmel	0	0	0	0	0	0	1.49223e-06	1.06122e-06	6.63368e-07	0	3.41994e-06	0	6.31889e-06	6.04828e-06	0	0	0	0	0	0	0	0	0	0	5.65588e-07	7.55334e-07	6.63368e-07	0	3.41994e-06	0	6.31889e-06	6.04828e-06	0	0	0	0
Dgka	1.25034e-05	2.69681e-06	7.15037e-06	2.87143e-06	3.17422e-06	2.81568e-06	7.90319e-06	2.81421e-06	6.17409e-06	1.19e-05	0	9.04697e-06	5.0281e-06	1.84337e-05	7.21383e-06	3.73578e-06	3.01425e-06	2.89858e-06	4.23665e-06	1.90191e-06	3.31499e-06	1.34055e-06	1.50778e-06	1.28754e-06	1.85927e-06	1.17719e-06	2.02884e-06	5.9949e-06	0	6.48626e-06	5.0281e-06	1.25696e-05	7.21383e-06	3.73578e-06	3.01425e-06	2.89858e-06
Pym1	1.84359e-05	1.30271e-05	1.73442e-05	2.52722e-05	3.07785e-05	3.40039e-05	1.22441e-05	1.16756e-05	1.12041e-05	1.24308e-05	2.57166e-05	4.9173e-06	4.72236e-05	0	3.85408e-05	1.95079e-05	1.21265e-05	3.4474e-06	4.86972e-06	4.79992e-06	4.93764e-06	3.51416e-06	3.87035e-06	4.66584e-06	2.24727e-06	2.29586e-06	3.11285e-06	5.69957e-06	1.15664e-05	4.9173e-06	2.67882e-05	0	2.66273e-05	8.15591e-06	7.10828e-06	3.4474e-06
Mmp19	1.69831e-05	0	1.71037e-06	4.47413e-06	3.27483e-06	2.81673e-06	2.411e-05	1.3662e-05	9.58758e-06	9.35921e-06	0	0	4.17028e-05	0	0	0	0	0	5.70827e-06	0	1.71037e-06	2.0278e-06	1.56692e-06	1.32131e-06	3.20508e-06	2.95108e-06	3.14275e-06	5.06429e-06	0	0	3.00374e-05	0	0	0	0	0
Tmem198b	7.34005e-06	1.28746e-05	5.93927e-06	3.04253e-06	6.24864e-06	8.92165e-06	1.53592e-05	1.94417e-05	8.90149e-06	6.31103e-06	1.27532e-05	4.47323e-06	2.95906e-05	0	2.87079e-05	1.28548e-05	2.58184e-06	4.33245e-06	3.09576e-06	4.47818e-06	2.95545e-06	1.37976e-06	2.07063e-06	2.48061e-06	2.82238e-06	3.20807e-06	2.40727e-06	4.44531e-06	7.43951e-06	4.47323e-06	1.90609e-05	0	1.56958e-05	7.33918e-06	2.58184e-06	4.33245e-06
Dnajc14	5.84497e-05	4.41044e-05	3.15449e-05	1.67634e-05	2.83756e-05	2.48417e-05	2.58698e-05	5.42911e-05	5.20266e-05	3.02582e-05	5.07299e-05	2.69091e-05	4.16623e-05	4.05739e-05	7.73545e-05	3.75366e-05	5.68143e-05	4.93197e-05	8.61343e-06	8.45886e-06	7.01419e-06	2.825e-06	4.30579e-06	4.06892e-06	2.83191e-06	6.14931e-06	6.83804e-06	9.32095e-06	1.23502e-05	1.17466e-05	1.57969e-05	2.81804e-05	3.23028e-05	1.39513e-05	1.04148e-05	1.12968e-05
Sarnp	0.000126539	0.000150937	0.000146763	8.01274e-05	0.000106666	0.000105892	8.25788e-05	6.6938e-05	6.58426e-05	4.90069e-05	4.21264e-05	4.13783e-05	0.000167962	0.000135855	0.00012291	5.92507e-05	0.000117663	0.000131335	1.31894e-05	1.55771e-05	1.5676e-05	6.49327e-06	8.24e-06	8.02691e-06	5.58386e-06	6.08017e-06	7.44742e-06	1.10705e-05	1.41229e-05	1.48247e-05	4.6445e-05	2.93515e-05	3.26184e-05	1.50792e-05	2.25187e-05	2.92821e-05
Ormdl2	3.12829e-05	2.42202e-05	3.56218e-05	4.20593e-05	4.44297e-05	3.41579e-05	9.44707e-06	1.70235e-05	1.1881e-05	4.38619e-06	4.1844e-06	1.15079e-05	0	0	8.67615e-06	5.1022e-06	5.73545e-06	2.10548e-05	6.81848e-06	6.04549e-06	7.61446e-06	4.69714e-06	4.8621e-06	4.75542e-06	1.43126e-06	3.13603e-06	2.87056e-06	3.10583e-06	2.97565e-06	8.32793e-06	0	0	8.67615e-06	5.1022e-06	3.97044e-06	7.78507e-06
Gdf11	0	0	1.37139e-06	0	0	0	4.50191e-06	3.01397e-06	2.69277e-06	6.47664e-06	0	0	6.28584e-06	0	7.39705e-06	1.7711e-05	0	0	0	0	1.37139e-06	0	0	0	1.66141e-06	1.40493e-06	1.66247e-06	4.76541e-06	0	0	6.28584e-06	0	7.39705e-06	8.36057e-06	0	0
Cd63	0.0012708	0.000997539	0.00104518	0.00184103	0.00172195	0.00157937	0.00134931	0.00100861	0.000733898	0.000947451	0.00065475	0.000691825	0.000830747	0.000711323	0.000620376	0.000643342	0.000593874	0.000554211	6.03943e-05	4.36661e-05	4.22841e-05	4.70167e-05	4.59492e-05	4.60871e-05	3.30761e-05	3.51315e-05	6.06035e-05	9.35503e-05	6.7477e-05	5.61968e-05	0.000126989	0.000113666	8.35049e-05	7.19095e-05	5.08342e-05	5.57227e-05
Rdh5	7.72862e-06	3.13768e-06	6.35495e-06	1.00127e-06	6.234e-07	3.51952e-06	6.3752e-06	3.05382e-06	5.88319e-06	1.30876e-06	8.30542e-06	1.01349e-05	0	0	0	3.53288e-06	6.71517e-06	7.29378e-06	3.13375e-06	2.2128e-06	3.15357e-06	7.07807e-07	6.234e-07	1.48536e-06	1.39472e-06	1.2076e-06	1.79399e-06	1.30876e-06	5.96509e-06	7.21738e-06	0	0	0	3.53288e-06	4.649e-06	5.15262e-06
Bloc1s1	4.62475e-05	4.35398e-05	5.22497e-05	6.77779e-06	9.83331e-06	1.39584e-05	3.79724e-05	4.76966e-05	5.55455e-05	2.79493e-05	2.79e-05	2.83953e-05	0.000116492	2.32822e-05	4.18023e-05	5.39e-05	3.23603e-05	8.28411e-05	8.86438e-06	9.60254e-06	8.51483e-06	1.97364e-06	2.36028e-06	2.7611e-06	4.63184e-06	5.10428e-06	6.86976e-06	1.16635e-05	1.2431e-05	1.12923e-05	5.4187e-05	1.2484e-05	1.49424e-05	1.48022e-05	1.02805e-05	1.88517e-05
Itga7	0	0	1.4509e-06	0	0	0	1.62832e-06	0	2.38305e-06	0	0	0	0	0	0	0	0	0	0	0	1.4509e-06	0	0	0	9.01695e-07	0	1.19998e-06	0	0	0	0	0	0	0	0	0
Mettl7b	0	1.19925e-06	4.61994e-06	1.94111e-06	0	1.81145e-06	6.18649e-07	6.40243e-07	0	1.7298e-06	8.7225e-06	0	0	6.86458e-06	1.48985e-05	7.17416e-06	8.76459e-06	7.33901e-06	0	1.19925e-06	2.66214e-06	1.17755e-06	0	9.04092e-07	3.57169e-07	4.51393e-07	0	1.7298e-06	4.99996e-06	0	0	6.86458e-06	1.00348e-05	5.16374e-06	6.19967e-06	5.09495e-06
Olfr804	0	0	0	0	0	0	0	0	0	0	0	0	0	0	0	0	0	0	0	0	0	0	0	0	0	0	0	0	0	0	0	0	0	0	0	0
Gm31793	0	0	0	0	0	0	0	0	0	0	0	0	0	0	0	0	0	0	0	0	0	0	0	0	0	0	0	0	0	0	0	0	0	0	0	0
Insr	1.54849e-05	2.13281e-05	1.77194e-05	9.81829e-06	6.5596e-06	6.08796e-06	2.48849e-05	2.93285e-05	3.63449e-05	2.0903e-05	6.29107e-05	2.76113e-05	4.90082e-05	7.02275e-05	4.39824e-05	3.8955e-05	3.9369e-05	5.93748e-05	4.48904e-06	6.10965e-06	4.84051e-06	3.26407e-06	1.79577e-06	1.82526e-06	3.34564e-06	4.61387e-06	5.43159e-06	7.76011e-06	1.63634e-05	1.4759e-05	2.85681e-05	2.71199e-05	2.45898e-05	1.27125e-05	1.20587e-05	1.53036e-05
A430078G23Rik	0	0	0	0	5.47898e-07	0	0	0	0	0	0	0	0	0	0	0	0	0	0	0	0	0	5.47898e-07	0	0	0	0	0	0	0	0	0	0	0	0	0
Arhgef18	8.7956e-06	1.24056e-05	1.29598e-05	6.55071e-06	9.92658e-06	8.22469e-06	1.5226e-05	1.51929e-05	1.69591e-05	3.56012e-05	3.44046e-05	1.17685e-05	4.99457e-06	2.39188e-05	6.1658e-06	4.06395e-05	2.29439e-05	1.27079e-05	3.57832e-06	4.35176e-06	4.35499e-06	2.0492e-06	2.69397e-06	2.34082e-06	2.87931e-06	3.03118e-06	3.55408e-06	1.25023e-05	1.16561e-05	6.68156e-06	4.99457e-06	1.27588e-05	6.1658e-06	1.2194e-05	9.89074e-06	7.78289e-06
Pex11g	7.22131e-06	3.45577e-06	1.21527e-06	1.08339e-05	9.31936e-06	3.39896e-06	7.13388e-06	2.77873e-06	6.42121e-06	4.93412e-06	0	0	7.14728e-06	2.42246e-05	0	0	2.93722e-06	0	3.22815e-06	2.43715e-06	1.21527e-06	2.3135e-06	2.55436e-06	1.29686e-06	1.87028e-06	1.31531e-06	2.73183e-06	3.52811e-06	0	0	7.14728e-06	1.29219e-05	0	0	2.93722e-06	0
Zfp358	1.47566e-05	2.80548e-05	1.92042e-05	7.71402e-06	7.31765e-06	3.17905e-06	2.55395e-05	2.27396e-05	2.4572e-05	3.29791e-05	1.87173e-05	1.36706e-05	3.00654e-05	2.44626e-05	3.03024e-05	2.36049e-05	1.98636e-05	2.89064e-05	4.59468e-06	6.85996e-06	5.4625e-06	2.49884e-06	2.0895e-06	1.37323e-06	4.00256e-06	4.28046e-06	4.56011e-06	1.12691e-05	8.20713e-06	7.77818e-06	3.00654e-05	1.30425e-05	1.27512e-05	8.01004e-06	8.45258e-06	1.03796e-05
Mcoln1	6.30904e-06	6.2021e-06	1.50637e-05	2.14143e-06	6.54034e-06	5.24675e-06	1.02318e-05	6.97493e-06	1.9739e-05	5.86605e-06	0	1.3009e-05	3.37813e-05	6.37756e-06	1.42448e-05	1.56577e-05	9.87151e-06	1.57223e-05	2.67638e-06	3.09072e-06	4.57357e-06	8.93629e-07	1.89405e-06	1.69528e-06	1.7305e-06	2.0569e-06	5.01789e-06	4.34159e-06	0	9.05608e-06	2.30967e-05	6.37756e-06	1.42448e-05	6.52765e-06	5.47965e-06	6.5558e-06
Pnpla6	1.00731e-05	1.09866e-05	5.54142e-06	3.03464e-06	4.12256e-06	4.31759e-06	1.2672e-05	1.69532e-05	1.52783e-05	1.53372e-05	1.72484e-05	4.27043e-06	5.10343e-06	5.41222e-05	1.74287e-05	2.35597e-05	1.24067e-05	3.13971e-05	3.81444e-06	4.10009e-06	2.77813e-06	1.29367e-06	1.6708e-06	1.77664e-06	2.38586e-06	3.16221e-06	3.50405e-06	7.38707e-06	9.5759e-06	4.27043e-06	5.10343e-06	2.81168e-05	1.16938e-05	9.82017e-06	7.22052e-06	1.09632e-05
Camsap3	3.34607e-06	1.27243e-05	8.36386e-06	0	0	0	4.58862e-06	4.06171e-06	2.79294e-06	8.86776e-06	1.20667e-05	4.84159e-06	0	1.36322e-05	0	3.94156e-06	2.44403e-05	5.32564e-06	2.36327e-06	4.4291e-06	3.45063e-06	0	0	0	2.05383e-06	1.33659e-06	1.8609e-06	6.16894e-06	6.96241e-06	4.84159e-06	0	9.09432e-06	0	3.94156e-06	2.09543e-05	3.6973e-06
Xab2	1.41063e-05	1.32806e-05	1.69272e-05	1.62104e-05	1.82471e-05	1.16982e-05	1.42743e-05	1.48948e-05	1.75717e-05	7.55379e-06	1.7273e-05	8.82402e-06	0	1.23322e-05	2.47278e-05	1.61058e-05	9.88389e-06	2.23232e-05	4.61645e-06	4.17014e-06	4.74065e-06	2.80338e-06	3.34315e-06	2.59143e-06	2.46817e-06	2.83111e-06	3.81354e-06	5.91893e-06	1.7273e-05	6.14126e-06	0	8.23174e-06	1.33635e-05	7.95946e-06	5.47617e-06	8.35359e-06
Pet100	6.99346e-05	8.07212e-05	8.28255e-05	6.19199e-05	6.55408e-05	7.9838e-05	0.000101307	0.000126399	0.000135924	4.34856e-05	3.35379e-05	7.82313e-05	5.95709e-05	4.86458e-05	4.42559e-05	8.61041e-05	3.71396e-05	3.51782e-05	1.09564e-05	1.09675e-05	1.27382e-05	5.9122e-06	5.75696e-06	7.24849e-06	7.53871e-06	9.99873e-06	1.4565e-05	1.43877e-05	1.11356e-05	2.02127e-05	2.6435e-05	1.84401e-05	1.4017e-05	1.87514e-05	1.12715e-05	9.23967e-06
Stxbp2	3.97295e-05	3.65872e-05	4.15118e-05	2.35648e-05	2.35475e-05	3.44085e-05	2.48758e-05	2.97273e-05	4.35798e-05	2.16336e-05	3.61257e-05	5.27985e-05	2.14956e-05	2.96364e-05	2.02943e-05	3.58913e-05	4.6253e-05	2.49666e-05	8.48401e-06	7.36362e-06	7.53832e-06	3.62259e-06	3.39439e-06	4.26236e-06	3.25595e-06	4.27308e-06	6.77972e-06	7.75166e-06	1.21492e-05	1.36274e-05	1.19357e-05	1.57545e-05	1.06826e-05	1.43663e-05	1.43994e-05	7.70804e-06
Mcemp1	0	0	0	1.17974e-06	0	9.11595e-07	0	0	0	0	0	0	0	0	0	0	0	2.44383e-06	0	0	0	9.30991e-07	0	6.43713e-07	0	0	0	0	0	0	0	0	0	0	0	2.44383e-06
Fcor	1.80198e-06	6.62867e-06	1.36833e-05	7.35721e-07	3.05534e-07	1.35355e-06	5.84113e-06	8.25044e-06	5.34956e-06	7.00121e-06	0	1.48293e-05	0	0	0	2.3749e-06	0	1.04944e-05	1.80198e-06	2.95738e-06	4.72197e-06	7.35721e-07	3.05534e-07	9.90198e-07	2.15144e-06	2.51121e-06	2.1054e-06	3.9492e-06	0	8.42431e-06	0	0	0	2.3749e-06	0	5.85483e-06
Trappc5	6.83462e-05	0.00010328	0.0001149	7.40248e-05	9.48446e-05	0.000111078	4.92785e-05	3.33518e-05	5.69889e-05	4.94989e-05	8.37921e-05	7.78213e-05	4.26614e-05	2.69261e-05	7.03972e-05	3.85857e-05	4.74132e-05	6.88312e-05	1.10374e-05	1.25716e-05	1.35332e-05	6.28088e-06	7.9604e-06	7.65105e-06	4.2691e-06	4.18024e-06	6.44216e-06	1.49451e-05	2.11089e-05	1.90062e-05	1.25864e-05	2.10191e-05	2.44778e-05	1.3486e-05	1.71333e-05	1.79207e-05
Clec4g	2.16594e-05	2.02694e-05	9.49753e-05	6.56444e-07	2.46343e-06	9.00026e-06	4.09505e-06	3.46992e-06	1.73112e-05	3.59771e-06	3.39379e-05	0.000173824	1.81326e-05	5.36327e-05	0.000207604	5.44713e-05	5.2646e-05	0.000121643	1.41223e-05	5.95957e-06	1.60971e-05	6.18207e-07	1.56725e-06	3.57214e-06	9.54199e-07	1.26763e-06	4.80686e-06	2.59546e-06	9.43855e-06	7.02726e-05	1.47241e-05	2.61e-05	0.000169581	1.61235e-05	2.63253e-05	3.32815e-05
Cd209a	0	0	0	0	0	0	5.9639e-07	0	3.64637e-07	0	0	0	0	0	5.64016e-06	0	0	0	0	0	0	0	0	0	3.44891e-07	0	3.64637e-07	0	0	0	0	0	5.64016e-06	0	0	0
Evi5l	2.18117e-06	9.51236e-06	8.48028e-06	1.02825e-06	4.92499e-06	7.98742e-07	8.66456e-06	1.101e-05	1.04469e-05	2.10652e-05	0	0	0	0	7.63509e-06	1.14133e-05	9.45355e-06	9.31149e-06	1.57955e-06	3.84668e-06	3.49067e-06	8.18776e-07	1.83463e-06	5.67739e-07	1.75294e-06	2.47044e-06	2.63871e-06	8.93167e-06	0	0	0	0	7.63509e-06	5.44776e-06	5.27656e-06	5.30792e-06
Prr36	0	0	0	0	0	0	1.04708e-06	2.42163e-07	1.48632e-06	0	0	0	0	0	0	0	3.3213e-06	0	0	0	0	0	0	0	4.98064e-07	2.42163e-07	1.48632e-06	0	0	0	0	0	0	0	3.3213e-06	0
Lrrc8e	0	0	0	0	6.07486e-07	1.92284e-06	2.45906e-06	1.27113e-06	2.26495e-06	1.31426e-06	3.1401e-06	0	0	0	0	0	0	0	0	0	0	0	6.07486e-07	1.14335e-06	1.1177e-06	7.85265e-07	1.49069e-06	1.31426e-06	3.1401e-06	0	0	0	0	0	0	0
Map2k7	1.70737e-05	2.9682e-05	2.52722e-05	1.65771e-05	1.89563e-05	1.76919e-05	3.03073e-05	4.73844e-05	5.05202e-05	3.31321e-05	4.19988e-05	4.21483e-05	4.16214e-05	6.80088e-05	4.84839e-05	4.75928e-05	2.06101e-05	4.28e-05	5.7748e-06	6.94103e-06	6.36205e-06	3.05171e-06	3.44468e-06	3.29786e-06	3.36144e-06	5.64376e-06	6.46636e-06	1.10676e-05	1.30132e-05	1.14471e-05	2.35948e-05	3.0366e-05	2.08095e-05	1.46488e-05	1.21798e-05	1.45356e-05
Snapc2	2.6727e-05	1.66408e-05	1.43625e-05	1.0576e-05	1.81819e-05	1.99723e-05	1.75445e-05	2.19407e-05	1.68958e-05	1.92161e-05	1.85075e-05	1.30648e-05	2.07849e-05	4.71847e-05	8.02318e-06	2.18596e-05	1.36664e-05	6.1069e-06	5.8716e-06	4.93532e-06	4.51207e-06	2.38821e-06	3.45922e-06	3.76949e-06	2.66655e-06	3.56524e-06	3.7509e-06	6.3738e-06	9.24796e-06	7.38525e-06	1.07479e-05	1.75064e-05	8.02318e-06	8.33151e-06	6.48934e-06	4.23713e-06
Ctxn1	1.08531e-06	1.56947e-06	0	0	0	0	1.1513e-05	4.75365e-06	8.77307e-06	1.57676e-05	6.87466e-06	4.97536e-06	1.23801e-05	0	1.6112e-05	0	3.90754e-06	0	1.08531e-06	1.56947e-06	0	0	0	0	2.45111e-06	1.58549e-06	2.7562e-06	8.98018e-06	4.87256e-06	4.97536e-06	8.30146e-06	0	1.08482e-05	0	3.90754e-06	0
Timm44	2.76888e-05	4.51879e-05	2.92355e-05	5.75814e-05	5.66431e-05	6.31813e-05	4.84951e-05	4.41921e-05	5.0261e-05	3.34136e-05	1.16578e-05	1.59952e-05	2.47249e-05	5.09851e-05	2.72269e-05	4.7239e-05	1.38511e-05	2.27645e-05	6.13843e-06	8.6784e-06	6.88988e-06	5.60288e-06	5.85637e-06	6.37511e-06	4.49059e-06	5.79548e-06	6.01159e-06	9.57178e-06	5.82682e-06	7.64213e-06	1.78711e-05	1.55824e-05	1.16213e-05	1.02442e-05	6.50318e-06	9.1064e-06
Elavl1	3.71709e-05	5.18065e-05	5.10987e-05	8.50448e-05	6.79063e-05	9.93109e-05	7.2496e-05	8.57043e-05	7.36145e-05	6.58045e-05	5.66715e-05	2.27622e-05	4.52281e-05	7.65397e-05	8.18556e-05	8.0403e-05	5.4382e-05	8.28748e-05	7.66886e-06	8.38055e-06	8.40812e-06	7.09617e-06	6.27444e-06	7.58245e-06	4.56155e-06	7.36151e-06	7.71656e-06	1.49211e-05	1.41052e-05	9.84142e-06	2.49041e-05	3.25781e-05	2.8173e-05	1.66853e-05	1.39854e-05	1.401e-05
Ccl25	6.88973e-06	5.17327e-06	4.33417e-06	1.04234e-05	1.39461e-05	1.18711e-05	1.13851e-05	1.43756e-05	1.71812e-05	1.70298e-05	9.24761e-06	2.4492e-05	3.01399e-05	2.19166e-05	1.59689e-05	1.78792e-05	1.20705e-05	1.24538e-05	3.41878e-06	2.62354e-06	2.48918e-06	2.4538e-06	2.80691e-06	2.70795e-06	2.0662e-06	2.70978e-06	4.54081e-06	6.81231e-06	5.20812e-06	1.06311e-05	3.01399e-05	1.11688e-05	1.07947e-05	9.25138e-06	8.36205e-06	6.02963e-06
Cers4	7.76882e-05	0.000107587	0.000105852	3.89746e-05	5.73719e-05	8.00923e-05	3.51323e-05	4.27196e-05	0.000106805	0.00012699	0.000125735	0.000143134	0.000172884	0.000233478	0.000115777	0.000155229	0.000112254	0.00016715	1.09348e-05	1.363e-05	1.23735e-05	4.91812e-06	5.9379e-06	7.71517e-06	3.65191e-06	5.19963e-06	1.12369e-05	2.19504e-05	2.53808e-05	3.17696e-05	5.03854e-05	5.7956e-05	3.66545e-05	2.4567e-05	2.10426e-05	2.84284e-05
Zfp958	4.86102e-06	1.00889e-05	5.3708e-06	6.27769e-06	2.37352e-06	5.11093e-06	7.33345e-06	4.97424e-06	3.21725e-06	3.57446e-06	8.17022e-06	0	0	1.48863e-05	0	1.22855e-05	1.52614e-05	2.66918e-06	2.5638e-06	3.79853e-06	3.17354e-06	1.97294e-06	1.21155e-06	1.84118e-06	1.59065e-06	1.40584e-06	1.44072e-06	3.57446e-06	5.77151e-06	0	0	9.92422e-06	0	9.40704e-06	7.17366e-06	2.66918e-06
Shcbp1	5.61452e-06	0	1.91611e-06	4.99837e-07	1.10859e-06	7.47744e-07	2.05493e-05	3.07551e-05	3.87566e-05	1.78636e-06	0	0	0	0	0	0	0	0	3.08081e-06	0	1.47433e-06	4.99837e-07	9.27983e-07	7.47744e-07	4.08031e-06	4.76158e-06	6.5827e-06	1.78636e-06	0	0	0	0	0	0	0	0
Slc10a2	0	0	0	0	5.03339e-07	0	0	0	8.83699e-07	3.90342e-06	0	0	0	0	0	0	0	0	0	0	0	0	5.03339e-07	0	0	0	8.83699e-07	3.90342e-06	0	0	0	0	0	0	0	0
Efnb2	0	0	8.59954e-07	2.74031e-06	2.26625e-06	8.8351e-07	2.30663e-06	1.18788e-06	2.86188e-06	0	7.25701e-06	0	3.7462e-05	0	0	3.00803e-06	3.47103e-06	0	0	0	8.59954e-07	1.30852e-06	1.16037e-06	6.24098e-07	9.09116e-07	5.94542e-07	1.32223e-06	0	5.7629e-06	0	2.57755e-05	0	0	3.00803e-06	3.47103e-06	0
Arglu1	7.63888e-05	7.58116e-05	7.6757e-05	8.35371e-05	6.28918e-05	5.43937e-05	0.000155341	0.000144809	0.000152794	0.000211527	0.000162996	0.00024533	0.000172651	0.000257673	0.000185495	0.000254915	0.000148837	0.000181024	9.83243e-06	1.15028e-05	1.15492e-05	8.01538e-06	6.68368e-06	5.86278e-06	8.06903e-06	9.8575e-06	1.42577e-05	3.42672e-05	2.43878e-05	3.34737e-05	4.24536e-05	9.90241e-05	3.84042e-05	7.25622e-05	2.54458e-05	2.21055e-05
Lig4	5.05263e-06	2.91031e-06	4.46355e-06	4.04306e-06	3.21804e-06	3.55223e-06	7.69102e-06	8.17879e-06	4.91283e-06	1.30503e-05	1.26238e-05	0	0	1.12703e-05	0	6.82633e-06	4.2063e-06	1.93785e-05	2.5723e-06	2.06744e-06	2.57192e-06	1.46813e-06	1.23732e-06	1.48574e-06	1.52976e-06	2.28705e-06	1.84451e-06	7.49974e-06	7.09837e-06	0	0	1.12703e-05	0	4.96283e-06	4.2063e-06	8.02087e-06
Abhd13	1.2575e-05	7.22501e-06	1.45932e-05	6.85355e-06	1.22458e-05	7.79539e-06	1.98216e-05	1.68929e-05	2.1018e-05	2.13805e-05	5.12553e-05	4.42828e-06	2.41581e-05	0	2.62609e-05	3.113e-05	1.95534e-05	3.85982e-05	4.15667e-06	3.23108e-06	4.56994e-06	1.90559e-06	2.51815e-06	2.20894e-06	2.71922e-06	3.05552e-06	5.07694e-06	1.0488e-05	1.35523e-05	4.42828e-06	1.26379e-05	0	1.45785e-05	1.57718e-05	7.15658e-06	1.7323e-05
Tnfsf13b	2.55272e-05	2.76831e-05	2.24085e-05	2.48427e-06	2.69255e-06	8.26342e-06	1.15602e-05	8.92201e-06	1.79378e-05	2.00002e-05	8.70936e-06	2.45625e-05	2.08479e-05	1.43364e-05	3.91187e-05	2.85303e-05	2.76215e-05	2.3099e-05	5.82184e-06	6.87329e-06	6.01692e-06	1.12506e-06	1.08612e-06	2.32855e-06	1.81586e-06	2.19346e-06	4.46597e-06	7.65629e-06	4.97068e-06	1.04332e-05	1.46633e-05	9.56953e-06	1.82056e-05	1.15354e-05	1.11503e-05	9.20426e-06
Irs2	9.44648e-06	1.22786e-05	5.14231e-06	1.7264e-05	2.76382e-05	3.73702e-05	1.03602e-05	1.05657e-05	7.53665e-06	2.30242e-05	1.88734e-05	0	1.26919e-05	2.32169e-05	4.07232e-05	1.60481e-05	1.00156e-05	1.04301e-05	3.65062e-06	4.30143e-06	2.69466e-06	3.11367e-06	4.34097e-06	5.482e-06	2.0906e-06	2.79857e-06	2.68723e-06	7.56733e-06	1.00971e-05	0	8.46822e-06	1.25391e-05	2.64977e-05	6.68028e-06	5.57211e-06	5.80799e-06
Col4a1	0.000324059	0.00035444	0.000339996	0.0014265	0.00138149	0.000917126	0.00187395	0.00267149	0.00332784	0.00148629	0.00206795	0.00221277	0.00153661	0.00189193	0.00155287	0.000998331	0.00120253	0.00147369	2.68529e-05	2.90295e-05	2.94192e-05	6.22182e-05	5.62363e-05	4.04354e-05	6.53682e-05	7.26341e-05	0.000104842	0.000100964	0.000150407	0.000231047	0.000215282	0.000449598	0.000127955	8.51757e-05	0.000178343	0.000121531
Col4a2	0.000262995	0.000185508	0.000255362	0.000817771	0.000861634	0.000628495	0.000724486	0.000962783	0.00127881	0.000733921	0.000857873	0.000999203	0.000482382	0.000758225	0.000688934	0.000669276	0.00069285	0.000748482	2.35455e-05	1.76948e-05	2.41131e-05	3.04577e-05	3.10072e-05	2.8189e-05	2.83691e-05	3.37978e-05	5.34711e-05	6.62453e-05	9.68348e-05	9.11618e-05	6.37069e-05	0.000164555	0.000115289	6.92431e-05	9.86407e-05	6.93471e-05
Rab20	3.86972e-05	4.47755e-05	4.48564e-05	9.77889e-05	0.000142005	0.000207154	8.53078e-06	8.34429e-06	5.21715e-06	3.17441e-05	2.27204e-05	2.62093e-05	1.10011e-05	2.66547e-05	1.26803e-05	2.69102e-05	1.93171e-05	1.10411e-05	8.57656e-06	8.05037e-06	8.00956e-06	8.75744e-06	1.06643e-05	1.34336e-05	1.679e-06	1.98221e-06	2.07933e-06	1.09269e-05	9.76029e-06	1.27023e-05	1.10011e-05	1.77894e-05	8.59643e-06	1.21197e-05	7.14372e-06	7.88225e-06
Naxd	8.77933e-05	9.35394e-05	7.84894e-05	5.21452e-05	4.56874e-05	5.89336e-05	6.34102e-05	6.24458e-05	5.95311e-05	6.24213e-05	5.04767e-05	7.77705e-05	6.62116e-05	6.94821e-05	4.79582e-05	6.99407e-05	6.31456e-05	7.31191e-05	1.04606e-05	1.21292e-05	9.84305e-06	5.68212e-06	4.75392e-06	5.89356e-06	5.11458e-06	6.50703e-06	8.62143e-06	1.39236e-05	1.31547e-05	2.46294e-05	2.64683e-05	2.90563e-05	2.23934e-05	2.17349e-05	1.63509e-05	1.91957e-05
Cars2	1.88243e-05	2.26138e-05	1.51055e-05	1.93207e-05	1.17014e-05	1.03101e-05	1.78179e-05	1.93665e-05	1.1908e-05	1.75981e-06	2.71085e-05	3.97682e-05	7.13949e-06	3.27128e-05	8.78234e-06	2.9536e-05	4.05745e-05	2.47599e-05	5.02292e-06	5.67333e-06	4.92949e-06	3.24156e-06	2.4504e-06	2.52436e-06	2.59652e-06	3.58758e-06	2.89064e-06	1.75981e-06	1.23465e-05	1.17442e-05	7.13949e-06	1.38099e-05	8.78234e-06	1.42096e-05	2.1439e-05	7.5598e-06
Ing1	5.78726e-05	4.59982e-05	4.24206e-05	3.1998e-05	3.81855e-05	3.5521e-05	4.98078e-05	7.07526e-05	7.45655e-05	8.12102e-05	9.17727e-05	6.40421e-05	4.45432e-05	6.68847e-05	6.37108e-05	3.84463e-05	7.77936e-05	4.89129e-05	9.75779e-06	8.52026e-06	7.73406e-06	4.3573e-06	4.73621e-06	4.42553e-06	4.34528e-06	6.89147e-06	9.14301e-06	2.14475e-05	2.35218e-05	1.72999e-05	1.30669e-05	2.00856e-05	2.34157e-05	1.03598e-05	2.04543e-05	1.84414e-05
Ankrd10	5.98209e-05	9.44314e-05	8.64909e-05	1.26698e-05	1.24295e-05	1.38253e-05	2.49924e-05	4.34303e-05	4.754e-05	3.5879e-05	6.52375e-05	7.95475e-05	5.41167e-05	0.000125948	8.08047e-05	7.80586e-05	6.9562e-05	5.01868e-05	9.86827e-06	1.20095e-05	1.23256e-05	2.5302e-06	2.59239e-06	3.20396e-06	2.69699e-06	5.35348e-06	7.22837e-06	1.22601e-05	1.94583e-05	2.50876e-05	1.80711e-05	3.04217e-05	2.80581e-05	1.94405e-05	1.85029e-05	1.64118e-05
Arhgef7	1.2862e-05	1.84086e-05	2.44313e-05	1.57891e-05	1.97943e-05	2.08579e-05	2.40076e-05	2.9875e-05	2.75674e-05	3.04019e-05	4.25104e-05	4.32407e-05	5.48916e-05	3.9001e-05	5.08202e-05	3.20495e-05	6.52689e-05	4.45661e-05	4.12926e-06	5.1931e-06	5.78756e-06	3.32004e-06	3.00033e-06	3.50182e-06	3.36034e-06	4.55393e-06	4.49125e-06	1.37963e-05	1.10562e-05	1.43617e-05	2.57181e-05	1.07085e-05	3.1412e-05	1.49952e-05	1.8241e-05	1.11254e-05
Tubgcp3	5.50707e-06	1.54008e-06	1.30655e-05	1.69682e-05	1.13491e-05	9.0948e-06	2.71058e-05	4.76763e-05	5.23597e-05	1.92848e-05	2.8492e-05	3.10669e-05	2.06721e-05	3.61368e-05	1.85183e-05	4.19322e-05	2.2107e-05	1.51903e-05	2.85862e-06	1.54008e-06	4.1841e-06	3.39313e-06	3.01237e-06	2.48894e-06	3.67047e-06	5.52661e-06	7.56606e-06	9.41285e-06	1.02546e-05	1.22268e-05	1.06082e-05	2.2736e-05	1.27733e-05	1.73026e-05	1.19585e-05	7.16107e-06
Atp11a	1.93942e-05	2.03258e-05	3.1026e-05	1.30936e-05	1.77718e-05	1.63002e-05	1.79551e-05	2.61629e-05	2.61235e-05	2.81008e-05	4.64567e-05	0	4.33707e-05	5.11488e-05	6.88127e-05	3.32156e-05	4.04114e-05	3.11122e-05	4.92554e-06	5.32989e-06	7.3134e-06	2.59797e-06	3.35931e-06	3.14058e-06	2.30551e-06	3.80889e-06	4.84614e-06	9.17024e-06	1.45222e-05	0	1.76863e-05	2.68159e-05	2.99075e-05	1.12243e-05	1.38081e-05	1.02953e-05
Mcf2l	0	0	0	0	0	0	0	0	0	0	0	0	0	0	0	0	0	0	0	0	0	0	0	0	0	0	0	0	0	0	0	0	0	0	0	0
F7	0	0	1.45869e-06	0	0	0	1.97302e-06	0	6.33332e-07	0	0	5.66487e-06	0	6.41153e-06	0	0	0	0	0	0	1.45869e-06	0	0	0	9.46036e-07	0	6.33332e-07	0	0	5.66487e-06	0	6.41153e-06	0	0	0	0
F10	1.5575e-06	3.03951e-06	4.83507e-06	1.93043e-06	1.33415e-06	5.00621e-06	8.8079e-07	1.32741e-06	8.44139e-07	0	6.60419e-06	0	0	2.05743e-05	6.97189e-06	0	2.37409e-06	2.90914e-06	1.5575e-06	2.16063e-06	2.77712e-06	1.00741e-06	1.33415e-06	1.89067e-06	4.0811e-07	8.98308e-07	7.13754e-07	0	4.87219e-06	0	0	2.05743e-05	6.97189e-06	0	2.37409e-06	2.90914e-06
Proz	0	1.57517e-06	0	0	0	0	3.59201e-07	1.05662e-06	0	0	0	0	0	0	0	7.21713e-06	0	3.45198e-06	0	1.57517e-06	0	0	0	0	2.54697e-07	1.05662e-06	0	0	0	0	0	0	0	5.34493e-06	0	3.45198e-06
Pcid2	6.49032e-06	1.59749e-05	1.59464e-05	1.3497e-05	1.61967e-05	1.45461e-05	1.4245e-05	1.10355e-05	1.40705e-05	6.81497e-06	3.35641e-05	2.92542e-05	0	5.34096e-05	0	8.28582e-06	1.07596e-05	6.40346e-06	2.94283e-06	4.73854e-06	4.9151e-06	2.75193e-06	2.9185e-06	2.83426e-06	2.7234e-06	2.54175e-06	3.19824e-06	4.75442e-06	1.27562e-05	1.12415e-05	0	5.34096e-05	0	4.61856e-06	7.86867e-06	4.45474e-06
Cul4a	4.95445e-05	5.69394e-05	5.90685e-05	2.67336e-05	3.28203e-05	4.35786e-05	5.35793e-05	7.26422e-05	7.70344e-05	9.30075e-05	9.55767e-05	0.000116901	5.03895e-05	0.000132461	8.14292e-05	9.36189e-05	7.51351e-05	7.68182e-05	8.43417e-06	9.49535e-06	1.04591e-05	3.80421e-06	4.2028e-06	5.38537e-06	4.54715e-06	6.81162e-06	9.80842e-06	1.87455e-05	1.80474e-05	2.42746e-05	1.856e-05	3.55362e-05	2.91945e-05	2.00897e-05	1.85953e-05	1.79878e-05
Lamp1	0.000233905	0.000226142	0.000203259	0.000133597	0.000102929	0.000116229	0.00038108	0.000454105	0.000565586	0.000392796	0.000586273	0.000556201	0.000362204	0.000460159	0.000501878	0.000471011	0.000504847	0.000543653	2.10603e-05	1.94829e-05	1.79433e-05	1.04657e-05	8.80222e-06	9.95265e-06	1.33447e-05	1.75127e-05	2.4017e-05	3.99014e-05	5.34514e-05	6.73724e-05	6.65731e-05	7.23871e-05	9.37994e-05	4.37472e-05	4.63917e-05	5.8432e-05
Grtp1	1.36135e-06	0	0	0	3.19948e-07	0	2.20563e-06	8.8436e-07	1.9453e-06	0	0	0	0	0	0	0	3.07703e-06	3.86889e-06	1.36135e-06	0	0	0	3.19948e-07	0	8.59419e-07	6.25819e-07	9.88378e-07	0	0	0	0	0	0	0	3.07703e-06	3.86889e-06
Dcun1d2	8.21553e-06	8.63324e-06	6.04254e-06	3.60456e-06	2.16331e-06	5.9972e-06	8.34697e-06	9.62598e-06	9.24165e-06	7.7814e-06	9.4379e-06	1.48459e-05	0	0	6.33138e-06	2.88736e-06	1.03492e-05	0	3.44131e-06	4.19603e-06	3.01789e-06	1.47653e-06	8.33083e-07	1.94667e-06	1.4181e-06	2.93505e-06	2.67827e-06	4.55315e-06	5.34196e-06	8.57494e-06	0	0	6.33138e-06	2.88736e-06	7.61202e-06	0
Tmco3	2.50074e-05	2.75615e-05	3.78278e-05	2.0864e-05	1.95659e-05	1.96025e-05	1.88626e-05	3.11066e-05	2.29028e-05	2.13475e-05	1.39132e-05	1.25134e-05	1.96985e-05	4.54539e-05	3.68239e-05	3.69948e-05	1.28239e-05	3.4376e-05	5.58632e-06	6.56301e-06	7.24161e-06	3.51459e-06	3.38274e-06	3.38614e-06	2.57123e-06	4.31535e-06	4.08404e-06	7.54784e-06	7.97756e-06	7.00438e-06	1.02031e-05	1.95299e-05	1.29701e-05	9.95789e-06	6.09975e-06	1.27367e-05
Tfdp1	1.35589e-05	1.83998e-05	2.43593e-05	2.6064e-05	2.181e-05	2.37461e-05	5.27528e-05	4.34019e-05	4.28764e-05	2.11956e-05	2.35932e-05	4.84791e-05	1.17474e-05	3.402e-05	3.19103e-05	2.73823e-05	5.32506e-05	3.83732e-05	4.33187e-06	5.41546e-06	6.07814e-06	3.965e-06	3.41045e-06	3.94013e-06	4.76037e-06	5.37235e-06	6.06577e-06	8.9377e-06	8.95839e-06	1.43022e-05	7.91979e-06	1.54495e-05	1.3962e-05	9.93192e-06	1.38168e-05	1.28252e-05
Gas6	9.20111e-05	1.69016e-06	2.08432e-06	4.24297e-06	6.77124e-07	4.21471e-06	0.000142455	2.02061e-05	1.63486e-05	0.000162244	2.32078e-05	0	0.000179755	5.41896e-06	1.21721e-05	8.69371e-05	1.06285e-05	1.34202e-05	2.94542e-05	1.69016e-06	1.50086e-06	1.68108e-06	6.77124e-07	2.01226e-06	2.38483e-05	5.37888e-06	8.71365e-06	8.71556e-05	1.387e-05	0	0.000128321	5.41896e-06	8.18209e-06	4.73359e-05	6.1427e-06	8.02453e-06
Rasa3	5.17327e-05	5.72563e-05	6.28587e-05	3.23888e-05	3.08712e-05	7.02629e-05	5.42539e-05	7.38459e-05	9.48096e-05	5.16634e-05	3.88021e-05	0.000124795	2.11008e-05	3.2263e-05	9.15417e-05	6.67211e-05	8.41126e-05	8.28963e-05	8.64575e-06	9.23747e-06	9.21021e-06	4.54744e-06	4.17007e-06	6.68557e-06	4.81931e-06	6.43303e-06	8.90713e-06	1.17464e-05	1.20358e-05	2.90418e-05	1.56849e-05	1.39037e-05	2.90322e-05	1.86639e-05	1.83373e-05	2.0041e-05
Cdc16	4.65044e-05	6.35708e-05	2.8705e-05	5.42878e-05	5.31652e-05	5.51559e-05	0.000111473	0.000105123	6.65723e-05	7.13938e-05	5.3852e-05	7.58958e-05	5.2581e-05	2.99657e-05	3.57134e-05	6.64435e-05	4.32742e-05	4.18682e-05	7.79782e-06	1.04946e-05	6.04859e-06	5.63736e-06	5.17118e-06	5.65583e-06	6.33846e-06	9.46313e-06	7.54342e-06	1.9421e-05	1.44621e-05	2.01503e-05	2.97934e-05	1.99791e-05	1.56687e-05	1.55102e-05	1.51835e-05	1.47585e-05
Upf3a	6.87296e-05	7.03128e-05	4.99077e-05	5.3413e-05	4.82496e-05	4.99425e-05	5.30362e-05	5.73755e-05	5.68392e-05	4.82431e-05	8.53811e-05	4.78988e-05	5.98012e-05	6.92274e-05	7.20423e-05	5.00451e-05	1.71885e-05	4.80171e-05	9.80278e-06	9.94527e-06	7.99157e-06	5.8115e-06	5.17549e-06	5.3438e-06	4.55712e-06	6.6343e-06	7.54308e-06	1.22026e-05	2.50252e-05	1.70397e-05	2.67282e-05	2.14146e-05	2.74609e-05	1.59015e-05	7.07467e-06	1.80667e-05
Champ1	6.68589e-06	1.0307e-05	2.03198e-05	2.18091e-05	1.42537e-05	1.67322e-05	1.84649e-05	1.77489e-05	2.37844e-05	1.63365e-05	1.33844e-05	1.68948e-05	1.11162e-05	7.4312e-05	2.56059e-05	1.30637e-05	1.44501e-05	4.311e-05	3.04673e-06	3.86387e-06	5.20119e-06	3.74977e-06	2.81004e-06	3.14438e-06	2.8351e-06	3.03085e-06	4.80714e-06	6.95205e-06	6.54548e-06	9.91056e-06	1.11162e-05	2.71369e-05	1.37139e-05	7.49551e-06	6.83861e-06	1.05158e-05
Coprs	1.64571e-05	2.62035e-05	1.9257e-05	1.44776e-05	1.51611e-05	1.20294e-05	7.15769e-06	8.10057e-06	8.266e-06	9.74309e-06	9.72927e-06	0	8.573e-06	0	5.62955e-06	1.75051e-05	0	1.01151e-05	4.72242e-06	6.2943e-06	5.08657e-06	2.9676e-06	2.67779e-06	2.6551e-06	1.32396e-06	2.36764e-06	2.75827e-06	5.6929e-06	6.78382e-06	0	8.573e-06	0	5.62955e-06	8.28278e-06	0	5.63592e-06
Fbxo25	1.7958e-05	2.36787e-05	1.71459e-05	7.72469e-06	7.61523e-06	5.90752e-06	1.72726e-05	2.12945e-05	2.86094e-05	2.84675e-05	1.65274e-05	2.13618e-05	7.96377e-06	6.7858e-06	8.57235e-06	6.49493e-06	2.41219e-05	1.95154e-05	4.82365e-06	5.98732e-06	5.05385e-06	1.95517e-06	1.95142e-06	1.89346e-06	3.11195e-06	3.90702e-06	6.31636e-06	1.03835e-05	8.16463e-06	1.05134e-05	7.96377e-06	6.7858e-06	8.57235e-06	4.59745e-06	9.0244e-06	8.80165e-06
Tdrp	0	0	0	0	0	0	6.94533e-07	1.31704e-06	1.07612e-06	0	4.54518e-06	0	0	0	0	4.07006e-06	0	0	0	0	0	0	0	0	4.18582e-07	1.31704e-06	1.07612e-06	0	4.54518e-06	0	0	0	0	4.07006e-06	0	0
Erich1	2.19073e-05	2.96387e-05	3.36783e-05	3.19745e-05	2.48648e-05	2.36451e-05	1.27443e-05	1.70419e-05	1.29029e-05	3.87174e-05	7.84098e-06	4.78079e-06	8.53991e-06	1.27178e-05	2.91171e-05	4.28648e-05	3.95563e-05	2.37336e-05	5.23251e-06	6.52179e-06	7.16401e-06	4.62691e-06	3.74607e-06	3.98826e-06	1.95837e-06	3.27295e-06	3.45253e-06	1.40879e-05	5.45928e-06	4.78079e-06	8.53991e-06	8.50043e-06	2.30604e-05	1.62235e-05	1.7569e-05	1.10887e-05
Cln8	6.23562e-06	1.2424e-05	1.39644e-05	1.42235e-05	1.36678e-05	1.32642e-05	1.33032e-05	1.17914e-05	1.15266e-05	1.00087e-05	2.84205e-06	4.38707e-06	7.15133e-05	0	7.4028e-06	1.00865e-05	1.73448e-05	3.17671e-05	2.64026e-06	4.3331e-06	5.08507e-06	2.79281e-06	2.76146e-06	2.98026e-06	2.22005e-06	2.54268e-06	2.85356e-06	4.95426e-06	2.84205e-06	4.38707e-06	3.6622e-05	0	7.4028e-06	5.80435e-06	8.4214e-06	1.05812e-05
Arhgef10	1.22189e-05	2.84839e-06	1.05675e-05	3.00756e-06	9.03751e-07	2.02572e-06	2.02213e-05	2.10639e-05	1.21174e-05	3.68872e-06	1.05088e-05	0	1.69812e-05	4.62313e-05	2.14996e-05	2.13623e-05	2.30119e-05	1.25501e-05	3.93819e-06	2.011e-06	3.85436e-06	1.36437e-06	6.45198e-07	1.53342e-06	2.49989e-06	3.65619e-06	3.28967e-06	3.68872e-06	7.55604e-06	0	1.16338e-05	2.62049e-05	1.13171e-05	1.05396e-05	8.65914e-06	5.94759e-06
Kbtbd11	1.40194e-06	0	0	0	0	0	1.38055e-07	5.48946e-07	0	0	0	0	0	0	0	0	0	0	1.40194e-06	0	0	0	0	0	1.38055e-07	5.48946e-07	0	0	0	0	0	0	0	0	0	0
Mcph1	4.06556e-06	1.46364e-06	1.27719e-06	7.55844e-06	1.27329e-05	5.5412e-06	1.04541e-05	1.39053e-05	1.07214e-05	6.12693e-06	0	0	0	2.09888e-05	5.65229e-06	0	1.43715e-05	2.9624e-06	2.16086e-06	1.46364e-06	1.27719e-06	1.9975e-06	2.95912e-06	1.89736e-06	1.75577e-06	2.99938e-06	2.71288e-06	4.61078e-06	0	0	0	1.0718e-05	5.65229e-06	0	6.85502e-06	2.9624e-06
Angpt2	1.27143e-06	0	3.1294e-06	7.00989e-07	0	8.71449e-07	1.76771e-06	1.41766e-06	2.48735e-06	1.91575e-06	0	0	3.00375e-05	0	0	0	0	0	1.27143e-06	0	2.21288e-06	7.00989e-07	0	8.71449e-07	6.11262e-07	6.28743e-07	1.48967e-06	1.91575e-06	0	0	3.00375e-05	0	0	0	0	0
Agpat5	3.36782e-05	1.25462e-05	2.07876e-05	7.63527e-05	5.69764e-05	4.52748e-05	4.92264e-05	3.48958e-05	4.26386e-05	1.91009e-05	3.05039e-05	2.48082e-05	3.79522e-05	2.57614e-05	2.40579e-05	7.2501e-05	3.63743e-05	1.72042e-05	6.8134e-06	4.1751e-06	5.28535e-06	7.41848e-06	5.36318e-06	5.1015e-06	4.62162e-06	5.5254e-06	5.53068e-06	7.51356e-06	1.44836e-05	1.12418e-05	2.01877e-05	1.37045e-05	1.30268e-05	2.18296e-05	1.19756e-05	7.4498e-06
Xkr5	0	0	0	0	0	0	3.33738e-06	4.96712e-06	7.66546e-06	0	0	0	0	0	0	0	0	0	0	0	0	0	0	0	1.43526e-06	1.83681e-06	2.60717e-06	0	0	0	0	0	0	0	0	0
Gm26853	6.93082e-06	1.81256e-05	5.60929e-06	1.03856e-05	9.02007e-06	9.79618e-06	2.64673e-05	2.74132e-05	4.16814e-05	2.94743e-05	2.48408e-05	2.55592e-05	1.04726e-05	6.64132e-05	1.2825e-05	5.2963e-05	1.82863e-05	2.31907e-05	2.88972e-06	5.12476e-06	2.79275e-06	2.83155e-06	2.30301e-06	2.62996e-06	3.20985e-06	4.05664e-06	6.22447e-06	8.37967e-06	1.02805e-05	1.09249e-05	6.98815e-06	2.63126e-05	8.60821e-06	1.5288e-05	9.71705e-06	1.04313e-05
Atp7b	0	0	0	0	0	0	2.11724e-07	0	0	0	0	0	0	0	0	0	0	0	0	0	0	0	0	0	2.11724e-07	0	0	0	0	0	0	0	0	0	0	0
Alg11	6.19126e-06	2.26227e-05	1.15425e-05	2.50181e-05	2.44664e-05	2.44958e-05	1.90787e-05	1.93546e-05	2.65476e-05	3.35789e-05	1.66164e-05	2.24381e-05	2.42881e-05	1.12111e-05	2.94819e-05	2.31686e-05	3.81557e-05	1.74101e-05	2.80923e-06	5.63916e-06	3.8883e-06	4.10427e-06	4.18206e-06	3.83603e-06	2.75934e-06	2.82196e-06	4.70038e-06	1.37419e-05	9.304e-06	1.1117e-05	1.27e-05	1.12111e-05	1.65123e-05	8.8771e-06	1.27807e-05	8.97623e-06
Nek5	0	0	0	0	0	0	2.58321e-07	3.58927e-07	1.19865e-06	0	0	0	0	0	0	0	5.63623e-06	0	0	0	0	0	0	0	2.58321e-07	3.58927e-07	8.81629e-07	0	0	0	0	0	0	0	5.63623e-06	0
Nek3	4.66057e-06	2.48701e-06	8.39168e-06	0	1.697e-06	1.22742e-06	2.51031e-06	5.94467e-06	8.65437e-06	1.58358e-05	4.80437e-06	6.41858e-06	0	0	0	6.87871e-06	8.90128e-06	1.29526e-05	2.68653e-06	1.8984e-06	3.51174e-06	0	8.51438e-07	9.3912e-07	7.4378e-07	2.04399e-06	2.9732e-06	1.13248e-05	4.80437e-06	6.41858e-06	0	0	0	4.78999e-06	6.71647e-06	7.51851e-06
Ckap2	1.85904e-05	0	0	0	0	0	5.8262e-05	0.000141319	0.000220623	0	0	0	0	0	0	0	4.16924e-06	0	9.49286e-06	0	0	0	0	0	9.14767e-06	1.70576e-05	2.72106e-05	0	0	0	0	0	0	0	4.16924e-06	0
Vps36	8.62894e-05	7.72245e-05	8.41204e-05	0.00015885	0.000125365	0.000117481	7.79309e-05	0.000121384	0.000121612	5.1007e-05	7.57538e-05	0.000123335	5.27315e-05	2.97245e-05	7.77492e-05	2.90048e-05	6.519e-05	5.50135e-05	1.09904e-05	1.08034e-05	1.2527e-05	9.78518e-06	8.60032e-06	8.42741e-06	6.49479e-06	9.32272e-06	1.09166e-05	1.59818e-05	1.99305e-05	2.06347e-05	1.86548e-05	1.62879e-05	2.40243e-05	1.09015e-05	1.65078e-05	1.29124e-05
Thsd1	0	0	0	0	0	0	1.19546e-06	3.34917e-07	8.16105e-07	0	0	0	2.68904e-05	0	0	3.79517e-06	0	2.50649e-06	0	0	0	0	0	0	6.2872e-07	3.34917e-07	8.16105e-07	0	0	0	2.68904e-05	0	0	3.79517e-06	0	2.50649e-06
Slc25a15	1.00389e-06	4.86145e-06	5.11541e-06	7.40378e-06	7.52807e-06	1.28667e-05	1.04744e-05	7.99228e-06	5.82209e-06	2.50574e-06	5.45352e-06	1.90508e-05	5.79861e-06	0	0	0	1.72891e-05	0	1.00389e-06	2.79421e-06	2.93825e-06	1.85427e-06	2.06567e-06	2.83947e-06	2.94854e-06	2.40258e-06	2.05703e-06	2.50574e-06	5.45352e-06	9.12005e-06	5.79861e-06	0	0	0	8.96318e-06	0
Mrps31	1.75064e-05	1.66307e-05	3.55163e-05	4.42459e-05	4.58588e-05	3.87342e-05	2.38397e-05	1.99461e-05	2.38899e-05	2.70496e-05	3.33242e-05	4.93587e-05	1.69193e-05	3.10943e-05	2.07174e-05	1.68092e-05	3.28259e-05	2.31405e-05	5.01804e-06	4.90411e-06	7.4789e-06	4.88549e-06	4.93775e-06	5.17371e-06	3.18593e-06	3.92149e-06	5.58107e-06	9.57492e-06	1.3515e-05	2.25094e-05	8.69826e-06	1.64217e-05	1.07428e-05	8.08122e-06	1.15342e-05	1.01564e-05
Smim19	1.74714e-05	2.89312e-05	2.61733e-05	1.88533e-05	8.2195e-06	6.17773e-06	5.03895e-05	4.02748e-05	4.10476e-05	6.45886e-05	6.82546e-05	4.69832e-05	9.2461e-05	3.21218e-05	8.54886e-05	3.90831e-05	6.17326e-05	5.12007e-05	4.79814e-06	7.76594e-06	5.81958e-06	5.37884e-06	2.43345e-06	2.09198e-06	5.05839e-06	5.39958e-06	6.20218e-06	1.49732e-05	1.58432e-05	1.43333e-05	3.3731e-05	1.44395e-05	5.53068e-05	1.62719e-05	1.47737e-05	1.47767e-05
Slc20a2	1.11905e-05	4.74026e-06	1.60944e-05	2.36435e-05	2.44873e-05	1.64175e-05	3.68722e-05	2.65387e-05	3.66144e-05	3.02375e-05	3.50968e-05	2.73427e-05	1.36666e-05	2.05511e-05	2.85413e-05	4.25743e-05	3.54554e-05	1.6087e-05	3.97321e-06	2.72933e-06	5.17984e-06	3.86251e-06	4.22045e-06	3.30834e-06	4.95936e-06	3.84249e-06	6.10161e-06	1.32533e-05	1.41785e-05	1.19784e-05	9.4667e-06	1.48007e-05	1.20206e-05	1.91362e-05	1.19658e-05	6.74013e-06
Vdac3	0.000152952	0.000173005	0.000155625	0.000192882	0.000180569	0.000153062	0.000177535	0.000157762	0.000125886	9.86543e-05	0.000124785	0.000119399	0.000114316	0.000126326	0.000105297	0.00012896	8.66762e-05	0.000121066	1.45916e-05	1.56501e-05	1.58174e-05	1.10846e-05	9.33444e-06	1.01359e-05	8.9853e-06	1.01873e-05	1.0605e-05	2.55838e-05	1.87238e-05	2.24777e-05	3.18686e-05	3.03637e-05	3.31676e-05	1.60539e-05	1.85807e-05	1.91974e-05
Polb	3.4988e-05	2.35831e-05	3.85309e-05	3.0892e-05	2.83696e-05	2.3731e-05	2.5957e-05	2.9283e-05	2.5493e-05	2.94025e-05	2.70429e-05	3.09937e-05	5.15048e-05	5.57299e-05	2.06842e-05	3.55886e-05	5.14619e-05	2.59733e-05	6.88998e-06	5.71735e-06	7.52463e-06	4.17137e-06	4.05373e-06	3.85012e-06	3.12974e-06	4.56215e-06	4.57908e-06	1.11149e-05	1.09562e-05	1.2061e-05	2.55966e-05	2.36328e-05	1.5219e-05	1.50851e-05	1.10259e-05	1.07024e-05
Gm26909	0	0	0	0	0	0	2.39895e-06	7.95191e-07	1.07224e-06	0	0	0	0	0	9.0011e-06	2.38018e-06	3.00711e-06	0	0	0	0	0	0	0	9.65891e-07	5.66897e-07	7.73446e-07	0	0	0	0	0	9.0011e-06	2.38018e-06	3.00711e-06	0
Ikbkb	3.55172e-05	3.8306e-05	2.302e-05	2.2848e-05	2.39183e-05	2.68176e-05	2.78518e-05	3.20075e-05	4.9351e-05	2.82228e-05	7.24562e-05	2.23417e-05	1.68729e-05	3.00999e-05	5.11292e-05	2.12352e-05	3.50789e-05	2.6863e-05	6.92726e-06	7.62037e-06	5.70154e-06	3.51933e-06	3.74116e-06	4.29753e-06	3.28539e-06	4.55307e-06	6.16176e-06	1.15653e-05	1.94032e-05	9.56435e-06	8.70957e-06	1.32218e-05	2.04732e-05	8.09755e-06	1.1394e-05	8.59502e-06
Plat	3.6755e-05	1.32363e-06	9.80492e-07	2.12362e-05	7.17005e-05	3.39676e-05	0.000150192	0.000186052	9.28474e-05	7.75894e-05	2.03201e-05	4.34027e-06	6.83439e-05	1.73317e-05	0	3.81269e-05	2.84721e-06	0	9.40546e-06	1.32363e-06	9.80492e-07	3.99538e-06	7.62323e-06	5.40938e-06	1.01833e-05	1.45389e-05	1.34226e-05	2.02055e-05	9.33175e-06	4.34027e-06	3.08354e-05	1.22027e-05	0	2.14916e-05	2.84721e-06	0
Ap3m2	8.62478e-06	8.17636e-06	1.05246e-05	1.01086e-06	4.17133e-06	3.1975e-06	5.0977e-06	7.97277e-06	1.23985e-05	1.48407e-05	9.97416e-06	2.97485e-05	0	1.9605e-05	3.36377e-05	1.65729e-05	1.11568e-05	1.05383e-05	3.37218e-06	3.62695e-06	3.77555e-06	5.91411e-07	1.73963e-06	1.48318e-06	1.3864e-06	2.18708e-06	4.03641e-06	8.65251e-06	5.5927e-06	1.3358e-05	0	1.42747e-05	2.67977e-05	7.93479e-06	6.19913e-06	8.04716e-06
1700041G16Rik	0	0	0	0	0	0	1.39821e-06	0	0	0	0	0	0	0	0	0	3.31777e-06	3.62426e-06	0	0	0	0	0	0	8.0102e-07	0	0	0	0	0	0	0	0	0	3.31777e-06	3.62426e-06
Kat6a	2.74722e-05	4.77013e-05	3.00201e-05	2.43677e-05	2.21911e-05	2.79922e-05	5.84477e-05	6.05442e-05	8.44207e-05	5.03952e-05	9.91403e-05	5.16606e-05	1.88412e-05	0.000166942	5.15919e-05	0.000127609	8.65606e-05	5.03924e-05	6.30472e-06	8.29415e-06	6.22021e-06	3.95538e-06	3.51817e-06	4.45269e-06	5.19151e-06	5.79521e-06	9.13033e-06	1.30112e-05	1.99182e-05	1.48481e-05	1.31895e-05	7.57967e-05	1.96864e-05	3.41157e-05	1.62065e-05	1.33693e-05
Ank1	1.54993e-06	0	0	1.40878e-06	9.43317e-07	7.8591e-07	4.2893e-06	1.15799e-06	5.99037e-07	3.71213e-06	0	0	8.07326e-06	0	0	0	0	3.2598e-06	1.54993e-06	0	0	8.74057e-07	6.8549e-07	7.8591e-07	1.44356e-06	1.00247e-06	5.99037e-07	2.58376e-06	0	0	8.07326e-06	0	0	0	0	3.2598e-06
Gpat4	4.33021e-05	2.99327e-05	4.0942e-05	4.67487e-05	4.23499e-05	3.13336e-05	4.34111e-05	5.36166e-05	6.13734e-05	1.68141e-05	2.75505e-05	1.64412e-05	4.32959e-05	3.96612e-05	1.99634e-05	3.30693e-05	4.49796e-05	4.55164e-05	8.13487e-06	6.86596e-06	7.5407e-06	5.31804e-06	4.86826e-06	4.2884e-06	4.92356e-06	5.9735e-06	8.53837e-06	7.5056e-06	1.06646e-05	9.39232e-06	1.75034e-05	1.9979e-05	1.04322e-05	1.41268e-05	9.9067e-06	1.60344e-05
Gins4	2.7972e-05	3.51357e-05	3.60127e-05	1.09084e-05	1.07783e-05	1.10067e-05	3.85572e-05	3.58255e-05	1.95508e-05	1.68478e-05	1.38365e-05	4.86643e-06	0	0	2.2194e-05	3.86619e-05	5.76078e-06	1.17129e-05	6.526e-06	7.13047e-06	7.39075e-06	2.77761e-06	2.53484e-06	2.57608e-06	3.9042e-06	5.79323e-06	3.72898e-06	7.24028e-06	7.84183e-06	4.86643e-06	0	0	1.15521e-05	1.11316e-05	5.76078e-06	8.46259e-06
Golga7	0.000142837	0.000215785	0.000253338	7.31297e-05	7.00956e-05	8.59684e-05	5.7479e-05	5.96991e-05	6.76084e-05	8.07577e-05	0.000178551	0.000134475	0.00014096	7.18699e-05	0.00014079	8.24951e-05	0.000125106	0.000168018	1.69444e-05	1.96563e-05	1.95446e-05	6.62207e-06	6.25447e-06	7.30572e-06	4.79647e-06	6.00448e-06	8.66514e-06	1.58444e-05	2.87358e-05	2.78768e-05	4.35773e-05	2.88872e-05	4.12829e-05	1.78462e-05	1.9854e-05	2.2409e-05
Sfrp1	7.98553e-06	0	0	0	0	0	3.04081e-05	4.45304e-06	1.53675e-06	9.12812e-06	0	0	0	0	0	1.20745e-05	0	7.66743e-06	7.28243e-06	0	0	0	0	0	1.01095e-05	1.90175e-06	9.21712e-07	7.49535e-06	0	0	0	0	0	9.49461e-06	0	7.66743e-06
Tcim	7.64947e-06	1.81559e-05	3.25829e-05	3.71746e-05	3.71902e-05	2.63177e-05	2.04738e-05	3.19656e-05	3.75559e-05	2.89372e-05	5.8392e-05	5.06164e-05	4.38063e-05	6.32462e-05	6.66467e-05	4.88721e-05	3.90533e-05	4.43882e-05	3.93482e-06	5.87183e-06	6.56746e-06	4.61788e-06	5.63298e-06	4.49019e-06	3.14973e-06	5.22078e-06	5.65457e-06	9.98356e-06	2.57106e-05	1.80222e-05	2.51491e-05	2.56528e-05	1.81252e-05	1.38802e-05	1.09646e-05	1.3176e-05
Ido2	0	0	0	0	0	0	2.99437e-07	0	0	0	0	0	0	0	0	0	0	0	0	0	0	0	0	0	2.99437e-07	0	0	0	0	0	0	0	0	0	0	0
Adam5	0	0	0	0	0	0	8.53767e-07	5.17642e-07	1.91395e-06	0	0	0	0	0	0	0	0	0	0	0	0	0	0	0	5.19874e-07	5.17642e-07	1.91395e-06	0	0	0	0	0	0	0	0	0
Adam9	2.72345e-05	3.8467e-05	4.78e-05	3.78689e-05	3.99498e-05	5.36659e-05	5.79489e-05	7.44213e-05	7.61253e-05	4.37288e-05	4.27035e-05	3.77912e-05	3.41053e-05	5.12211e-05	2.09799e-05	2.47874e-05	5.02926e-05	2.89892e-05	6.36278e-06	7.62545e-06	8.43055e-06	4.79818e-06	4.87641e-06	6.21309e-06	4.43001e-06	6.8746e-06	8.60714e-06	1.2617e-05	1.02856e-05	1.30558e-05	1.17128e-05	1.48831e-05	1.0852e-05	8.53075e-06	1.4496e-05	8.41872e-06
Tm2d2	0.000120963	0.000110826	0.000108071	7.5142e-05	8.15501e-05	8.17503e-05	7.51882e-05	7.37011e-05	5.54357e-05	5.48238e-05	0.000125151	6.0259e-05	5.35375e-05	7.13122e-05	0.000138068	6.34818e-05	9.33624e-05	5.09409e-05	1.27737e-05	1.16728e-05	1.17758e-05	6.19261e-06	6.52236e-06	7.52701e-06	5.48868e-06	6.42117e-06	6.36331e-06	1.17717e-05	2.12296e-05	1.57014e-05	1.68483e-05	2.65605e-05	2.97255e-05	2.15897e-05	1.8118e-05	1.46294e-05
Htra4	0	0	0	0	0	0	2.20939e-07	0	5.88531e-07	0	0	0	0	0	0	0	0	0	0	0	0	0	0	0	2.20939e-07	0	5.88531e-07	0	0	0	0	0	0	0	0	0
Plekha2	9.08645e-05	9.38806e-05	7.93341e-05	1.05321e-05	1.35866e-05	2.24824e-05	4.1688e-05	5.68659e-05	7.06876e-05	4.97336e-05	2.14456e-05	8.83151e-05	3.2227e-05	4.48624e-05	7.38733e-05	8.53194e-05	9.57194e-05	7.10364e-05	1.12984e-05	1.16248e-05	1.13153e-05	2.44804e-06	2.59862e-06	3.96568e-06	3.96579e-06	6.04008e-06	8.20673e-06	1.54021e-05	8.96432e-06	2.583e-05	1.46911e-05	1.61362e-05	2.64361e-05	2.18404e-05	1.80848e-05	1.43187e-05
Tacc1	0.00014292	0.000194387	0.000199048	5.02516e-05	6.11862e-05	0.000107621	0.000168901	0.000231852	0.000350621	0.000210018	0.000195257	0.000298258	0.000306382	0.000280764	0.000369319	0.000252719	0.000332941	0.000259947	1.38889e-05	1.73281e-05	1.81395e-05	6.02397e-06	5.56768e-06	8.71168e-06	8.78742e-06	1.32151e-05	2.16844e-05	2.92437e-05	2.56169e-05	4.99273e-05	8.73528e-05	0.000115731	6.98053e-05	4.37304e-05	3.72924e-05	4.09061e-05
Fgfr1	6.90035e-05	3.19904e-05	2.09867e-05	9.75992e-05	6.1968e-05	2.81774e-05	7.00547e-05	7.82546e-05	4.07528e-05	4.08552e-05	2.62033e-05	1.00637e-05	4.67005e-05	1.99163e-05	0	5.24219e-05	3.48824e-05	1.99315e-05	1.02273e-05	7.05461e-06	5.40087e-06	8.45349e-06	6.38146e-06	4.14567e-06	5.84086e-06	7.91189e-06	5.88047e-06	1.10572e-05	1.02645e-05	7.16716e-06	2.41516e-05	1.02156e-05	0	1.80832e-05	1.14305e-05	7.43466e-06
Letm2	3.03877e-05	2.22885e-05	3.21397e-05	1.3502e-06	5.02941e-06	5.93187e-06	1.41173e-05	1.52906e-05	6.30194e-06	1.8828e-05	2.74341e-05	2.97733e-05	2.15227e-05	2.17148e-05	4.58576e-05	3.14582e-05	1.1289e-05	2.0159e-05	6.62007e-06	5.94479e-06	6.5397e-06	9.64823e-07	1.74558e-06	2.03853e-06	2.2839e-06	3.53312e-06	2.48925e-06	7.20859e-06	1.10941e-05	1.34364e-05	1.63486e-05	1.10739e-05	2.63895e-05	1.27071e-05	6.28005e-06	7.52041e-06
D830025C05Rik	7.97453e-06	2.36998e-06	8.30737e-06	4.67492e-07	8.13634e-07	2.13005e-06	1.5541e-06	4.22051e-06	2.88253e-06	8.00071e-06	0	0	0	0	0	9.22977e-06	0	0	3.27519e-06	1.69247e-06	3.44553e-06	4.67492e-07	8.13634e-07	1.26065e-06	6.96757e-07	1.99846e-06	1.71333e-06	4.66009e-06	0	0	0	0	0	5.26134e-06	0	0
Nsd3	8.25127e-05	7.73076e-05	9.83261e-05	3.7619e-05	4.0873e-05	4.90838e-05	8.72899e-05	8.47063e-05	0.00011616	9.39506e-05	0.000138925	0.000145816	0.000127946	0.000142704	0.000133488	0.000155373	0.000148843	8.74681e-05	1.11933e-05	1.05947e-05	1.20315e-05	4.40393e-06	4.99152e-06	5.69911e-06	5.84797e-06	6.91488e-06	1.11101e-05	2.20559e-05	2.58121e-05	3.42452e-05	2.44069e-05	2.92865e-05	3.90948e-05	3.06343e-05	2.16866e-05	1.30581e-05
Plpp5	2.46367e-05	1.90104e-05	1.4428e-05	5.41712e-05	3.99621e-05	2.87407e-05	6.90857e-05	4.32316e-05	4.26401e-05	2.90069e-05	4.76727e-05	2.68948e-05	9.55173e-05	2.64803e-05	2.24554e-05	3.70865e-05	7.53309e-05	2.48853e-05	5.97436e-06	5.17515e-06	4.58818e-06	5.52937e-06	4.64297e-06	4.14303e-06	4.91925e-06	6.07643e-06	7.02684e-06	1.02376e-05	1.19859e-05	1.154e-05	4.0634e-05	1.41098e-05	1.16882e-05	1.20869e-05	2.19541e-05	9.86573e-06
Ddhd2	2.54875e-05	1.87163e-05	1.36359e-05	1.61457e-05	1.15152e-05	8.39442e-06	3.26639e-05	4.0785e-05	2.51247e-05	2.43243e-05	4.9252e-05	4.6289e-05	1.49243e-05	5.03535e-05	4.13207e-05	3.2191e-05	2.11155e-05	3.8687e-05	6.05141e-06	5.27771e-06	4.33127e-06	3.15925e-06	2.38296e-06	2.29032e-06	4.13418e-06	5.19029e-06	5.28291e-06	7.7267e-06	1.2069e-05	1.53163e-05	9.96434e-06	2.47231e-05	1.8147e-05	1.13421e-05	9.39656e-06	1.41042e-05
Gm17484	0	0	0	0	0	0	0	7.0709e-07	0	0	0	0	0	0	0	0	0	0	0	0	0	0	0	0	0	7.0709e-07	0	0	0	0	0	0	0	0	0	0
Bag4	2.07812e-05	1.75618e-05	8.12119e-06	8.98065e-06	1.04524e-05	8.99977e-06	1.93673e-05	1.51315e-05	1.00155e-05	1.18361e-05	8.59651e-06	3.14868e-05	6.59557e-06	1.25493e-05	2.91595e-05	0	0	5.36383e-06	6.12606e-06	5.16662e-06	3.39458e-06	2.22848e-06	2.43525e-06	2.24743e-06	3.304e-06	2.71236e-06	2.83512e-06	5.71067e-06	6.08247e-06	1.20117e-05	6.59557e-06	8.38784e-06	1.70754e-05	0	0	3.71952e-06
Lsm1	5.1703e-05	6.52075e-05	7.12589e-05	6.09952e-05	6.64622e-05	7.06514e-05	3.20102e-05	3.25032e-05	2.63093e-05	5.55802e-05	4.55343e-05	5.64764e-05	8.3691e-06	1.88393e-05	2.83443e-05	4.03844e-05	3.37514e-05	4.35383e-05	8.09715e-06	8.75096e-06	9.96281e-06	5.75545e-06	6.05472e-06	6.53499e-06	3.50014e-06	4.25041e-06	4.32264e-06	9.95045e-06	1.36899e-05	1.63323e-05	8.3691e-06	9.61191e-06	1.54842e-05	1.34103e-05	1.05569e-05	1.26877e-05
Star	2.87305e-06	0	1.67121e-06	1.08774e-06	5.65601e-06	1.6945e-06	2.4751e-06	4.13733e-07	1.70748e-06	6.57295e-06	0	0	0	0	0	0	0	0	2.05715e-06	0	1.24916e-06	7.94364e-07	2.02754e-06	1.00365e-06	1.42529e-06	2.96743e-07	1.24729e-06	6.57295e-06	0	0	0	0	0	0	0	0
Ash2l	4.87803e-05	3.96498e-05	4.81433e-05	4.91977e-05	4.82841e-05	4.19692e-05	4.92415e-05	7.37101e-05	5.16043e-05	3.52934e-05	4.49193e-05	4.45056e-05	3.52805e-05	3.31166e-05	2.71532e-05	4.55495e-05	5.13807e-05	6.07614e-05	8.22492e-06	7.51306e-06	7.81755e-06	5.7181e-06	5.48349e-06	4.94987e-06	4.09912e-06	8.21026e-06	6.20454e-06	1.07635e-05	1.40203e-05	1.70673e-05	1.23906e-05	2.36235e-05	1.60488e-05	1.43009e-05	1.6637e-05	1.8218e-05
Hgsnat	3.63804e-05	5.42182e-05	5.39995e-05	6.04222e-05	6.12361e-05	5.31336e-05	3.27195e-05	3.8397e-05	3.62365e-05	2.6944e-05	3.37421e-05	3.88727e-05	7.67723e-05	5.74173e-05	3.47004e-05	7.6141e-05	5.21163e-05	6.42965e-05	7.33794e-06	9.13491e-06	9.18363e-06	6.65403e-06	6.17477e-06	5.14115e-06	3.63116e-06	4.76927e-06	5.21963e-06	1.08605e-05	1.08071e-05	1.5671e-05	3.04648e-05	2.41872e-05	1.64371e-05	2.58503e-05	1.27447e-05	2.06978e-05
Pomk	6.05611e-06	9.60219e-06	8.14223e-06	7.97919e-06	1.65948e-06	4.33786e-06	7.83195e-06	9.50755e-06	7.44623e-06	2.35758e-05	2.06301e-05	1.57838e-05	0	2.8611e-05	8.96038e-06	1.29108e-05	1.00832e-05	9.56835e-06	2.82912e-06	3.89169e-06	3.40679e-06	2.25912e-06	9.70279e-07	1.53067e-06	1.66718e-06	2.11445e-06	2.71278e-06	1.20087e-05	1.07298e-05	8.84499e-06	0	2.27269e-05	8.96038e-06	7.26146e-06	7.20965e-06	5.38156e-06
Fnta	8.70769e-05	0.000111292	0.000103473	5.44114e-05	6.24712e-05	7.58367e-05	5.54283e-05	6.17751e-05	4.58961e-05	4.75184e-05	4.68007e-05	3.91178e-05	3.89677e-05	2.82423e-05	2.2677e-05	6.27689e-05	5.96474e-05	5.8803e-05	1.07554e-05	1.36811e-05	1.22571e-05	5.9486e-06	5.88526e-06	6.39261e-06	4.36669e-06	6.46695e-06	6.24994e-06	1.23302e-05	1.69007e-05	1.80986e-05	2.6762e-05	1.53397e-05	1.20006e-05	1.44112e-05	1.66274e-05	1.38985e-05
Hook3	0.000116777	9.7063e-05	0.000113604	7.86617e-05	7.95123e-05	7.77004e-05	0.000140937	0.00015919	0.000176051	0.000222014	0.000225549	0.000319836	0.000175706	0.000212514	0.000245901	0.000211015	0.000257904	0.000265171	1.36499e-05	1.18966e-05	1.29304e-05	6.69603e-06	6.64003e-06	7.18081e-06	7.55813e-06	1.06703e-05	1.31939e-05	3.10616e-05	3.11722e-05	4.95055e-05	5.14465e-05	5.40244e-05	6.65171e-05	2.69646e-05	3.02059e-05	3.92755e-05
Rnf170	1.71652e-05	2.0848e-05	2.50977e-05	1.5595e-05	1.68575e-05	6.35121e-06	3.58799e-05	4.12278e-05	4.09866e-05	1.84037e-05	3.78467e-05	2.80624e-05	2.63111e-05	3.61366e-05	3.9137e-05	2.74372e-05	2.97018e-05	2.00154e-05	4.67338e-06	5.97161e-06	6.19862e-06	2.95072e-06	3.1983e-06	1.96286e-06	3.9761e-06	5.37576e-06	6.4218e-06	8.09966e-06	1.43333e-05	1.23627e-05	1.10506e-05	1.65521e-05	2.64763e-05	1.12967e-05	1.186e-05	7.49453e-06
Gm45250	1.98875e-06	0	3.23039e-06	2.0432e-06	1.66868e-07	2.39703e-06	3.70538e-06	2.42314e-06	3.43453e-06	3.68943e-06	0	0	0	0	0	0	9.55157e-06	3.48676e-06	1.515e-06	0	2.28548e-06	1.19436e-06	1.66868e-07	1.27147e-06	1.29266e-06	1.2838e-06	1.45362e-06	2.56796e-06	0	0	0	0	0	0	6.83292e-06	3.48676e-06
Thap1	2.17667e-06	1.53628e-05	1.45519e-05	1.102e-05	1.3353e-05	1.07014e-05	1.24831e-05	1.55544e-05	1.2492e-05	7.50639e-06	3.61755e-06	1.02691e-05	1.98819e-05	2.07224e-05	7.37266e-06	2.89305e-06	1.18163e-05	1.25267e-05	1.53964e-06	5.13032e-06	4.37666e-06	2.37892e-06	2.78112e-06	2.58994e-06	2.35815e-06	3.0385e-06	3.41552e-06	5.94474e-06	3.61755e-06	7.47842e-06	1.03474e-05	1.05792e-05	7.37266e-06	2.89305e-06	6.8615e-06	6.01725e-06
Zfp703	3.61202e-05	2.56471e-05	1.76632e-05	7.35189e-05	7.87172e-05	7.16851e-05	4.37633e-05	8.12562e-05	0.000103305	9.43089e-05	6.95572e-05	8.36647e-05	8.06263e-05	7.924e-05	8.2752e-05	4.14328e-05	3.29468e-05	5.29146e-05	7.13463e-06	5.9948e-06	5.44655e-06	7.27023e-06	7.42992e-06	7.97684e-06	5.67065e-06	9.37928e-06	1.12891e-05	2.37603e-05	1.67758e-05	2.61312e-05	3.26175e-05	2.72159e-05	3.54602e-05	1.10601e-05	1.13341e-05	1.75007e-05
Erlin2	2.15829e-05	2.52855e-05	1.91749e-05	2.25096e-05	1.26168e-05	9.6511e-06	3.51503e-05	4.5637e-05	5.4171e-05	4.64335e-05	2.57963e-05	5.04172e-05	2.21597e-05	5.03462e-05	0	3.42648e-05	9.02872e-06	3.91021e-05	5.93233e-06	5.89429e-06	5.19533e-06	3.66283e-06	2.72392e-06	2.46255e-06	3.6293e-06	5.45718e-06	7.55828e-06	1.33694e-05	9.24535e-06	1.65028e-05	1.64784e-05	1.80116e-05	0	1.4306e-05	5.00975e-06	1.3596e-05
Plpbp	4.17451e-05	4.37105e-05	3.15104e-05	6.02228e-05	4.59018e-05	5.41117e-05	2.16706e-05	2.77843e-05	2.46419e-05	2.65793e-05	2.42554e-05	2.35722e-05	3.21475e-05	1.27695e-05	2.79299e-05	3.62909e-05	2.29043e-05	5.33421e-05	7.70842e-06	8.25332e-06	7.38559e-06	5.66527e-06	4.97699e-06	5.38657e-06	2.83201e-06	4.82278e-06	4.63858e-06	9.72519e-06	8.68193e-06	1.1426e-05	1.4891e-05	1.27695e-05	1.18302e-05	1.31563e-05	9.84469e-06	1.19876e-05
Adgra2	6.49925e-05	7.56038e-05	6.88378e-05	4.67774e-05	5.28861e-05	4.89239e-05	0.000103994	0.000168167	0.00017904	0.000101412	9.80107e-05	0.000132428	0.000192875	0.000188235	7.009e-05	0.000124345	0.000101992	0.000130122	9.88609e-06	1.06715e-05	9.71374e-06	5.46928e-06	5.80178e-06	5.43967e-06	6.65113e-06	1.21457e-05	1.35192e-05	2.16254e-05	2.09266e-05	2.51281e-05	4.6152e-05	3.09821e-05	1.91875e-05	1.83166e-05	1.94784e-05	2.17291e-05
Brf2	1.89479e-05	1.42564e-05	2.5621e-05	1.11181e-05	1.35577e-05	1.20466e-05	9.4886e-06	1.42525e-05	1.49588e-05	1.3922e-05	8.19174e-06	1.9723e-05	1.42826e-05	3.39595e-05	6.34896e-06	4.16316e-06	7.28243e-06	1.43079e-05	5.22207e-06	4.68837e-06	5.97236e-06	2.53872e-06	2.53855e-06	2.81449e-06	1.79487e-06	3.45159e-06	4.06674e-06	7.97367e-06	5.74459e-06	1.17357e-05	9.60988e-06	1.45391e-05	6.34896e-06	4.16316e-06	5.05292e-06	8.72673e-06
Rab11fip1	0	0	0	4.62225e-07	8.8522e-07	2.08689e-06	4.39458e-07	4.27503e-07	0	0	0	0	0	0	0	2.32718e-06	0	0	0	0	0	4.62225e-07	8.8522e-07	1.75482e-06	3.10907e-07	4.27503e-07	0	0	0	0	0	0	0	2.32718e-06	0	0
Eif4ebp1	9.75214e-05	9.13899e-05	8.24508e-05	0.000144111	0.000141668	0.00018867	0.000105885	7.23085e-05	4.04628e-05	5.89203e-05	4.43568e-05	8.80615e-05	3.61391e-05	5.77687e-05	4.10129e-05	4.43953e-05	3.21819e-05	5.57953e-05	1.29023e-05	1.18355e-05	9.6769e-06	1.01922e-05	1.04713e-05	1.2795e-05	5.97331e-06	6.95499e-06	5.88237e-06	1.45749e-05	1.26468e-05	2.47168e-05	2.3732e-05	2.50154e-05	1.20374e-05	1.48101e-05	1.74893e-05	1.51877e-05
Rnf122	2.39757e-05	2.58543e-05	3.15925e-05	4.75855e-06	9.56345e-06	1.49159e-05	2.06263e-05	2.48969e-05	3.77481e-05	3.83644e-05	1.87083e-05	9.24719e-06	3.69034e-05	7.16995e-05	1.79024e-05	6.10232e-05	4.65084e-05	2.0217e-05	6.03134e-06	6.07086e-06	6.79998e-06	1.60168e-06	2.16889e-06	3.26892e-06	3.52639e-06	4.53586e-06	5.97228e-06	1.53214e-05	9.13389e-06	6.45179e-06	2.97515e-05	2.46577e-05	1.79024e-05	1.57145e-05	1.56486e-05	8.8167e-06
Tti2	7.05667e-06	8.70283e-06	2.107e-05	1.65112e-05	1.00229e-05	1.95703e-05	8.58744e-06	1.42867e-05	2.5538e-05	2.11536e-05	3.43605e-06	3.70091e-06	1.52082e-05	4.69227e-05	0	8.54829e-06	6.60169e-06	2.37243e-05	3.1443e-06	3.53228e-06	5.44973e-06	3.05972e-06	2.46943e-06	3.33881e-06	2.0446e-06	2.65706e-06	6.282e-06	1.02084e-05	3.43605e-06	3.70091e-06	1.01539e-05	2.63263e-05	0	4.77443e-06	6.60169e-06	9.69564e-06
Mak16	2.34795e-05	1.79327e-05	2.78764e-05	0.000134012	0.000102769	0.000115217	3.06555e-05	2.18693e-05	2.20191e-05	2.87848e-05	2.37613e-05	3.50693e-05	1.97088e-05	6.63518e-06	7.171e-06	2.68452e-05	2.97254e-05	3.03734e-05	5.62921e-06	5.27748e-06	6.7625e-06	9.13724e-06	7.43961e-06	8.64091e-06	3.95024e-06	3.84024e-06	4.54702e-06	8.48999e-06	9.68742e-06	1.42483e-05	1.00612e-05	6.63518e-06	7.171e-06	9.39893e-06	1.054e-05	1.26094e-05
Fut10	5.43006e-06	1.26471e-05	4.91099e-06	1.25959e-06	1.52188e-06	2.61891e-06	1.12901e-05	1.55926e-05	2.20582e-05	0	1.31683e-05	0	0	0	0	1.29076e-05	9.74154e-06	1.3943e-05	2.75954e-06	4.96103e-06	2.82195e-06	7.25783e-07	7.86289e-07	1.32671e-06	2.24194e-06	3.41103e-06	4.48691e-06	0	7.62438e-06	0	0	0	0	6.26585e-06	5.41153e-06	6.73439e-06
Nrg1	0	1.52893e-06	0	5.41698e-07	0	8.51784e-07	1.78085e-07	3.3973e-07	4.17658e-07	0	0	0	0	0	0	5.31703e-06	3.47682e-06	0	0	1.52893e-06	0	5.41698e-07	0	6.13085e-07	1.78085e-07	3.3973e-07	4.17658e-07	0	0	0	0	0	0	5.31703e-06	3.47682e-06	0
Wrn	1.40799e-05	2.11584e-05	1.58786e-05	3.63394e-06	1.59023e-06	6.17618e-06	2.94347e-05	1.81093e-05	4.20873e-05	3.10756e-05	2.28209e-05	3.51915e-05	2.45123e-05	2.04968e-05	8.64661e-06	3.17087e-05	2.03047e-05	2.56357e-05	4.32719e-06	5.67499e-06	4.76271e-06	1.51907e-06	1.12348e-06	2.03266e-06	3.16253e-06	3.63595e-06	6.39179e-06	8.81708e-06	8.06487e-06	1.62483e-05	1.66379e-05	1.04642e-05	8.64661e-06	1.22366e-05	1.05195e-05	1.29007e-05
Purg	2.32561e-06	3.33868e-06	3.6393e-06	2.74603e-06	2.32875e-06	0	7.0015e-06	9.39553e-06	1.22502e-05	7.12781e-06	2.17555e-05	1.82142e-05	8.64609e-06	1.2073e-05	2.00705e-05	1.72056e-05	1.04943e-05	1.77472e-05	1.86212e-06	2.35796e-06	2.13803e-06	1.37243e-06	1.35355e-06	0	1.37035e-06	2.37413e-06	2.94328e-06	4.96008e-06	7.6516e-06	8.74818e-06	8.64609e-06	1.2073e-05	1.04643e-05	7.81692e-06	5.80213e-06	9.70099e-06
Ppp2cb	5.60947e-06	4.43486e-06	8.36517e-06	1.80409e-05	1.25089e-05	9.21086e-06	3.37026e-05	3.065e-05	3.67294e-05	1.65483e-05	3.0481e-05	4.71581e-05	1.35314e-05	1.37628e-05	5.20326e-05	1.36381e-05	3.41836e-05	2.8238e-05	2.96002e-06	2.54815e-06	3.40831e-06	3.46652e-06	2.96634e-06	2.44012e-06	4.09978e-06	4.21606e-06	5.33419e-06	7.34837e-06	1.00759e-05	1.46499e-05	9.37307e-06	9.19716e-06	2.05493e-05	6.62726e-06	9.98919e-06	8.01673e-06
Ubxn8	2.13821e-05	1.40337e-05	1.61896e-05	2.13102e-05	2.17454e-05	2.40001e-05	1.86493e-05	1.53605e-05	1.51244e-05	1.6899e-05	2.49425e-05	1.10141e-05	1.10989e-05	1.43016e-05	2.36819e-05	1.17769e-05	1.13353e-05	3.73061e-05	5.40763e-06	4.6239e-06	5.13165e-06	3.89061e-06	3.27147e-06	3.69325e-06	2.46539e-06	2.86133e-06	2.98606e-06	7.33779e-06	9.10216e-06	7.6674e-06	1.10989e-05	9.53943e-06	1.24042e-05	6.76783e-06	6.28734e-06	1.62388e-05
Gsr	9.76377e-06	1.37899e-05	4.40505e-06	1.40251e-05	1.20663e-05	1.02515e-05	1.7652e-05	2.11084e-05	1.9791e-05	3.47616e-06	5.68271e-06	1.18805e-05	4.23088e-05	1.73646e-05	3.44154e-05	1.80391e-05	2.67105e-05	2.27212e-05	3.60351e-06	4.5152e-06	2.53226e-06	3.10775e-06	2.40853e-06	2.55111e-06	2.2506e-06	3.5672e-06	4.07971e-06	2.4271e-06	5.68271e-06	9.19063e-06	2.55722e-05	8.86513e-06	1.68141e-05	9.35463e-06	1.18011e-05	9.22604e-06
Gtf2e2	4.19436e-05	4.96575e-05	4.70644e-05	4.893e-05	6.32888e-05	6.47193e-05	3.9109e-05	3.78178e-05	2.8127e-05	1.13715e-05	3.30331e-05	2.81344e-05	3.16777e-05	5.2225e-05	4.05006e-05	4.84783e-05	7.07837e-06	2.59358e-05	7.75737e-06	9.59643e-06	7.8349e-06	4.82699e-06	5.59197e-06	6.18217e-06	3.24386e-06	5.16938e-06	4.7884e-06	5.78722e-06	1.21382e-05	1.20553e-05	1.52526e-05	1.21588e-05	2.24084e-05	1.38406e-05	4.97461e-06	1.20682e-05
Rbpms	0.000195876	0.000228868	0.00022454	0.000205186	0.000191743	0.000168196	0.000365565	0.000458698	0.000514343	0.000525618	0.000534825	0.000568084	0.000528689	0.000480222	0.000448422	0.000507204	0.000550738	0.000489807	1.85375e-05	2.02479e-05	2.14677e-05	1.45209e-05	1.3065e-05	1.17438e-05	1.61298e-05	2.1455e-05	2.48915e-05	5.62222e-05	5.80305e-05	6.27774e-05	0.00011478	8.49968e-05	6.78346e-05	5.29621e-05	4.60168e-05	5.05144e-05
Gm26632	3.69283e-05	3.81289e-05	3.83075e-05	1.58747e-05	2.59718e-05	1.95861e-05	1.27405e-05	7.38902e-06	7.64014e-06	1.99629e-05	1.83961e-05	5.01752e-06	3.53505e-05	4.27047e-05	3.51243e-05	2.75858e-05	2.25604e-05	7.74153e-06	6.89019e-06	7.28366e-06	7.245e-06	3.33448e-06	4.12668e-06	3.73167e-06	2.01729e-06	1.93505e-06	2.19521e-06	7.8179e-06	8.30412e-06	5.01752e-06	3.00541e-05	1.63622e-05	1.61948e-05	1.27799e-05	8.57686e-06	5.40054e-06
Dctn6	0.000109083	0.00012015	0.00014773	9.3706e-05	0.000108167	0.000110662	6.63781e-05	8.10101e-05	7.53515e-05	7.26773e-05	7.61758e-05	0.000120343	7.15284e-05	5.18138e-05	8.07207e-05	0.000138819	0.000104136	0.000116734	1.29408e-05	1.35647e-05	1.40692e-05	7.57251e-06	7.84489e-06	8.03928e-06	4.97184e-06	7.21415e-06	8.62989e-06	1.5631e-05	1.42716e-05	2.32304e-05	1.995e-05	1.5605e-05	2.61398e-05	2.23041e-05	2.15854e-05	2.03682e-05
Gm10131	2.96885e-06	1.49689e-06	3.26395e-06	2.77343e-06	1.62127e-06	2.9055e-06	7.34372e-07	0	0	0	0	0	0	0	0	0	0	0	2.09492e-06	1.49689e-06	2.30659e-06	1.17071e-06	9.36352e-07	1.37607e-06	5.0067e-07	0	0	0	0	0	0	0	0	0	0	0
Leprotl1	9.69159e-05	0.000106124	0.000103213	0.000121064	0.000125912	0.000124696	9.67031e-05	0.000107278	0.000107775	9.13151e-05	0.000108468	0.000104458	0.00010878	0.000117595	8.6653e-05	7.89393e-05	8.43019e-05	0.000135143	1.14462e-05	1.33762e-05	1.18505e-05	8.82343e-06	8.79301e-06	8.52146e-06	5.95671e-06	7.87476e-06	9.67373e-06	1.80341e-05	1.88656e-05	2.3772e-05	5.15631e-05	3.22374e-05	2.4906e-05	1.90085e-05	1.92491e-05	2.10593e-05
Saraf	0.000282377	0.000330355	0.000334871	0.000255029	0.000332485	0.000438345	0.000109801	0.000139455	0.000165575	0.000117251	0.000151652	0.000156474	0.000128228	8.92748e-05	0.000145142	0.000107253	0.000163972	0.000207636	2.24671e-05	2.21085e-05	2.32993e-05	1.33929e-05	1.41446e-05	1.82999e-05	6.65667e-06	9.43874e-06	1.22096e-05	2.17231e-05	2.72384e-05	2.34232e-05	3.40482e-05	2.77864e-05	4.05509e-05	1.94413e-05	2.51447e-05	2.4166e-05
Gm29243	0	0	0	0	0	0	0	2.10689e-06	0	0	0	0	0	0	0	0	0	0	0	0	0	0	0	0	0	2.10689e-06	0	0	0	0	0	0	0	0	0	0
Dusp4	1.24345e-06	5.594e-06	2.1862e-06	2.56732e-05	2.52944e-05	2.00166e-05	1.25979e-06	1.88196e-06	8.42518e-07	0	0	0	8.65148e-06	0	1.52717e-05	0	2.84443e-06	0	1.24345e-06	2.79762e-06	1.72851e-06	3.98058e-06	4.13885e-06	3.91764e-06	5.87565e-07	1.06647e-06	8.42518e-07	0	0	0	8.65148e-06	0	1.52717e-05	0	2.84443e-06	0
Tnks	3.58893e-05	3.79081e-05	3.85947e-05	1.72677e-05	2.82336e-05	2.55709e-05	0.000132033	0.000137202	0.000126851	3.91185e-05	8.63785e-05	0.000154496	0.000140992	0.000142913	9.71273e-05	8.96029e-05	0.000133167	0.000149267	6.62439e-06	7.39997e-06	7.94412e-06	3.24667e-06	4.733e-06	4.47196e-06	8.66492e-06	9.99834e-06	1.00951e-05	9.87518e-06	1.82176e-05	3.23122e-05	2.83335e-05	2.64657e-05	3.09168e-05	2.07551e-05	2.74036e-05	2.7287e-05
Ppp1r3b	3.22e-06	4.98488e-06	1.47443e-06	1.29822e-05	8.77224e-06	1.54436e-05	6.65157e-06	5.72295e-06	9.55105e-06	6.37782e-06	3.7523e-06	1.37604e-05	0	4.74745e-05	6.55561e-06	1.99184e-05	1.78211e-05	1.58884e-05	2.27181e-06	2.87051e-06	1.47443e-06	2.70654e-06	2.15665e-06	3.13187e-06	1.39207e-06	1.60598e-06	3.71338e-06	3.70962e-06	3.7523e-06	9.73271e-06	0	2.80799e-05	6.55561e-06	1.04206e-05	9.24334e-06	9.13785e-06
Eri1	1.63052e-05	1.89171e-05	1.98327e-05	1.81507e-05	2.63591e-05	1.96307e-05	3.75853e-05	2.99452e-05	3.46093e-05	7.99236e-06	1.08288e-05	3.34633e-05	6.14874e-05	1.40514e-05	3.42872e-05	2.46935e-05	1.6699e-05	1.31002e-05	4.65965e-06	5.11347e-06	5.19297e-06	3.15371e-06	3.9133e-06	3.25669e-06	3.55472e-06	4.44053e-06	5.70715e-06	4.82773e-06	5.33054e-06	1.29474e-05	2.49724e-05	9.37252e-06	1.63881e-05	1.11753e-05	8.40747e-06	6.30757e-06
Mfhas1	1.25019e-05	1.89214e-05	1.63098e-05	3.41245e-05	2.72529e-05	1.31185e-05	5.04622e-05	4.53992e-05	3.77501e-05	1.57958e-05	3.29069e-05	5.30226e-05	1.58939e-05	4.33224e-05	7.84648e-06	7.73164e-06	4.77309e-05	3.87605e-05	3.99369e-06	5.44929e-06	4.8038e-06	4.45149e-06	4.34087e-06	2.91689e-06	5.02093e-06	5.92419e-06	5.50852e-06	7.11051e-06	1.00722e-05	1.74759e-05	1.58939e-05	2.50808e-05	7.84648e-06	5.36031e-06	1.47619e-05	1.22645e-05
Cldn23	0	0	0	1.34345e-06	1.03303e-06	0	1.64739e-07	2.68598e-07	0	0	0	0	0	0	0	0	0	0	0	0	0	6.74378e-07	7.29444e-07	0	1.64739e-07	2.68598e-07	0	0	0	0	0	0	0	0	0	0
Prag1	5.60275e-06	1.66599e-06	3.09022e-06	4.0633e-05	4.8243e-05	3.24531e-05	1.25047e-05	4.61778e-06	3.21244e-06	1.17728e-05	2.13513e-05	0	0	7.00171e-06	1.43715e-05	0	3.55888e-06	0	2.80668e-06	1.66599e-06	2.193e-06	5.03044e-06	5.81204e-06	5.02887e-06	2.09009e-06	1.51315e-06	1.34357e-06	5.92093e-06	1.01118e-05	0	0	7.00171e-06	9.7219e-06	0	3.55888e-06	0
Lonrf1	0	0	0	1.12372e-05	1.27519e-05	6.42905e-06	2.80131e-06	3.16863e-06	9.17961e-07	1.83487e-06	2.78662e-06	4.3067e-06	1.958e-05	0	7.4952e-06	0	6.31313e-06	0	0	0	0	2.48078e-06	2.69869e-06	2.10417e-06	9.29475e-07	1.59988e-06	9.17961e-07	1.83487e-06	2.78662e-06	4.3067e-06	1.48225e-05	0	7.4952e-06	0	4.38741e-06	0
6430573F11Rik	0	0	7.55276e-06	0	9.23295e-07	0	1.13577e-06	3.0452e-06	1.1558e-06	2.18417e-06	4.01067e-06	6.136e-06	0	0	8.62859e-06	9.09015e-06	0	3.55056e-06	0	0	3.17884e-06	0	9.23295e-07	0	6.60456e-07	1.74791e-06	8.43162e-07	2.18417e-06	4.01067e-06	6.136e-06	0	0	8.62859e-06	9.09015e-06	0	3.55056e-06
Dlc1	0.000172329	0.000126426	0.00016701	0.000135665	0.000150843	0.000154295	0.000140664	0.00016597	0.000209865	0.000198911	0.000230695	0.000159802	0.000203253	0.000236613	0.000200389	0.000262931	0.000274876	0.000176098	1.6461e-05	1.39683e-05	1.45775e-05	1.00086e-05	9.82389e-06	1.04633e-05	9.79496e-06	1.19158e-05	1.5632e-05	2.30865e-05	3.10088e-05	2.49671e-05	3.84673e-05	3.77964e-05	3.12254e-05	4.21297e-05	4.43138e-05	2.63315e-05
AI429214	3.49282e-06	0	2.90306e-06	5.76967e-07	2.46108e-06	2.9413e-06	3.96102e-06	2.34415e-06	1.80542e-06	3.9838e-06	3.13808e-06	0	0	7.48093e-06	0	0	0	0	2.46359e-06	0	2.04806e-06	4.07563e-07	1.01504e-06	1.49646e-06	1.12661e-06	1.26663e-06	9.31089e-07	2.78582e-06	3.13808e-06	0	0	7.48093e-06	0	0	0	0
Tusc3	8.89701e-05	9.40048e-05	8.17979e-05	8.15938e-05	8.7484e-05	7.74311e-05	5.22845e-05	5.29873e-05	4.94338e-05	4.935e-05	1.3353e-05	3.04121e-05	6.3225e-05	3.9768e-05	7.35733e-05	5.51144e-05	4.4249e-05	5.82784e-05	1.18248e-05	1.22964e-05	1.04901e-05	6.64384e-06	6.79268e-06	6.9875e-06	3.82075e-06	6.13124e-06	6.7548e-06	1.89697e-05	6.54924e-06	1.22666e-05	2.84206e-05	1.4521e-05	3.04185e-05	1.68695e-05	1.21103e-05	1.42067e-05
Msr1	3.1708e-06	1.4232e-06	0	1.01823e-06	8.87742e-07	5.52536e-07	1.59487e-06	3.56125e-06	4.24218e-06	2.40859e-06	9.38205e-06	0	8.82156e-06	0	4.66502e-06	3.66464e-06	4.87305e-06	8.88982e-06	1.94893e-06	1.4232e-06	0	5.88188e-07	5.16796e-07	5.52536e-07	5.6565e-07	1.36715e-06	1.9426e-06	2.40859e-06	6.76431e-06	0	5.88647e-06	0	4.66502e-06	3.66464e-06	3.37343e-06	6.70637e-06
Micu3	9.52029e-06	5.48872e-06	1.96678e-05	1.4674e-05	1.10279e-05	1.22971e-05	9.51075e-06	1.34894e-05	1.00127e-05	6.01873e-06	1.71726e-05	9.41549e-06	2.9814e-05	7.44375e-06	1.55852e-05	1.64935e-05	1.25581e-05	3.12856e-05	3.6055e-06	2.84105e-06	5.54895e-06	2.91353e-06	2.44131e-06	2.94679e-06	1.87673e-06	2.78248e-06	2.84346e-06	4.19364e-06	7.33457e-06	6.63288e-06	2.9814e-05	7.44375e-06	1.04602e-05	7.86827e-06	9.2047e-06	1.30956e-05
Zdhhc2	1.37839e-06	3.72841e-06	2.29924e-06	0	5.73508e-07	4.43412e-07	1.08772e-05	2.1623e-05	2.89216e-05	5.75259e-06	0	4.08541e-06	3.03633e-05	2.68013e-05	8.66942e-06	0	5.97201e-06	0	1.37839e-06	2.15821e-06	1.67686e-06	0	5.73508e-07	4.43412e-07	1.92029e-06	4.65408e-06	5.3e-06	4.01085e-06	0	4.08541e-06	3.03633e-05	2.68013e-05	8.66942e-06	0	5.97201e-06	0
Cnot7	2.48118e-05	2.95096e-05	2.79659e-05	2.28794e-05	2.61948e-05	3.16144e-05	3.43464e-05	3.0049e-05	2.9702e-05	3.07619e-05	2.26888e-05	3.54104e-05	2.47954e-05	7.20611e-05	3.72812e-05	2.51041e-05	4.29484e-05	1.64196e-05	5.58839e-06	7.01819e-06	6.50935e-06	3.36526e-06	3.86811e-06	4.30417e-06	3.79444e-06	4.09163e-06	5.22963e-06	1.0644e-05	1.1313e-05	1.25279e-05	1.31605e-05	2.61499e-05	1.75857e-05	1.12391e-05	1.27205e-05	6.83273e-06
Vps37a	3.66523e-05	2.69752e-05	3.05509e-05	5.28528e-05	5.10166e-05	5.12319e-05	3.39425e-05	4.12268e-05	4.63072e-05	4.46614e-05	4.77237e-05	2.46025e-05	3.08547e-05	7.23291e-05	2.8841e-05	5.52107e-05	4.10959e-05	7.04009e-05	7.16544e-06	6.08776e-06	6.589e-06	5.47822e-06	5.3739e-06	5.36295e-06	3.72093e-06	5.46437e-06	6.27754e-06	1.37198e-05	1.25656e-05	1.27394e-05	1.67601e-05	2.55229e-05	1.76451e-05	1.5111e-05	1.61038e-05	2.30417e-05
Mtmr7	5.92905e-07	0	0	0	0	6.07446e-07	2.71663e-07	0	0	0	0	0	0	0	0	0	0	0	5.92905e-07	0	0	0	0	6.07446e-07	1.91736e-07	0	0	0	0	0	0	0	0	0	0	0
Slc7a2	1.18787e-05	1.50468e-05	2.28266e-06	1.46554e-05	3.63912e-05	1.36392e-05	5.12946e-05	4.09771e-05	4.81106e-05	5.37238e-05	6.47702e-05	2.75943e-05	9.56512e-05	3.38669e-05	8.4047e-06	6.20574e-05	1.83648e-05	2.65975e-05	3.98886e-06	5.003e-06	1.6667e-06	2.96656e-06	7.44823e-06	3.79184e-06	6.22013e-06	6.71471e-06	7.83524e-06	1.27612e-05	3.04438e-05	1.22724e-05	6.84474e-05	1.56669e-05	8.4047e-06	2.55591e-05	8.33559e-06	9.07663e-06
Pdgfrl	5.99471e-05	1.86777e-05	1.45005e-05	6.48598e-06	1.08631e-05	7.39346e-06	7.10516e-05	4.39223e-05	3.97341e-05	8.40591e-05	4.3247e-05	2.01632e-05	4.12984e-05	8.26853e-05	2.24684e-05	5.56762e-05	1.62616e-05	1.31077e-05	1.03422e-05	5.78889e-06	4.59402e-06	2.19087e-06	2.68117e-06	2.04808e-06	6.25618e-06	6.16403e-06	6.72384e-06	1.92969e-05	1.2705e-05	1.19322e-05	2.16659e-05	3.20548e-05	1.62281e-05	1.69307e-05	8.35693e-06	1.31077e-05
Mtus1	8.80696e-05	0.000134032	0.000144565	1.13297e-05	1.70791e-05	6.85096e-05	9.63833e-05	0.000115768	0.000177167	0.000138139	0.000175335	0.000174288	0.000190505	0.000177564	0.000148027	0.000135682	0.000216228	0.000147608	1.21853e-05	1.60259e-05	1.61814e-05	2.50147e-06	3.03078e-06	7.0304e-06	9.39988e-06	8.51758e-06	1.39964e-05	2.0436e-05	2.87998e-05	3.09092e-05	7.58874e-05	2.17108e-05	2.41723e-05	2.2011e-05	7.02345e-05	2.60672e-05
B430010I23Rik	4.21559e-05	6.97517e-05	5.43774e-05	6.85957e-06	1.96029e-05	5.40304e-05	6.89621e-06	4.57543e-06	9.57894e-06	1.46535e-05	1.52471e-05	1.02201e-05	7.26411e-06	2.17326e-05	0	3.75576e-05	1.87173e-05	1.9137e-05	9.4555e-06	1.04804e-05	1.05267e-05	1.93414e-06	3.74013e-06	6.49238e-06	1.45624e-06	1.62684e-06	4.51346e-06	8.37238e-06	6.69245e-06	7.16972e-06	7.26411e-06	1.59179e-05	0	2.39558e-05	9.11006e-06	9.2271e-06
Gm16192	2.41967e-06	1.3585e-06	6.23321e-06	3.48593e-07	2.36662e-06	1.11927e-06	1.08983e-06	1.10435e-06	9.75919e-07	0	0	0	0	0	0	2.37722e-06	4.37465e-06	0	1.72491e-06	1.3585e-06	3.10255e-06	3.48593e-07	1.25654e-06	8.18413e-07	5.31588e-07	7.38231e-07	7.301e-07	0	0	0	0	0	0	2.37722e-06	4.37465e-06	0
Fgl1	1.66179e-06	3.98166e-06	3.44972e-06	3.53666e-06	3.42663e-06	3.3978e-06	1.12215e-06	1.84949e-06	2.17184e-06	2.1052e-06	4.99446e-06	0	0	0	0	1.49774e-05	3.65518e-06	5.93202e-06	1.66179e-06	2.30467e-06	3.07801e-06	1.19023e-06	1.3394e-06	1.52668e-06	6.38155e-07	9.45325e-07	1.15937e-06	2.1052e-06	4.99446e-06	0	0	0	0	7.24419e-06	3.65518e-06	5.93202e-06
Pcm1	6.11678e-05	6.69568e-05	8.05088e-05	7.25558e-05	6.50456e-05	5.34535e-05	0.000105896	0.000130901	0.000153363	0.000117599	0.000148174	0.000194832	0.000207233	0.000160495	0.000230387	0.000205541	0.000163287	0.00013427	9.20946e-06	1.02035e-05	1.12151e-05	6.57494e-06	6.98554e-06	5.61769e-06	6.75827e-06	1.02408e-05	1.32709e-05	2.38361e-05	2.78999e-05	3.4525e-05	5.82387e-05	4.00127e-05	6.81342e-05	3.17526e-05	2.74059e-05	2.49419e-05
Asah1	9.4549e-05	0.000103371	0.000107991	4.05573e-05	4.95083e-05	6.04286e-05	5.30366e-05	5.93778e-05	7.47234e-05	8.99768e-05	9.50497e-05	9.26847e-05	8.65274e-05	9.33636e-05	0.000145892	0.000129538	9.93872e-05	8.25496e-05	1.17028e-05	1.34493e-05	1.21838e-05	4.48199e-06	5.10995e-06	6.40463e-06	4.84935e-06	6.46839e-06	7.69063e-06	2.00463e-05	2.21394e-05	1.86872e-05	4.43976e-05	2.70749e-05	3.8701e-05	2.40708e-05	2.16123e-05	1.43212e-05
Frg1	4.10921e-05	6.97729e-05	5.44253e-05	3.16033e-05	3.79995e-05	4.73354e-05	5.36683e-05	5.57765e-05	8.00953e-05	6.83071e-05	6.63892e-05	4.49084e-05	9.35955e-05	4.56105e-05	3.25139e-05	3.95516e-05	4.17253e-05	3.81818e-05	7.16775e-06	1.04073e-05	8.78455e-06	4.1082e-06	4.58988e-06	4.93253e-06	4.90304e-06	6.62968e-06	9.30244e-06	1.45194e-05	1.50263e-05	1.63834e-05	5.08442e-05	1.47276e-05	1.50503e-05	9.82515e-06	1.17525e-05	1.12392e-05
Fat1	1.01718e-05	2.59453e-06	1.01365e-05	2.7387e-05	2.36019e-05	9.32936e-06	4.57722e-05	3.96344e-05	5.99902e-05	3.55617e-05	4.1279e-05	2.14688e-05	2.12855e-05	0	5.38918e-05	1.63589e-05	1.23381e-05	3.07248e-05	3.55361e-06	1.8375e-06	3.85957e-06	4.27797e-06	3.75163e-06	2.46711e-06	4.58751e-06	4.83946e-06	8.40008e-06	9.93904e-06	1.36052e-05	1.02965e-05	1.63728e-05	0	5.38918e-05	8.03624e-06	5.8215e-06	1.11722e-05
F11	0	0	0	0	0	0	1.4009e-07	2.07121e-07	0	0	0	0	0	0	0	0	2.57191e-06	0	0	0	0	0	0	0	1.4009e-07	2.07121e-07	0	0	0	0	0	0	0	0	2.57191e-06	0
Klkb1	1.06243e-05	6.04438e-06	4.88067e-06	2.7737e-06	2.02316e-06	4.06725e-06	4.85811e-06	1.09345e-05	1.06843e-05	7.48578e-06	1.3405e-05	0	0	0	3.26289e-05	0	0	0	3.76784e-06	3.05557e-06	2.60787e-06	1.06782e-06	1.11856e-06	1.46364e-06	1.69844e-06	2.86355e-06	3.28844e-06	5.21126e-06	6.42668e-06	0	0	0	2.59941e-05	0	0	0
Cyp4v3	8.67514e-06	1.35496e-05	7.72252e-06	2.38326e-06	1.79951e-06	2.05896e-06	6.10151e-06	1.03577e-05	1.12019e-05	2.14156e-05	1.71085e-05	3.55923e-05	1.32152e-05	2.70716e-05	2.26571e-05	8.97705e-06	2.13755e-05	1.35069e-05	3.51993e-06	4.4492e-06	3.14882e-06	1.21838e-06	1.08369e-06	1.11502e-06	1.26925e-06	2.63953e-06	3.63731e-06	1.2907e-05	8.19344e-06	1.42646e-05	1.32152e-05	1.10855e-05	1.17482e-05	5.03359e-06	9.59499e-06	6.39764e-06
Fam149a	1.35894e-05	1.32851e-05	1.07797e-05	9.37383e-06	2.8597e-06	4.17334e-06	1.36077e-05	1.39302e-05	1.24344e-05	8.66083e-06	4.53246e-06	3.71773e-06	0	2.27277e-05	6.73771e-06	9.14126e-06	1.4377e-05	2.77692e-06	4.37915e-06	4.37069e-06	4.04024e-06	2.73688e-06	1.27437e-06	1.82191e-06	2.18492e-06	2.85324e-06	3.1812e-06	5.17288e-06	4.53246e-06	3.71773e-06	0	1.62357e-05	6.73771e-06	6.37029e-06	1.16591e-05	2.77692e-06
Tlr3	7.6785e-06	6.93837e-06	1.32716e-05	1.68533e-06	4.07725e-06	3.14854e-06	2.04737e-05	1.05111e-05	2.68926e-05	1.47352e-05	1.46026e-05	1.7616e-05	8.47913e-06	4.61501e-05	5.56791e-06	2.85059e-05	6.52791e-05	4.59821e-05	3.41315e-06	3.16198e-06	4.17553e-06	9.94262e-07	1.43147e-06	1.34226e-06	3.4887e-06	2.15172e-06	5.64294e-06	6.34632e-06	7.10115e-06	1.02611e-05	8.47913e-06	4.61501e-05	5.56791e-06	1.41118e-05	1.72661e-05	1.59289e-05
Sorbs2	1.16606e-06	1.78814e-06	0	0	0	0	8.01065e-06	1.20247e-06	6.73384e-07	1.90155e-06	3.4355e-06	0	0	0	0	2.1662e-06	0	0	1.16606e-06	1.78814e-06	0	0	0	0	5.5892e-06	7.57375e-07	6.73384e-07	1.90155e-06	3.4355e-06	0	0	0	0	2.1662e-06	0	0
Pdlim3	1.40126e-06	0	0	0	0	0	3.17585e-05	2.79722e-06	0	0	0	0	0	0	0	0	3.10072e-06	0	1.40126e-06	0	0	0	0	0	7.7958e-06	1.74241e-06	0	0	0	0	0	0	0	0	3.10072e-06	0
1700029J07Rik	2.86275e-06	0	3.10942e-06	8.16894e-07	2.44318e-06	2.0015e-06	2.54085e-06	7.80875e-07	6.52315e-07	4.37714e-06	5.92541e-06	0	0	0	6.39093e-06	1.79068e-05	0	3.62361e-06	2.0244e-06	0	2.20156e-06	8.16894e-07	1.28326e-06	1.18215e-06	8.49381e-07	4.60809e-07	6.52315e-07	4.37714e-06	5.92541e-06	0	0	0	6.39093e-06	9.68665e-06	0	3.62361e-06
Ufsp2	5.3892e-05	4.96288e-05	3.3443e-05	5.24335e-05	3.97143e-05	3.67967e-05	0.00013161	0.000106581	6.37423e-05	2.51142e-05	6.69135e-05	3.14267e-05	2.31796e-05	9.96274e-05	6.69953e-05	6.06991e-05	6.62224e-05	4.54656e-05	8.69085e-06	8.96353e-06	6.67572e-06	5.80693e-06	4.76697e-06	4.9072e-06	7.12632e-06	8.16235e-06	7.10767e-06	1.05676e-05	2.06744e-05	1.11205e-05	1.37131e-05	2.43932e-05	2.60413e-05	1.80668e-05	1.81195e-05	1.1651e-05
Ankrd37	0	0	3.25606e-06	2.78589e-06	4.32891e-06	4.02649e-06	1.53951e-06	5.04551e-07	6.76519e-07	0	0	0	0	0	7.1536e-06	0	6.4119e-06	0	0	0	2.29696e-06	1.17877e-06	1.67453e-06	1.67739e-06	7.88501e-07	3.56082e-07	6.76519e-07	0	0	0	0	0	7.1536e-06	0	4.45606e-06	0
Lrp2bp	0	0	0	0	0	0	6.47871e-07	0	0	0	4.81211e-06	0	0	0	0	0	0	0	0	0	0	0	0	0	5.06934e-07	0	0	0	4.81211e-06	0	0	0	0	0	0	0
Snx25	1.92969e-06	3.13989e-06	1.52726e-06	2.22954e-06	3.27365e-06	2.67132e-06	6.26979e-06	9.14319e-06	8.46604e-06	1.88981e-06	0	5.10112e-06	2.33637e-05	0	0	1.67377e-05	6.75274e-06	2.74983e-06	1.49571e-06	2.23294e-06	1.52726e-06	1.28798e-06	1.27565e-06	1.26361e-06	1.50968e-06	2.62234e-06	3.07105e-06	1.88981e-06	0	5.10112e-06	2.33637e-05	0	0	1.16972e-05	4.67442e-06	2.74983e-06
Cfap97	1.95992e-05	2.57575e-05	3.54707e-05	2.50361e-05	1.60332e-05	1.76964e-05	3.67204e-05	2.59957e-05	2.73597e-05	1.25051e-05	1.90612e-05	5.57624e-05	6.43361e-05	2.36547e-05	6.57605e-05	3.57549e-05	2.45969e-05	4.08884e-05	5.31284e-06	6.0556e-06	6.92867e-06	4.32243e-06	3.22046e-06	3.28335e-06	3.7959e-06	3.94758e-06	5.21898e-06	6.03448e-06	9.39784e-06	2.04538e-05	2.75672e-05	1.26838e-05	2.87261e-05	1.05003e-05	9.18738e-06	1.16568e-05
Slc25a4	0.00062755	0.000650232	0.000693967	0.000487922	0.000494775	0.000500146	0.0004946	0.00036081	0.000282883	0.000480791	0.000393932	0.000379879	0.000435618	0.000293254	0.00026326	0.000274502	0.000252451	0.000292131	3.07163e-05	3.17662e-05	3.20201e-05	1.85987e-05	1.83816e-05	1.85372e-05	1.5601e-05	1.7294e-05	1.42608e-05	3.4163e-05	4.29667e-05	4.05681e-05	0.000142565	4.48103e-05	4.9991e-05	2.8408e-05	3.88276e-05	3.29124e-05
Acsl1	7.65391e-06	1.11879e-05	1.73376e-05	7.84113e-06	5.3137e-06	2.87688e-06	7.7454e-06	8.45066e-06	9.84627e-06	5.29144e-06	4.33057e-06	3.44544e-06	7.30575e-06	0	7.31439e-06	2.31641e-05	1.68495e-05	2.64656e-05	3.40243e-06	3.92469e-06	4.92396e-06	2.1931e-06	1.84642e-06	1.30804e-06	1.70775e-06	2.52015e-06	3.4926e-06	4.20068e-06	4.33057e-06	3.44544e-06	7.30575e-06	0	7.31439e-06	1.35118e-05	7.11724e-06	9.78463e-06
Cenpu	1.84125e-06	0	0	1.00547e-06	5.12189e-07	1.2891e-06	7.87372e-06	1.8319e-06	8.90596e-06	0	0	0	7.3037e-06	0	6.78535e-06	0	0	0	1.30392e-06	0	0	7.45726e-07	3.696e-07	9.53981e-07	1.68091e-06	8.88399e-07	3.22153e-06	0	0	0	7.3037e-06	0	6.78535e-06	0	0	0
Primpol	2.76656e-06	6.95541e-06	4.79563e-06	8.84524e-07	1.28713e-06	0	9.36269e-06	1.28177e-05	4.53077e-06	7.07953e-06	5.67463e-06	1.42456e-05	7.24593e-06	0	5.64067e-06	1.23241e-05	3.6283e-06	1.28645e-05	2.02371e-06	3.47933e-06	2.44731e-06	5.10961e-07	9.88726e-07	0	1.80491e-06	2.50443e-06	1.86262e-06	4.92648e-06	3.95005e-06	8.09918e-06	7.24593e-06	0	5.64067e-06	6.84308e-06	3.6283e-06	6.18684e-06
Casp3	1.49396e-05	5.21067e-06	1.29795e-05	4.88262e-06	3.13713e-06	3.26857e-06	4.76441e-05	4.76545e-05	3.47465e-05	1.30368e-05	2.81507e-05	7.90136e-06	3.40407e-05	6.13286e-06	4.966e-05	4.40526e-05	3.28001e-05	1.45312e-05	4.45267e-06	2.99357e-06	4.2877e-06	1.62527e-06	1.40118e-06	1.30104e-06	3.91237e-06	5.5857e-06	5.34951e-06	6.43565e-06	1.15128e-05	7.90136e-06	1.16572e-05	6.13286e-06	1.97162e-05	1.83054e-05	1.22612e-05	9.18133e-06
Irf2	0.000105162	0.000103309	0.000103262	4.25888e-05	5.57922e-05	4.76575e-05	5.36671e-05	5.9297e-05	7.87017e-05	0.000103467	0.000112468	0.000112345	0.00011927	0.000103008	0.000142522	0.000142437	0.000145913	0.000121079	1.38778e-05	1.28369e-05	1.13684e-05	4.96114e-06	6.27746e-06	5.52871e-06	4.69176e-06	5.53482e-06	7.63424e-06	1.89352e-05	2.70912e-05	2.33991e-05	5.09042e-05	2.59466e-05	4.03645e-05	2.08144e-05	2.42222e-05	2.14217e-05
Stox2	0	0	0	0	0	0	5.24375e-06	1.85514e-06	3.49359e-06	3.60879e-06	2.72253e-06	0	0	0	4.62943e-05	0	1.23379e-05	0	0	0	0	0	0	0	1.62296e-06	8.96448e-07	2.50283e-06	3.60879e-06	2.72253e-06	0	0	0	3.12049e-05	0	1.23379e-05	0
Trappc11	9.18107e-06	1.75227e-05	1.36281e-05	8.91924e-06	8.0579e-06	1.02299e-05	2.38541e-05	2.09029e-05	2.40177e-05	1.47981e-05	2.05398e-05	1.86944e-05	3.46973e-05	2.59275e-05	2.06029e-05	8.82547e-06	2.4736e-05	1.29427e-05	3.70165e-06	4.99918e-06	4.32382e-06	2.24401e-06	1.9886e-06	2.66207e-06	3.49065e-06	3.84325e-06	5.08341e-06	7.6514e-06	1.03283e-05	9.09729e-06	2.71353e-05	1.42881e-05	1.07879e-05	5.03775e-06	8.19931e-06	6.13297e-06
Rwdd4a	3.03228e-05	2.72692e-05	3.40387e-05	0.000128281	9.50397e-05	8.08694e-05	2.70645e-05	2.90632e-05	3.08877e-05	1.05569e-05	3.86666e-05	2.45626e-05	2.05171e-05	0	4.17115e-05	1.85038e-05	2.60546e-05	1.51929e-05	6.14009e-06	6.67774e-06	6.82638e-06	8.90537e-06	7.30791e-06	6.77873e-06	2.86994e-06	4.26732e-06	5.80141e-06	5.2038e-06	1.21659e-05	1.0418e-05	1.06878e-05	0	1.49129e-05	9.10592e-06	1.06624e-05	7.46469e-06
Ing2	1.27844e-05	0	3.92422e-06	1.06516e-05	1.19314e-05	9.27954e-06	3.58851e-05	3.18093e-05	3.83223e-05	3.09925e-05	2.35622e-05	4.81404e-05	4.82076e-05	2.58263e-05	4.52812e-05	2.78813e-05	4.78863e-05	1.69014e-05	4.2428e-06	0	2.2572e-06	2.75956e-06	2.79308e-06	2.82742e-06	3.85638e-06	4.41538e-06	5.50186e-06	1.16727e-05	9.27305e-06	1.51503e-05	2.55079e-05	1.42406e-05	1.71096e-05	1.03647e-05	1.40081e-05	8.23756e-06
Cdkn2aip	1.59702e-05	1.74537e-05	1.34734e-05	4.24125e-06	9.80232e-06	1.1518e-05	1.00823e-05	1.2117e-05	1.54141e-05	2.83401e-05	1.57296e-05	2.30005e-05	2.22095e-05	2.07843e-05	2.54901e-05	7.63266e-06	1.88111e-05	9.93661e-06	4.72398e-06	5.13379e-06	4.25124e-06	1.59869e-06	2.07996e-06	2.74083e-06	1.97051e-06	2.66571e-06	3.39104e-06	9.44349e-06	1.02588e-05	9.94318e-06	1.65101e-05	1.06022e-05	1.36604e-05	7.63266e-06	8.03953e-06	7.45753e-06
E030037K01Rik	0	0	0	0	0	0	0	3.19049e-07	4.00154e-07	0	0	0	0	0	0	0	0	0	0	0	0	0	0	0	0	3.19049e-07	4.00154e-07	0	0	0	0	0	0	0	0	0
Wwc2	8.40451e-05	9.16516e-05	9.432e-05	5.61878e-05	6.06961e-05	7.85268e-05	0.000134392	0.000190943	0.000205762	0.000168374	0.000206416	0.000226152	0.000178789	0.000197776	0.000122141	0.000226689	0.000225185	0.00022495	1.12237e-05	1.26825e-05	1.19558e-05	6.02986e-06	5.94987e-06	7.23591e-06	8.43436e-06	1.29195e-05	1.50872e-05	2.97422e-05	3.17085e-05	5.45842e-05	4.39304e-05	2.87418e-05	3.19905e-05	4.98303e-05	2.96337e-05	2.96874e-05
Dctd	0	0	0	5.72066e-06	9.08308e-06	4.36037e-06	5.84799e-06	2.93118e-06	1.8941e-06	0	3.65048e-06	0	0	0	0	0	0	0	0	0	0	1.78831e-06	2.34684e-06	1.80322e-06	1.63247e-06	1.209e-06	1.15994e-06	0	3.65048e-06	0	0	0	0	0	0	0
Tenm3	0	0	0	0	0	0	5.19372e-07	1.5162e-06	0	3.58889e-06	0	0	0	0	0	0	0	0	0	0	0	0	0	0	3.00344e-07	1.09002e-06	0	3.58889e-06	0	0	0	0	0	0	0	0
Aga	6.89655e-05	8.3139e-05	0.000108147	5.32249e-05	5.46738e-05	5.86009e-05	5.9192e-05	5.28019e-05	7.92966e-05	5.33919e-05	7.46186e-05	6.20496e-05	6.67496e-05	7.38538e-05	7.96643e-05	5.87995e-05	5.84366e-05	5.65023e-05	9.77579e-06	1.0871e-05	1.09866e-05	5.53851e-06	5.58136e-06	6.06634e-06	5.20502e-06	5.81483e-06	8.79005e-06	1.56216e-05	1.85382e-05	2.08223e-05	3.07096e-05	2.59298e-05	2.73298e-05	1.65389e-05	1.72688e-05	1.55427e-05
Neil3	2.50624e-06	0	1.71369e-06	0	0	0	2.33234e-05	2.2891e-05	5.8592e-05	0	0	0	0	0	0	0	0	0	1.86543e-06	0	1.71369e-06	0	0	0	4.46977e-06	4.51304e-06	1.07252e-05	0	0	0	0	0	0	0	0	0
Vegfc	6.5815e-05	6.3616e-05	9.28359e-05	8.06386e-05	4.8987e-05	5.10445e-05	0.000143337	0.00011582	0.000103491	0.000106488	0.000129865	0.000155121	7.38382e-05	9.36705e-05	0.000157723	0.000131034	0.000141572	0.000133613	9.84713e-06	9.75112e-06	1.20274e-05	7.55871e-06	5.33383e-06	5.5131e-06	8.32711e-06	9.99169e-06	1.06221e-05	1.73904e-05	2.49895e-05	2.99884e-05	2.59908e-05	2.37687e-05	4.28582e-05	1.88413e-05	2.14076e-05	2.18189e-05
Spcs3	2.70041e-05	2.83633e-05	4.16587e-05	7.78425e-05	6.02922e-05	4.41016e-05	5.18294e-05	4.48179e-05	5.19868e-05	9.41562e-06	1.40796e-05	2.64158e-05	7.92105e-05	2.6302e-05	2.65251e-05	3.8443e-05	4.06568e-05	6.15306e-05	7.09281e-06	7.01616e-06	7.54867e-06	6.88241e-06	6.37759e-06	4.97058e-06	4.94871e-06	5.78193e-06	6.61051e-06	4.62271e-06	7.95982e-06	1.16516e-05	4.47193e-05	1.08245e-05	1.13145e-05	1.26413e-05	1.09343e-05	1.62007e-05
Asb5	0	0	0	0	0	0	9.48167e-07	0	0	0	0	0	0	0	0	0	0	0	0	0	0	0	0	0	9.48167e-07	0	0	0	0	0	0	0	0	0	0	0
Gpm6a	1.26839e-05	1.49631e-06	0	0	0	0	1.33636e-07	0	7.34106e-07	0	0	0	0	6.45816e-06	0	3.52974e-06	0	0	9.08535e-06	1.49631e-06	0	0	0	0	1.33636e-07	0	5.22703e-07	0	0	0	0	6.45816e-06	0	3.52974e-06	0	0
Hpgd	3.06429e-05	9.4326e-06	1.37968e-05	1.56099e-06	5.17681e-07	2.13928e-06	5.60682e-06	3.57643e-06	2.41744e-06	6.91235e-06	1.34222e-05	6.20832e-06	2.08968e-05	7.80434e-06	2.83023e-05	8.7398e-06	3.22141e-05	6.29937e-06	7.51036e-06	3.53746e-06	4.22873e-06	1.10461e-06	5.17681e-07	1.25766e-06	1.70339e-06	1.10934e-06	9.58525e-07	4.84089e-06	8.54988e-06	4.35756e-06	1.34608e-05	5.20862e-06	1.56739e-05	4.91956e-06	8.9945e-06	3.49465e-06
Cep44	2.26201e-05	1.71079e-05	2.19306e-05	1.15243e-05	9.13478e-06	8.49768e-06	1.67352e-05	1.9273e-05	3.76823e-05	2.54287e-05	2.53145e-05	1.76186e-05	2.83523e-05	2.76322e-05	3.09319e-05	1.22393e-05	3.84495e-05	2.72856e-05	6.03893e-06	5.97877e-06	5.79922e-06	2.6427e-06	2.3671e-06	2.32892e-06	2.5584e-06	2.9449e-06	6.34409e-06	9.05007e-06	9.27029e-06	1.0243e-05	1.6824e-05	1.13001e-05	2.35307e-05	5.89551e-06	1.24406e-05	1.12631e-05
Fbxo8	3.29626e-05	4.00372e-05	2.78932e-05	6.22027e-06	1.08615e-05	6.75724e-06	2.11896e-05	3.17044e-05	2.71737e-05	1.31336e-05	4.27505e-05	1.99595e-05	2.76923e-05	4.01408e-05	4.73145e-05	3.66198e-05	3.01825e-05	3.60837e-05	6.61026e-06	8.32558e-06	6.15505e-06	1.86219e-06	2.4217e-06	1.98329e-06	3.3739e-06	4.90104e-06	5.50449e-06	6.51054e-06	1.32583e-05	1.01098e-05	1.64865e-05	2.59403e-05	2.81075e-05	9.86585e-06	1.06726e-05	1.48367e-05
Hand2	0.000307601	0.000378806	0.000359259	5.54292e-05	3.30238e-05	4.07475e-05	0.000388156	0.000510152	0.000668806	0.000751023	0.000877245	0.00080447	0.000719592	0.000628851	0.000967679	0.00102071	0.00114818	0.000981598	2.2049e-05	2.51145e-05	2.65097e-05	5.77347e-06	5.05427e-06	6.0941e-06	1.79978e-05	2.40143e-05	3.77402e-05	0.000105713	0.000110747	0.00010565	0.000178281	6.75398e-05	0.000133468	0.000122152	9.19938e-05	9.75076e-05
Gm34030	6.22188e-05	5.57926e-05	6.5806e-05	0	0	5.15705e-06	3.70143e-05	5.19071e-05	3.43505e-05	9.39435e-05	8.86899e-05	8.75764e-05	0.000116342	5.23539e-05	8.68272e-05	6.58415e-05	5.03451e-05	4.13427e-05	1.03382e-05	1.00685e-05	1.05093e-05	0	0	1.76404e-06	3.72429e-06	6.475e-06	5.74474e-06	2.06973e-05	1.72414e-05	1.96658e-05	5.68383e-05	2.35877e-05	2.75637e-05	2.24492e-05	1.87159e-05	1.53708e-05
5033428I22Rik	7.56715e-05	6.61478e-05	6.72918e-05	1.89909e-05	2.71174e-05	2.08111e-05	6.47962e-05	7.7465e-05	8.87608e-05	4.88406e-05	4.19653e-05	2.3704e-05	5.49701e-05	4.1792e-05	5.1023e-05	9.62534e-05	7.35264e-05	9.64995e-05	1.09342e-05	1.06662e-05	9.60193e-06	3.35746e-06	3.98533e-06	3.55941e-06	5.39139e-06	8.18399e-06	1.0175e-05	1.00668e-05	1.15845e-05	1.02131e-05	2.81666e-05	1.55617e-05	1.9268e-05	2.50264e-05	1.89236e-05	1.97105e-05
Sap30	1.40824e-05	7.60723e-06	9.38e-06	1.52727e-05	1.54352e-05	8.61986e-06	6.59243e-06	1.27389e-05	6.67132e-06	0	4.00306e-06	5.6485e-06	5.45741e-06	0	0	2.32254e-06	1.04646e-05	5.64707e-06	5.09601e-06	3.4198e-06	3.6223e-06	2.84238e-06	2.90692e-06	2.28246e-06	1.32097e-06	2.70885e-06	2.54905e-06	0	4.00306e-06	5.6485e-06	5.45741e-06	0	0	2.32254e-06	5.81001e-06	3.91767e-06
Hmgb2	0.000197367	0.000110509	0.00010262	4.71036e-05	4.84167e-05	3.51884e-05	0.000509913	0.000896825	0.00147682	5.02178e-05	8.26165e-05	0.000110752	0.000115737	0.000114207	0.000132528	0.00014529	0.000119716	0.000131933	3.9799e-05	1.45251e-05	1.16589e-05	5.48815e-06	5.76361e-06	5.03349e-06	5.93695e-05	9.08354e-05	0.000158784	1.21509e-05	1.87202e-05	3.21299e-05	5.22088e-05	3.01376e-05	2.93478e-05	2.67991e-05	2.13628e-05	3.00064e-05
Galnt7	1.2447e-05	1.3559e-05	1.50248e-05	6.97785e-06	1.04562e-05	5.84224e-06	2.36078e-05	1.98801e-05	3.85323e-05	2.96094e-05	2.11701e-05	1.38478e-05	7.8328e-06	3.23669e-05	2.33764e-05	4.72795e-05	3.46123e-05	2.99512e-05	4.62599e-06	4.51491e-06	4.79952e-06	2.09034e-06	2.5403e-06	1.9029e-06	2.98481e-06	3.0932e-06	6.69437e-06	1.30628e-05	9.75077e-06	1.03697e-05	7.8328e-06	2.61269e-05	1.22443e-05	1.80245e-05	1.65923e-05	1.45951e-05
Aadat	0	0	0	0	0	0	0	3.31417e-07	0	0	0	0	0	0	6.60204e-06	2.31156e-06	0	0	0	0	0	0	0	0	0	3.31417e-07	0	0	0	0	0	0	6.60204e-06	2.31156e-06	0	0
Mfap3l	1.4843e-06	0	1.10216e-06	0	0	0	2.21014e-06	1.64117e-06	2.03186e-06	0	0	0	5.18198e-06	0	0	0	0	7.36866e-06	1.4843e-06	0	1.10216e-06	0	0	0	7.44648e-07	8.81222e-07	1.47995e-06	0	0	0	5.18198e-06	0	0	0	0	5.10925e-06
Hpf1	5.75561e-05	5.4571e-05	5.56904e-05	0.000112678	0.000109065	8.2525e-05	0.000100416	9.89497e-05	8.55934e-05	5.98973e-05	4.83735e-05	4.92348e-05	3.63588e-05	3.88642e-05	3.37773e-05	5.81531e-05	4.33344e-05	3.08368e-05	8.78795e-06	8.43105e-06	9.75072e-06	8.12067e-06	7.46823e-06	7.23465e-06	6.43837e-06	7.37031e-06	9.6771e-06	1.61654e-05	1.04374e-05	1.75574e-05	1.27315e-05	2.00316e-05	1.45516e-05	1.77925e-05	1.15379e-05	1.1054e-05
Clcn3	1.83283e-05	2.61044e-05	2.55296e-05	1.35701e-05	1.40167e-05	1.37302e-05	4.1927e-05	3.9554e-05	3.82741e-05	3.96788e-05	2.61805e-05	3.6982e-05	2.57304e-05	5.6516e-06	1.33055e-05	1.63898e-05	2.1533e-05	1.73859e-05	4.71372e-06	6.81448e-06	6.45628e-06	3.12446e-06	2.83436e-06	2.92609e-06	6.16239e-06	6.2101e-06	6.01524e-06	1.51139e-05	1.15429e-05	1.58471e-05	1.09209e-05	5.6516e-06	8.93634e-06	6.91362e-06	8.19494e-06	7.79934e-06
B230317F23Rik	0	0	0	0	0	0	0	0	3.7167e-07	0	0	0	0	0	0	0	0	0	0	0	0	0	0	0	0	0	3.7167e-07	0	0	0	0	0	0	0	0	0
Nek1	1.68857e-05	2.64342e-05	1.49152e-05	1.1386e-05	1.02395e-05	8.76994e-06	2.04008e-05	2.33595e-05	2.12209e-05	2.52096e-05	2.89457e-05	4.94332e-06	3.58289e-05	2.7188e-05	1.64869e-05	8.01701e-06	1.69969e-05	2.45046e-05	5.22873e-06	6.61819e-06	4.61017e-06	2.63755e-06	2.37424e-06	2.17773e-06	2.83588e-06	4.04008e-06	4.22192e-06	9.3425e-06	1.09125e-05	4.94332e-06	2.35797e-05	1.48458e-05	1.11047e-05	6.13892e-06	9.58246e-06	1.0608e-05
Sh3rf1	2.02144e-05	2.95886e-05	2.66981e-05	1.63448e-05	1.48075e-05	9.94905e-06	1.89052e-05	3.09027e-05	3.5166e-05	2.06871e-05	2.8351e-05	3.51274e-05	6.78604e-05	4.56291e-05	3.22525e-05	3.77141e-05	3.65886e-05	1.25143e-05	5.84606e-06	6.73128e-06	6.28937e-06	3.08232e-06	2.9176e-06	2.74455e-06	2.51728e-06	4.29522e-06	5.81444e-06	8.8618e-06	9.53974e-06	1.57432e-05	3.35449e-05	2.59672e-05	1.75789e-05	1.22396e-05	1.39724e-05	5.99252e-06
Cbr4	2.15302e-05	1.46875e-05	1.89797e-05	6.63578e-06	6.66992e-06	6.21625e-06	1.48729e-05	1.82669e-05	1.33517e-05	2.10737e-05	1.3536e-05	3.9397e-06	7.14144e-06	3.35406e-05	2.83515e-05	2.85272e-06	3.09521e-05	1.51849e-05	6.75797e-06	4.57605e-06	4.94483e-06	1.87583e-06	1.79423e-06	1.99312e-06	2.19864e-06	3.21348e-06	3.53789e-06	7.37293e-06	7.86154e-06	3.9397e-06	7.14144e-06	2.64146e-05	1.55255e-05	2.85272e-06	1.37743e-05	7.16351e-06
Palld	9.70263e-05	6.3763e-05	2.24233e-05	0.00032194	0.000426156	0.000312998	0.000492583	0.000442153	0.000233375	0.000264558	0.000143312	0.000112944	0.000193384	0.000124814	0.000138009	0.000125924	0.000113464	6.98833e-05	1.15718e-05	9.60611e-06	6.36702e-06	1.75153e-05	2.20719e-05	1.98916e-05	2.52966e-05	3.14938e-05	1.99819e-05	4.48636e-05	2.46595e-05	3.01277e-05	6.49966e-05	4.61823e-05	4.13806e-05	2.46873e-05	2.82151e-05	1.91808e-05
Ddx60	2.95613e-05	1.98476e-05	1.33062e-05	1.17334e-06	5.24424e-06	3.13703e-06	2.10074e-05	4.38607e-05	6.6642e-05	5.86026e-05	4.75672e-05	6.381e-05	6.25466e-05	5.53282e-05	3.51549e-05	4.33601e-05	3.84008e-05	5.13323e-05	6.80737e-06	5.38184e-06	4.17018e-06	9.21302e-07	1.61336e-06	1.44131e-06	3.10137e-06	5.54007e-06	9.77254e-06	1.85665e-05	1.44911e-05	2.09449e-05	2.34867e-05	1.95527e-05	1.24668e-05	1.96922e-05	1.4578e-05	1.45768e-05
Spock3	0	0	0	0	0	0	0	0	0	0	0	0	0	0	0	0	0	0	0	0	0	0	0	0	0	0	0	0	0	0	0	0	0	0	0	0
Cpe	2.99906e-06	0	0	0	0	0	7.06583e-07	1.40788e-07	0	0	3.44716e-06	0	0	0	0	0	0	0	1.72653e-06	0	0	0	0	0	3.57111e-07	1.40788e-07	0	0	3.44716e-06	0	0	0	0	0	0	0
Msmo1	1.09286e-05	1.29878e-05	1.74082e-05	2.96698e-05	1.82592e-05	7.94142e-06	4.37881e-06	7.15576e-06	1.32539e-05	1.84045e-05	8.07832e-06	4.23436e-06	1.24054e-05	5.27524e-05	0	8.77673e-06	1.76718e-05	1.43321e-05	3.66368e-06	4.52118e-06	4.89629e-06	5.04283e-06	3.53694e-06	2.56086e-06	1.09802e-06	1.88169e-06	3.76466e-06	7.47415e-06	5.62369e-06	4.23436e-06	1.24054e-05	5.27524e-05	0	6.13783e-06	7.67659e-06	6.81229e-06
Klhl2	1.36583e-05	2.90562e-05	1.74327e-05	1.5389e-05	1.29512e-05	1.46494e-05	6.7361e-06	1.08034e-05	1.40011e-05	1.09091e-05	1.72869e-05	2.31593e-05	2.57222e-05	0	1.11762e-05	9.55124e-06	2.24887e-05	3.8285e-05	4.64181e-06	6.70009e-06	5.21105e-06	3.1384e-06	2.66743e-06	3.67318e-06	1.33514e-06	2.71521e-06	3.39051e-06	5.76043e-06	7.4895e-06	1.37035e-05	1.06589e-05	0	1.11762e-05	5.47448e-06	8.54475e-06	1.0177e-05
Tmem192	2.01171e-05	2.54228e-05	3.73059e-05	2.49134e-05	1.27502e-05	1.53414e-05	1.6836e-05	2.22114e-05	2.19099e-05	1.7158e-05	2.52128e-05	1.85749e-05	4.8653e-05	3.83782e-05	2.29549e-05	3.90665e-05	3.27277e-05	4.15434e-05	5.53257e-06	6.40737e-06	7.85475e-06	4.16017e-06	2.35491e-06	3.00005e-06	2.15693e-06	4.09857e-06	4.42388e-06	6.68409e-06	1.07049e-05	8.9799e-06	2.90064e-05	1.6511e-05	1.18919e-05	1.3122e-05	1.39568e-05	1.17701e-05
March1	0	0	0	0	0	0	1.70185e-06	4.84868e-07	9.77261e-07	0	0	0	0	0	6.78744e-06	3.83177e-06	3.85862e-06	9.1783e-06	0	0	0	0	0	0	7.44029e-07	3.41947e-07	7.16653e-07	0	0	0	0	0	6.78744e-06	3.83177e-06	3.85862e-06	5.22003e-06
Tma16	2.33336e-05	1.25592e-05	1.59997e-05	0.000103892	8.52076e-05	8.24249e-05	9.76233e-06	1.01227e-05	1.18214e-05	1.02622e-05	8.5422e-06	1.0549e-05	2.48257e-05	2.00557e-05	0	1.5488e-05	1.97852e-05	1.99126e-05	5.55354e-06	4.36964e-06	4.63143e-06	8.13603e-06	6.99212e-06	7.573e-06	1.8616e-06	2.30115e-06	3.61627e-06	5.06733e-06	5.06103e-06	7.34428e-06	1.03926e-05	1.02837e-05	0	9.61526e-06	8.20381e-06	1.17921e-05
Naf1	8.80974e-06	1.10438e-05	9.41546e-06	3.4368e-05	2.76747e-05	3.39136e-05	1.67655e-05	1.50281e-05	2.07414e-05	1.14686e-05	1.70442e-06	2.86066e-05	1.52391e-05	6.77482e-06	1.37763e-05	1.72589e-05	2.13478e-05	2.40884e-05	3.59664e-06	4.14556e-06	3.62313e-06	4.44248e-06	4.1304e-06	5.14156e-06	2.37039e-06	2.77587e-06	4.69554e-06	5.90617e-06	1.70442e-06	1.26991e-05	1.02533e-05	6.77482e-06	9.24566e-06	8.65475e-06	9.40661e-06	1.29854e-05
Nat2	7.52449e-06	0	0	1.95715e-06	5.56681e-07	1.24435e-06	4.01179e-06	8.50197e-06	7.01637e-06	5.25259e-06	1.15126e-05	1.44969e-05	0	0	0	4.15386e-06	0	2.51799e-06	3.16718e-06	0	0	8.74979e-07	5.56681e-07	7.47993e-07	1.19299e-06	2.40136e-06	2.58995e-06	3.6543e-06	6.59183e-06	8.11877e-06	0	0	0	4.15386e-06	0	2.51799e-06
Psd3	1.72049e-05	1.39585e-05	2.01062e-05	1.72185e-06	5.27444e-07	2.45072e-06	3.25174e-05	2.22265e-05	3.67123e-05	3.08195e-05	3.10949e-05	3.4712e-05	1.15916e-05	3.70571e-05	3.42962e-05	4.52844e-05	2.41763e-05	7.16128e-05	4.54009e-06	4.56988e-06	5.10929e-06	9.79697e-07	5.27444e-07	1.18279e-06	3.79138e-06	3.50115e-06	5.36755e-06	1.1345e-05	1.28223e-05	1.2253e-05	7.86795e-06	2.4873e-05	1.62315e-05	1.3643e-05	9.82058e-06	2.34895e-05
Gm15991	1.37906e-06	0	0	6.21001e-07	0	0	5.09442e-07	6.41567e-07	0	0	0	0	0	0	0	0	0	0	1.37906e-06	0	0	6.21001e-07	0	0	3.87993e-07	6.41567e-07	0	0	0	0	0	0	0	0	0	0
Sh2d4a	9.26324e-07	0	1.14602e-06	0	0	0	0	8.04842e-07	0	0	0	0	0	0	0	0	0	0	9.26324e-07	0	1.14602e-06	0	0	0	0	6.18316e-07	0	0	0	0	0	0	0	0	0	0
Csgalnact1	1.02213e-06	0	0	0	0	0	2.85911e-06	1.4565e-06	8.85396e-07	8.3597e-06	1.71442e-06	0	0	0	0	0	4.15723e-06	0	1.02213e-06	0	0	0	0	0	9.56736e-07	1.12928e-06	8.85396e-07	6.05782e-06	1.71442e-06	0	0	0	0	0	4.15723e-06	0
Ints10	6.01837e-06	8.93594e-06	1.1186e-05	9.33845e-06	1.11537e-05	1.29173e-05	1.92861e-05	1.45464e-05	1.14216e-05	8.36797e-06	1.65964e-05	9.67498e-06	6.25336e-06	6.54531e-06	1.34448e-05	7.15556e-06	2.71332e-05	1.57167e-05	2.60542e-06	3.62573e-06	4.00843e-06	2.32848e-06	2.44493e-06	2.818e-06	2.53326e-06	2.80838e-06	2.95603e-06	5.21301e-06	9.78199e-06	6.84659e-06	6.25336e-06	6.54531e-06	9.03761e-06	3.97361e-06	8.23093e-06	7.68388e-06
Lpl	0.000185262	0.00016553	0.000160201	0.000102992	9.53446e-05	0.000120618	0.00025034	0.000373626	0.000313383	0.000224562	0.00017845	0.000169822	0.000447994	0.000161822	9.45848e-05	0.00031337	0.000173949	0.000223988	1.75979e-05	1.5701e-05	1.60954e-05	1.32195e-05	9.34319e-06	1.06885e-05	1.78889e-05	2.57336e-05	2.65514e-05	4.73546e-05	3.68851e-05	5.19213e-05	0.000161272	4.83437e-05	3.6599e-05	9.33131e-05	3.32582e-05	3.06821e-05
Gm33103	0	0	0	0	0	0	0	0	0	0	0	0	0	0	0	0	0	0	0	0	0	0	0	0	0	0	0	0	0	0	0	0	0	0	0	0
Slc18a1	0	0	0	0	0	0	0	0	0	0	0	0	0	0	0	0	0	0	0	0	0	0	0	0	0	0	0	0	0	0	0	0	0	0	0	0
Atp6v1b2	1.78943e-05	3.72335e-05	1.90419e-05	2.51926e-05	2.5402e-05	3.34645e-05	1.60946e-05	3.0432e-05	3.07264e-05	2.07993e-05	3.03733e-05	6.15884e-05	5.55388e-06	6.74554e-06	3.02603e-05	3.71682e-05	1.72341e-05	3.79642e-05	4.97201e-06	7.11079e-06	4.97197e-06	3.76142e-06	3.70024e-06	4.35325e-06	2.07954e-06	3.8447e-06	5.47435e-06	8.38394e-06	9.26157e-06	2.2253e-05	5.55388e-06	6.74554e-06	2.397e-05	1.14878e-05	6.37284e-06	1.25589e-05
Lzts1	0	3.02832e-06	4.75914e-06	0	0	0	9.25141e-07	1.80306e-06	2.66141e-06	0	0	5.45265e-06	0	6.03649e-06	0	0	0	3.62072e-06	0	2.14024e-06	2.74027e-06	0	0	0	4.53566e-07	8.27674e-07	1.65095e-06	0	0	5.45265e-06	0	6.03649e-06	0	0	0	3.62072e-06
Zfp930	5.58512e-06	7.02198e-06	8.44086e-06	1.04903e-05	1.35768e-05	1.5861e-05	1.1907e-05	8.41479e-06	7.13314e-06	1.84501e-06	0	0	0	0	7.59621e-06	0	0	3.65367e-06	2.56236e-06	3.17284e-06	3.418e-06	2.3728e-06	3.10114e-06	3.02043e-06	2.11637e-06	2.13801e-06	2.63597e-06	1.84501e-06	0	0	0	0	7.59621e-06	0	0	3.65367e-06
D130040H23Rik	1.06691e-05	4.76478e-06	6.54327e-06	3.52776e-07	3.03741e-07	0	5.23642e-06	3.7897e-06	2.88545e-06	1.12781e-05	1.00769e-05	1.9445e-05	0	1.12261e-05	1.43741e-05	2.85378e-05	1.01511e-05	9.39077e-06	3.84257e-06	2.75527e-06	4.06106e-06	3.52776e-07	3.03741e-07	0	1.56913e-06	1.12593e-06	1.24494e-06	6.53113e-06	5.7216e-06	1.9445e-05	0	1.12261e-05	9.72364e-06	1.09255e-05	5.64936e-06	5.24412e-06
Zfp868	7.81566e-06	4.88232e-06	8.70498e-06	4.76659e-06	5.62009e-06	5.19087e-06	4.92188e-06	7.29169e-06	6.69661e-06	0	1.40033e-05	8.59432e-06	1.35702e-05	7.61756e-06	6.35066e-06	7.24115e-06	1.04003e-05	0	3.29503e-06	2.81638e-06	3.534e-06	1.53342e-06	1.81927e-06	1.85575e-06	1.27555e-06	2.04279e-06	2.16915e-06	0	7.27927e-06	6.05946e-06	9.23059e-06	7.61756e-06	6.35066e-06	5.06506e-06	7.63805e-06	0
Zfp964	1.53884e-06	1.50318e-06	1.91745e-06	0	0	0	2.10146e-06	1.299e-06	2.31751e-06	0	7.82397e-06	0	5.17647e-06	7.05681e-06	0	0	0	1.00414e-05	1.53884e-06	1.50318e-06	1.45871e-06	0	0	0	1.00708e-06	8.05689e-07	1.6335e-06	0	5.58687e-06	0	5.17647e-06	7.05681e-06	0	0	0	7.56174e-06
Zfp869	1.56665e-06	0	0	8.75699e-07	0	8.35489e-07	2.0302e-06	3.40967e-06	1.98362e-06	0	3.12495e-06	0	5.16039e-06	6.58517e-06	6.77389e-06	0	9.26811e-06	2.78872e-06	1.56665e-06	0	0	8.75699e-07	0	8.35489e-07	6.68792e-07	1.11599e-06	1.28693e-06	0	3.12495e-06	0	5.16039e-06	6.58517e-06	6.77389e-06	0	6.56877e-06	2.78872e-06
Zfp963	5.27338e-06	1.7646e-06	2.58699e-06	6.88301e-07	6.5551e-07	0	2.77809e-06	1.19604e-06	1.76006e-06	0	0	0	0	7.64953e-06	6.78113e-06	2.91572e-06	3.79818e-06	0	3.05164e-06	1.7646e-06	1.82497e-06	6.88301e-07	6.5551e-07	0	1.22108e-06	7.11889e-07	8.98261e-07	0	0	0	0	7.64953e-06	6.78113e-06	2.91572e-06	3.79818e-06	0
Zfp866	3.4146e-06	2.87674e-06	9.52039e-06	3.44201e-06	2.03097e-06	4.7572e-06	1.25984e-05	1.27415e-05	1.79653e-05	1.25014e-05	1.50504e-05	1.51961e-05	5.53034e-06	0	1.43163e-05	1.18254e-05	1.06929e-05	1.02936e-05	1.72448e-06	2.03377e-06	4.35447e-06	1.41654e-06	1.01922e-06	1.6003e-06	2.16069e-06	2.49448e-06	4.86136e-06	6.10097e-06	7.18067e-06	8.56723e-06	5.53034e-06	0	9.62539e-06	6.73004e-06	5.97954e-06	5.84642e-06
Atp13a1	2.6588e-05	2.4026e-05	1.42619e-05	3.93564e-05	2.76118e-05	2.61853e-05	2.96454e-05	2.88231e-05	5.2194e-05	4.01691e-05	4.77972e-05	9.2407e-06	6.22729e-05	5.83386e-06	5.79137e-05	1.09625e-05	5.07242e-05	2.30697e-05	6.09539e-06	5.98548e-06	4.75837e-06	5.45518e-06	4.02943e-06	3.97482e-06	3.09116e-06	4.06523e-06	7.82628e-06	1.06079e-05	1.41584e-05	6.58516e-06	2.83225e-05	5.83386e-06	2.20438e-05	5.35546e-06	2.18378e-05	7.8086e-06
Gmip	1.0272e-05	1.10276e-05	1.17045e-05	2.16383e-06	7.45792e-06	7.2022e-06	7.30762e-06	8.7889e-06	1.05975e-05	1.00329e-05	8.92016e-06	2.03662e-05	5.30908e-06	1.42383e-05	7.68702e-06	9.19316e-06	1.01452e-05	1.02537e-05	3.69645e-06	3.86458e-06	4.0909e-06	1.02586e-06	2.02383e-06	2.11788e-06	1.46131e-06	2.18886e-06	2.78674e-06	5.63751e-06	5.0499e-06	1.01996e-05	5.30908e-06	9.49227e-06	7.68702e-06	5.24212e-06	5.70627e-06	5.68929e-06
Lpar2	0	1.24856e-06	0	0	0	0	1.52961e-06	1.29547e-06	0	0	0	0	0	6.48234e-06	0	0	3.31394e-06	0	0	1.24856e-06	0	0	0	0	8.25851e-07	9.16854e-07	0	0	0	0	0	6.48234e-06	0	0	3.31394e-06	0
Pbx4	1.28514e-05	0	4.41271e-06	0	0	0	3.12677e-06	6.13352e-06	7.43126e-06	2.67939e-06	8.69265e-06	0	0	0	0	3.10761e-06	0	3.90074e-06	4.96747e-06	0	2.5344e-06	0	0	0	1.14587e-06	1.87306e-06	2.57701e-06	2.67939e-06	8.69265e-06	0	0	0	0	3.10761e-06	0	3.90074e-06
Yjefn3	0	1.7646e-06	1.3475e-06	3.67976e-06	9.69351e-07	1.14261e-06	5.0137e-07	1.06083e-06	0	0	0	3.65975e-06	0	0	0	0	6.01821e-06	0	0	1.7646e-06	1.3475e-06	1.45874e-06	7.00699e-07	8.12022e-07	2.9609e-07	6.26646e-07	0	0	0	3.65975e-06	0	0	0	0	6.01821e-06	0
Ndufa13	0.0005169	0.000501232	0.000564264	0.000298373	0.000316738	0.000330886	0.000363723	0.000319081	0.000278009	0.000417628	0.00033759	0.000247196	0.000345383	0.000264207	0.000362208	0.000221073	0.000244155	0.000261138	2.80476e-05	2.61967e-05	2.67784e-05	1.29415e-05	1.49434e-05	1.48408e-05	1.39803e-05	1.58909e-05	1.72052e-05	3.63106e-05	4.10149e-05	3.91673e-05	7.50222e-05	5.90725e-05	8.03802e-05	3.70445e-05	4.17465e-05	3.46278e-05
Tssk6	0	0	0	5.33418e-07	0	5.82675e-07	1.48634e-06	3.25711e-07	7.14149e-07	0	0	0	0	0	0	0	0	0	0	0	0	5.33418e-07	0	5.82675e-07	7.04466e-07	3.25711e-07	7.14149e-07	0	0	0	0	0	0	0	0	0
Gatad2a	2.67862e-05	2.48144e-05	2.61127e-05	4.06238e-05	3.95906e-05	3.49955e-05	5.50844e-05	5.14555e-05	4.4163e-05	2.55403e-05	4.53083e-05	4.24037e-05	2.87817e-05	5.04144e-05	8.14577e-05	3.27983e-05	4.47898e-05	6.62594e-05	7.17683e-06	6.4855e-06	6.27237e-06	4.98303e-06	4.81018e-06	4.81808e-06	4.59111e-06	5.03854e-06	5.93579e-06	7.18165e-06	1.57044e-05	1.26481e-05	1.53589e-05	2.44166e-05	2.44676e-05	1.39085e-05	1.46921e-05	1.69588e-05
Mau2	4.6277e-05	4.38207e-05	4.89748e-05	1.9285e-05	2.08411e-05	3.2099e-05	3.20765e-05	3.68004e-05	4.21636e-05	6.0445e-05	9.12629e-05	8.04619e-05	8.65187e-05	6.33274e-05	7.71413e-05	5.55655e-05	6.8037e-05	5.82611e-05	7.87522e-06	8.10275e-06	8.46909e-06	3.45895e-06	3.34811e-06	4.67342e-06	4.51933e-06	5.00041e-06	6.07064e-06	1.59154e-05	2.03393e-05	2.31538e-05	3.44745e-05	2.81666e-05	3.02845e-05	1.36296e-05	3.11405e-05	1.39416e-05
Sugp1	1.74594e-05	2.16847e-05	2.73945e-05	1.47242e-05	1.69089e-05	1.21339e-05	1.74994e-05	2.14835e-05	1.78478e-05	2.50379e-05	3.59136e-05	3.59581e-05	0	3.20537e-05	2.82975e-05	5.93139e-06	1.38164e-05	2.56272e-05	4.66439e-06	5.94619e-06	5.99757e-06	2.83053e-06	2.93279e-06	2.86509e-06	2.4508e-06	3.73624e-06	3.7666e-06	9.05505e-06	1.20041e-05	1.42517e-05	0	1.39438e-05	1.19179e-05	4.26741e-06	6.53785e-06	8.8124e-06
Tm6sf2	0	0	0	0	0	0	0	0	0	0	2.26879e-06	0	0	0	0	5.32841e-06	0	0	0	0	0	0	0	0	0	0	0	0	2.26879e-06	0	0	0	0	5.32841e-06	0	0
Rfxank	9.40537e-06	2.54386e-05	1.57379e-05	7.22858e-06	6.53011e-06	3.93007e-06	8.25495e-06	1.65e-05	1.07314e-05	1.19891e-05	1.36638e-05	1.01858e-05	3.22077e-05	0	8.00019e-06	3.73309e-06	8.3067e-06	1.59107e-05	3.56134e-06	6.78751e-06	5.6549e-06	1.94283e-06	1.86702e-06	1.65592e-06	1.55831e-06	3.01928e-06	2.53405e-06	5.99105e-06	6.67581e-06	7.17417e-06	1.34638e-05	0	8.00019e-06	3.73309e-06	5.75006e-06	6.72106e-06
Nr2c2ap	2.59504e-05	3.45184e-05	2.97471e-05	7.15256e-05	6.41646e-05	7.26575e-05	6.44247e-06	6.99889e-06	5.8957e-06	1.58446e-05	8.33044e-06	0	6.68409e-06	6.39022e-06	0	1.19438e-05	1.01185e-05	8.97462e-06	6.01598e-06	7.34319e-06	6.37123e-06	6.11081e-06	5.90217e-06	6.50524e-06	1.45465e-06	1.79808e-06	2.43082e-06	8.89444e-06	5.82103e-06	0	6.68409e-06	6.39022e-06	0	8.34733e-06	5.61411e-06	5.03069e-06
Borcs8	4.7341e-05	4.29331e-05	3.6432e-05	2.89144e-05	2.76626e-05	2.57707e-05	3.6496e-05	3.30906e-05	2.13015e-05	8.4809e-05	4.1853e-05	1.20877e-05	5.02902e-06	1.36828e-05	6.97397e-06	1.39706e-05	2.7227e-05	1.04102e-05	8.31359e-06	8.08751e-06	7.39993e-06	4.22821e-06	3.67973e-06	3.99614e-06	3.79689e-06	4.58981e-06	4.21384e-06	1.85728e-05	1.4102e-05	6.80844e-06	5.02902e-06	9.14371e-06	6.97397e-06	7.80591e-06	1.1745e-05	7.61574e-06
Tmem161a	4.04373e-05	2.62616e-05	3.90493e-05	2.95536e-05	3.47026e-05	3.19797e-05	2.68375e-05	3.12148e-05	3.53525e-05	2.90187e-05	1.65446e-05	2.77695e-05	7.21608e-06	9.37225e-05	1.48637e-05	3.0624e-05	1.22283e-05	1.69068e-05	7.86301e-06	5.99594e-06	7.44793e-06	4.08406e-06	4.11063e-06	4.38248e-06	3.74958e-06	4.47068e-06	5.4601e-06	1.32295e-05	7.20293e-06	1.64012e-05	7.21608e-06	5.18207e-05	9.97211e-06	9.52328e-06	7.01842e-06	8.74418e-06
Slc25a42	4.20939e-06	1.6901e-06	0	2.75844e-07	1.10387e-06	0	4.15543e-06	9.78499e-06	5.65606e-06	2.85318e-06	2.65497e-05	4.08278e-06	5.12916e-06	0	0	9.36468e-06	0	3.59017e-06	2.46323e-06	1.6901e-06	0	2.75844e-07	8.26222e-07	0	1.05309e-06	2.76203e-06	2.40326e-06	2.85318e-06	1.16934e-05	4.08278e-06	5.12916e-06	0	0	5.32341e-06	0	3.59017e-06
Armc6	1.05187e-05	7.21955e-06	8.94949e-06	3.3266e-05	1.99048e-05	2.37323e-05	1.39444e-05	4.95407e-06	5.91659e-06	5.53062e-06	0	4.36787e-06	0	0	0	0	0	0	3.79568e-06	3.21109e-06	3.62002e-06	4.18993e-06	3.30231e-06	3.77173e-06	2.57063e-06	1.54403e-06	2.00487e-06	3.84905e-06	0	4.36787e-06	0	0	0	0	0	0
Sugp2	1.12269e-05	6.36208e-06	6.8999e-06	1.13108e-05	1.04124e-05	1.31278e-05	1.51812e-05	1.70881e-05	2.2368e-05	1.28285e-05	3.80178e-06	4.24374e-05	2.33133e-05	1.37656e-05	0	1.41606e-05	1.99398e-05	1.75622e-05	3.93079e-06	3.16257e-06	3.61675e-06	2.51879e-06	2.57631e-06	2.74677e-06	2.92545e-06	3.00881e-06	4.34933e-06	6.53579e-06	3.80178e-06	1.79517e-05	2.33133e-05	9.20585e-06	0	6.70134e-06	1.19489e-05	8.22901e-06
Homer3	2.43148e-05	2.6431e-05	2.40744e-05	1.76907e-05	1.38058e-05	1.64319e-05	2.11796e-05	2.1896e-05	2.23645e-05	2.51942e-05	2.6675e-05	5.69943e-05	1.93345e-05	1.86341e-05	1.42097e-05	1.68791e-05	5.52684e-06	1.96089e-05	5.70466e-06	6.18386e-06	5.558e-06	3.16568e-06	2.9483e-06	3.24057e-06	2.74924e-06	3.50042e-06	4.23163e-06	8.27201e-06	9.36341e-06	1.7589e-05	9.92914e-06	1.27063e-05	9.55373e-06	8.12255e-06	5.52684e-06	9.12792e-06
Ddx49	2.48387e-05	3.85929e-05	2.21412e-05	5.02736e-05	4.50539e-05	4.72594e-05	2.09323e-05	2.25887e-05	2.04204e-05	4.26862e-05	3.81763e-05	1.33285e-05	6.63411e-06	5.90516e-06	7.5043e-06	1.76703e-05	3.24242e-06	1.07549e-05	5.8531e-06	7.64605e-06	5.53279e-06	5.09074e-06	4.95553e-06	5.05364e-06	2.67333e-06	3.37536e-06	4.28629e-06	1.21633e-05	1.16988e-05	7.53809e-06	6.63411e-06	5.90516e-06	7.5043e-06	1.28049e-05	3.24242e-06	6.02643e-06
Cope	0.000186623	0.000231777	0.000203133	0.000271198	0.000291551	0.000219456	0.000196788	0.000142265	0.000114977	0.000103567	0.000145741	0.000140955	9.34442e-05	8.64863e-05	0.000112263	8.21931e-05	5.83264e-05	0.00011649	1.70174e-05	1.84373e-05	1.9257e-05	1.38609e-05	1.30348e-05	1.22716e-05	9.22229e-06	9.23585e-06	1.06256e-05	1.78241e-05	2.54186e-05	3.44367e-05	3.90143e-05	3.22623e-05	4.78439e-05	1.67577e-05	1.26953e-05	1.71207e-05
Upf1	3.27314e-05	3.33604e-05	3.38352e-05	3.39253e-05	2.68677e-05	2.69011e-05	3.23056e-05	3.93532e-05	3.87288e-05	3.6443e-05	6.43545e-05	5.86208e-05	0.000141969	6.00356e-05	2.6429e-05	5.24004e-05	4.72124e-05	3.57382e-05	6.44211e-06	7.82214e-06	6.94938e-06	4.65412e-06	4.00982e-06	4.1394e-06	3.28501e-06	4.87701e-06	6.3636e-06	9.82624e-06	2.19925e-05	1.89482e-05	5.7823e-05	2.0876e-05	1.48218e-05	1.9144e-05	1.32426e-05	1.47901e-05
Crtc1	5.86421e-06	1.2439e-06	4.7505e-06	3.09805e-06	2.72966e-06	5.87485e-06	8.40229e-06	8.12279e-06	3.71073e-06	0	1.51831e-05	4.34955e-06	0	1.44937e-05	7.14023e-06	8.85938e-06	1.03418e-05	3.44851e-06	2.98143e-06	1.2439e-06	2.42353e-06	1.23248e-06	1.02652e-06	1.92404e-06	1.69049e-06	2.41044e-06	1.594e-06	0	1.0279e-05	4.34955e-06	0	9.66839e-06	7.14023e-06	5.03277e-06	1.03418e-05	3.44851e-06
Klhl26	1.14893e-05	1.40958e-05	1.46968e-05	1.57527e-05	1.65679e-05	1.04785e-05	1.16115e-05	1.15867e-05	1.46559e-05	1.78786e-05	1.96837e-05	4.95133e-06	6.75154e-06	1.2059e-05	1.57108e-05	8.09873e-06	2.83608e-06	8.90656e-06	4.02886e-06	4.64358e-06	5.04562e-06	3.29149e-06	3.07328e-06	2.56935e-06	2.74256e-06	2.61293e-06	4.12015e-06	9.55762e-06	1.18193e-05	4.95133e-06	6.75154e-06	1.2059e-05	1.06636e-05	5.61361e-06	2.83608e-06	4.97732e-06
Crlf1	0	0	0	4.14051e-06	8.49668e-06	0	3.2233e-05	2.01146e-05	5.51068e-06	0	0	0	0	0	0	0	0	0	0	0	0	1.84472e-06	2.75159e-06	0	6.52587e-06	6.73356e-06	2.304e-06	0	0	0	0	0	0	0	0	0
Rex1bd	0.000142371	0.000151665	0.000147183	8.07514e-05	7.70594e-05	8.71794e-05	0.000122688	0.000123888	0.000106621	4.28754e-05	0.000100536	9.85191e-05	6.23247e-05	7.095e-05	4.10868e-05	8.84308e-05	5.3891e-05	7.31935e-05	1.49176e-05	1.68333e-05	1.37887e-05	7.39349e-06	6.91775e-06	7.56799e-06	7.06243e-06	8.50225e-06	1.03762e-05	9.82595e-06	1.9489e-05	2.33913e-05	3.40203e-05	5.10875e-05	1.45987e-05	1.71043e-05	1.3873e-05	1.84969e-05
Uba52	4.049e-05	2.56123e-05	2.52387e-05	4.45276e-05	2.4819e-05	3.36129e-05	0.000106551	8.56228e-05	4.30495e-05	2.8092e-05	3.27002e-05	2.24609e-05	0.000435232	0.00012602	0.00013186	0.000125654	7.67566e-05	0.000125154	7.2317e-06	6.72158e-06	5.81111e-06	5.08272e-06	3.75172e-06	4.79067e-06	6.8605e-06	7.33297e-06	5.98705e-06	1.08092e-05	1.21026e-05	1.17794e-05	0.000186848	2.45737e-05	4.67709e-05	2.31017e-05	1.64653e-05	2.60524e-05
Kxd1	5.79998e-05	5.03617e-05	4.68456e-05	2.58105e-05	2.30765e-05	2.80456e-05	4.16319e-05	5.08024e-05	4.00956e-05	0.000130122	8.52905e-05	8.57003e-05	5.52019e-05	4.68217e-05	4.04922e-05	4.64813e-05	5.97748e-05	3.91879e-05	1.00385e-05	8.04602e-06	7.51389e-06	3.92517e-06	3.49168e-06	3.94606e-06	3.84627e-06	5.90091e-06	6.09959e-06	2.3911e-05	1.81813e-05	2.5464e-05	2.39065e-05	3.18864e-05	1.61311e-05	1.48271e-05	1.39545e-05	1.20308e-05
Fkbp8	0.00024254	0.000270106	0.00026019	0.000183919	0.000226178	0.000238757	0.000138372	0.000125933	0.000125026	0.000140311	0.000171071	0.000131612	0.000131575	0.000185902	0.000129892	9.8929e-05	0.00011715	0.000150801	1.79774e-05	1.94469e-05	1.89242e-05	1.03443e-05	1.16628e-05	1.2478e-05	7.60929e-06	8.84768e-06	1.07717e-05	2.41259e-05	2.90876e-05	2.68231e-05	3.18752e-05	4.71364e-05	3.25138e-05	2.83307e-05	1.95735e-05	1.80814e-05
Ell	2.51292e-05	1.60518e-05	2.42881e-05	1.22787e-05	1.72692e-05	3.76468e-05	1.03139e-05	8.89671e-06	8.32263e-06	1.20719e-05	1.16805e-05	1.42854e-05	5.47924e-06	6.91654e-06	0	1.58579e-05	1.53571e-05	3.03526e-05	6.09664e-06	5.59835e-06	5.74063e-06	2.68131e-06	3.10738e-06	5.41686e-06	2.25007e-06	2.45032e-06	2.44798e-06	6.98462e-06	8.7536e-06	8.18376e-06	5.47924e-06	6.91654e-06	0	6.78592e-06	7.54851e-06	1.66582e-05
Isyna1	7.23744e-05	8.97959e-05	8.25892e-05	2.16621e-05	3.90136e-05	0.000268265	3.8156e-05	2.77597e-05	2.71977e-05	2.60871e-05	3.20265e-05	2.39583e-05	2.1637e-05	2.71397e-05	0.00012052	2.4427e-05	2.14464e-05	8.02342e-06	1.17598e-05	1.2575e-05	1.27926e-05	3.66165e-06	4.86574e-06	2.14959e-05	5.04403e-06	4.80712e-06	4.38644e-06	9.32605e-06	1.18505e-05	1.05165e-05	1.59892e-05	1.11114e-05	7.95032e-05	9.07884e-06	9.35201e-06	5.60213e-06
Ssbp4	0.000114389	0.000143872	0.000163249	7.20622e-06	3.76986e-05	8.38792e-05	6.53709e-05	6.68326e-05	5.90985e-05	7.29069e-05	7.05472e-05	7.21871e-05	7.42903e-05	4.42799e-05	0.00012997	5.22625e-05	0.000138543	0.000117559	1.14745e-05	1.49278e-05	1.55455e-05	2.19312e-06	4.7802e-06	7.17321e-06	4.85333e-06	6.82666e-06	6.56552e-06	1.47162e-05	2.2395e-05	2.01129e-05	3.31878e-05	1.62871e-05	3.2245e-05	1.73671e-05	1.92434e-05	1.83245e-05
Lrrc25	8.25828e-07	0	4.98967e-07	1.67462e-06	2.87818e-06	2.63975e-06	8.56827e-07	1.40797e-06	2.22574e-06	0	4.91329e-06	0	1.24703e-05	0	0	3.88939e-06	0	7.03882e-06	8.25828e-07	0	4.98967e-07	9.80077e-07	1.23992e-06	1.22234e-06	3.84698e-07	1.01746e-06	1.364e-06	0	3.43907e-06	0	8.5572e-06	0	0	3.88939e-06	0	4.88567e-06
Gdf15	0	0	0	3.50961e-05	1.32e-05	1.13934e-05	4.8527e-06	1.9262e-06	1.85021e-06	2.61583e-06	0	0	0	6.96726e-06	0	0	4.23357e-06	3.44802e-06	0	0	0	6.01893e-06	3.09671e-06	2.5448e-06	1.68196e-06	8.66877e-07	1.37607e-06	2.61583e-06	0	0	0	6.96726e-06	0	0	4.23357e-06	3.44802e-06
Pgpep1	1.98739e-05	1.37414e-05	1.88065e-05	1.2945e-05	1.23296e-05	3.39204e-06	1.36079e-05	1.94214e-05	1.7865e-05	1.63752e-05	1.35842e-05	9.83489e-06	1.87721e-05	2.65899e-05	2.57864e-05	1.28403e-05	1.23849e-05	1.69593e-05	5.0297e-06	4.2633e-06	4.81539e-06	2.79635e-06	2.67785e-06	1.40727e-06	2.31817e-06	3.55352e-06	4.30124e-06	6.32357e-06	6.61103e-06	6.84903e-06	1.38478e-05	1.08855e-05	2.57864e-05	6.47737e-06	7.16406e-06	7.07985e-06
Lsm4	0.000151774	0.000152829	0.000138756	0.000206253	0.000182743	0.000187226	0.000208649	0.000172829	0.000129146	9.27242e-05	4.76289e-05	8.61206e-05	5.91542e-05	3.14153e-05	5.58846e-05	5.23295e-05	5.01781e-05	0.000112443	1.4532e-05	1.58638e-05	1.53363e-05	1.14085e-05	1.02167e-05	1.02536e-05	1.00153e-05	1.23462e-05	1.09334e-05	1.96098e-05	1.94236e-05	2.24963e-05	2.65092e-05	2.18723e-05	1.59974e-05	1.21383e-05	1.81539e-05	2.07713e-05
Jund	4.23599e-05	3.60427e-05	7.07393e-05	9.20944e-05	5.17407e-05	4.04266e-05	0.000272708	0.00023079	0.000169497	0.000310704	0.000243292	0.000167519	0.000142367	0.00027187	0.000190253	0.000281117	0.000273777	0.000282921	8.86654e-06	7.30133e-06	1.15898e-05	9.85081e-06	7.71275e-06	6.23701e-06	1.54121e-05	2.12682e-05	1.42186e-05	5.27242e-05	3.73146e-05	2.6645e-05	4.35468e-05	3.95148e-05	5.17677e-05	5.03578e-05	4.6786e-05	4.37404e-05
Gm3336	0	0	0	0	0	0	0	0	0	0	0	0	0	0	0	0	0	0	0	0	0	0	0	0	0	0	0	0	0	0	0	0	0	0	0	0
Pde4c	1.58216e-06	2.81337e-06	5.65729e-06	0	0	0	2.7745e-07	1.72272e-06	9.56348e-07	0	0	0	7.31668e-06	1.79245e-05	0	7.88909e-06	0	3.68077e-06	1.58216e-06	1.99735e-06	2.82636e-06	0	0	0	1.96083e-07	9.18769e-07	7.03272e-07	0	0	0	7.31668e-06	1.24544e-05	0	7.88909e-06	0	3.68077e-06
Rab3a	2.9972e-05	3.05307e-05	4.16374e-05	5.22096e-07	1.04376e-06	5.33721e-06	1.18542e-05	1.53785e-05	1.03153e-05	3.08724e-05	1.97334e-05	3.24383e-05	0	2.09344e-05	1.36534e-05	2.25076e-05	1.92047e-05	2.02748e-05	6.98422e-06	6.80671e-06	8.27423e-06	5.22096e-07	8.65551e-07	2.23716e-06	2.49915e-06	2.86617e-06	3.07345e-06	9.94481e-06	8.40724e-06	1.11788e-05	0	1.06787e-05	9.32711e-06	9.55461e-06	9.94884e-06	7.5489e-06
Mpv17l2	2.09415e-05	2.59738e-05	2.40298e-05	1.90588e-05	1.73913e-05	1.50184e-05	2.74767e-05	1.83302e-05	1.22442e-05	9.3072e-06	0	1.16579e-05	2.68066e-05	0	2.02807e-05	5.03648e-06	1.30575e-05	2.70379e-05	5.02521e-06	6.09647e-06	5.98854e-06	3.12407e-06	3.11624e-06	2.95134e-06	3.98585e-06	3.30957e-06	3.15792e-06	5.70206e-06	0	8.36547e-06	2.68066e-05	0	2.02807e-05	3.52427e-06	6.12614e-06	9.77726e-06
Pik3r2	4.91661e-05	1.51713e-05	2.1763e-05	3.4373e-06	5.01808e-06	2.92499e-06	2.93937e-05	4.09692e-05	3.71787e-05	3.04796e-05	3.45673e-05	6.43546e-05	1.7343e-05	8.06807e-05	1.62271e-05	4.08187e-05	3.35399e-05	2.69891e-05	8.65211e-06	4.74948e-06	5.93799e-06	1.3246e-06	1.86549e-06	1.20747e-06	3.0872e-06	5.04195e-06	5.50741e-06	1.14216e-05	1.24366e-05	1.68911e-05	8.91608e-06	3.85278e-05	1.09461e-05	1.18227e-05	1.40509e-05	9.66211e-06
2010320M18Rik	3.2324e-05	3.77932e-05	3.83844e-05	7.57773e-06	9.48877e-06	2.26659e-05	2.2053e-05	2.75329e-05	2.06006e-05	5.84758e-05	5.91891e-05	2.98266e-05	1.27716e-05	2.7574e-05	8.59161e-06	9.98833e-06	3.4962e-05	2.26614e-05	6.83659e-06	7.84467e-06	7.90313e-06	1.90743e-06	2.39547e-06	3.61399e-06	2.89015e-06	3.69519e-06	4.01904e-06	1.51267e-05	1.55967e-05	1.88331e-05	8.60883e-06	1.49462e-05	8.59161e-06	5.53836e-06	1.53684e-05	9.38388e-06
Mast3	1.45075e-05	1.59318e-05	7.43313e-06	4.78139e-06	2.3769e-06	6.36788e-06	1.20068e-05	1.76505e-05	1.32865e-05	1.27217e-05	1.43439e-05	1.44943e-05	5.42765e-06	2.41439e-05	1.34149e-05	3.24511e-05	5.62257e-06	5.99195e-06	5.12122e-06	4.75982e-06	3.30642e-06	1.77263e-06	1.09989e-06	2.13364e-06	2.13573e-06	3.34934e-06	3.77819e-06	7.29208e-06	9.75313e-06	8.11008e-06	5.42765e-06	1.29084e-05	9.02987e-06	1.18649e-05	5.62257e-06	4.1571e-06
Il12rb1	0	0	0	0	0	0	3.6757e-07	2.56009e-07	0	0	0	0	0	0	0	5.55203e-06	0	0	0	0	0	0	0	0	3.6757e-07	2.56009e-07	0	0	0	0	0	0	0	5.55203e-06	0	0
Arrdc2	1.73719e-06	3.30447e-06	0	9.16028e-07	2.78858e-06	2.34584e-06	1.74756e-06	3.52485e-06	0	3.46137e-06	1.71775e-06	0	0	0	2.67151e-05	3.0803e-06	5.82705e-06	1.26257e-05	1.73719e-06	2.33278e-06	0	6.93292e-07	1.45065e-06	1.19777e-06	6.28818e-07	1.50059e-06	0	3.46137e-06	1.71775e-06	0	0	0	2.67151e-05	3.0803e-06	5.82705e-06	7.49778e-06
Kcnn1	0	0	0	0	0	0	2.58454e-06	0	7.53432e-07	0	0	0	0	0	0	0	0	0	0	0	0	0	0	0	1.19104e-06	0	7.53432e-07	0	0	0	0	0	0	0	0	0
Ccdc124	9.79811e-05	0.000134552	0.000109491	0.000166011	0.000157983	0.000121064	9.08931e-05	6.59875e-05	7.45599e-05	4.12926e-05	6.6833e-05	5.45382e-05	3.24817e-05	5.10066e-05	5.60958e-05	4.19187e-05	5.04648e-05	2.80449e-05	1.20858e-05	1.30942e-05	1.27518e-05	1.00155e-05	1.03254e-05	8.1306e-06	6.27451e-06	6.62977e-06	7.77166e-06	1.01451e-05	1.82515e-05	1.4248e-05	2.16722e-05	2.01642e-05	2.86656e-05	1.2431e-05	1.16313e-05	8.93607e-06
Rpl18a	0.0027968	0.00238871	0.00191573	0.00328233	0.00278059	0.00239334	0.00198543	0.00142519	0.000761866	0.00223031	0.00183379	0.000915361	0.00214727	0.00148127	0.00126378	0.00138884	0.00126981	0.000953773	9.72147e-05	6.8819e-05	6.59479e-05	6.23533e-05	5.32343e-05	5.48154e-05	4.88263e-05	4.46798e-05	3.87367e-05	0.000133615	0.000113626	0.0001222	0.000281454	0.000122581	0.000109395	0.000121478	0.000136135	7.61264e-05
Map1s	1.48838e-05	1.85892e-05	2.25604e-05	1.53979e-05	1.84082e-05	1.64159e-05	1.63283e-05	2.75386e-05	2.46241e-05	3.54367e-05	2.42274e-05	1.61644e-05	1.71483e-05	1.26066e-05	0	1.19392e-05	3.55681e-05	2.46024e-05	4.30687e-06	5.23208e-06	5.63242e-06	3.21983e-06	3.18401e-06	3.24258e-06	2.40738e-06	4.37878e-06	5.04609e-06	1.14802e-05	1.11262e-05	9.59666e-06	1.71483e-05	8.42614e-06	0	6.61761e-06	1.30577e-05	9.58716e-06
Haus8	1.26875e-05	9.20648e-06	4.35147e-06	6.90488e-06	7.49734e-06	6.51905e-06	2.60553e-05	2.41637e-05	1.7896e-05	2.01527e-05	1.81192e-05	7.9206e-06	2.7016e-05	5.9266e-06	0	1.16879e-05	8.54552e-06	1.29811e-05	4.03431e-06	3.72301e-06	2.54533e-06	2.31479e-06	2.27975e-06	2.06954e-06	4.21601e-06	3.67548e-06	3.94457e-06	7.79596e-06	1.03507e-05	5.52934e-06	2.7016e-05	5.9266e-06	0	6.55033e-06	6.05148e-06	7.93877e-06
Myo9b	1.91926e-05	8.68624e-06	1.20294e-05	2.5994e-05	1.79688e-05	1.77046e-05	5.03598e-05	3.42169e-05	2.65901e-05	3.59926e-05	9.0128e-06	4.58595e-06	6.84466e-05	1.20658e-05	2.16764e-05	1.6522e-05	2.52436e-05	1.84708e-05	5.12728e-06	3.51788e-06	4.19924e-06	4.02736e-06	3.15069e-06	3.44638e-06	5.59247e-06	4.46652e-06	4.49148e-06	1.17098e-05	6.39e-06	4.58595e-06	2.95541e-05	8.06464e-06	1.12034e-05	8.11925e-06	8.79298e-06	9.60068e-06
Use1	0.000147773	0.000111252	8.57837e-05	8.47009e-05	8.77205e-05	9.49703e-05	9.54784e-05	8.29607e-05	7.12976e-05	0.00014514	8.64011e-05	6.06625e-05	0.000109199	0.000115073	0.000107288	6.04765e-05	6.97521e-05	4.39815e-05	1.50913e-05	1.30271e-05	1.12736e-05	7.09807e-06	7.289e-06	7.42435e-06	6.73725e-06	7.86096e-06	8.04863e-06	2.40019e-05	2.20359e-05	1.66413e-05	4.21449e-05	2.60176e-05	2.81998e-05	1.33702e-05	1.63834e-05	1.35052e-05
Ocel1	1.5234e-05	1.8618e-05	2.25448e-05	5.57607e-06	9.49787e-06	7.05309e-06	8.43074e-06	1.39528e-05	1.4137e-05	1.70805e-05	2.72523e-06	3.30841e-05	1.0222e-05	0	2.21459e-05	1.34345e-05	6.64831e-06	2.9044e-06	5.25538e-06	5.25306e-06	5.49866e-06	1.86843e-06	2.32959e-06	2.07142e-06	1.64457e-06	3.61143e-06	3.19122e-06	8.59645e-06	2.72523e-06	1.45829e-05	1.0222e-05	0	1.60447e-05	6.39611e-06	4.60417e-06	2.9044e-06
Nr2f6	2.84314e-05	3.61722e-05	4.29147e-05	4.8714e-05	5.20284e-05	4.31227e-05	7.93022e-05	8.83266e-05	6.12453e-05	7.5837e-05	0.000109698	0.000135983	0.000179751	6.12186e-05	9.58321e-05	7.84558e-05	9.72906e-05	0.000102069	6.61625e-06	7.11682e-06	7.58555e-06	5.85272e-06	6.24712e-06	6.17216e-06	5.472e-06	7.40315e-06	7.69175e-06	1.82551e-05	1.91063e-05	2.55086e-05	4.29621e-05	2.67754e-05	3.29323e-05	1.63101e-05	1.4095e-05	2.23653e-05
Ushbp1	1.44284e-06	2.66793e-06	1.70797e-06	0	0	6.9962e-07	3.70649e-07	7.81493e-07	4.23178e-06	0	5.11584e-06	4.18082e-06	6.57417e-06	0	3.84869e-05	4.52094e-06	9.86064e-06	7.79185e-06	1.44284e-06	1.88788e-06	1.70797e-06	0	0	6.9962e-07	2.74145e-07	5.65185e-07	2.05663e-06	0	3.78707e-06	4.18082e-06	6.57417e-06	0	2.47092e-05	4.52094e-06	5.48542e-06	7.79185e-06
Babam1	7.05366e-05	7.93005e-05	6.52069e-05	5.44044e-05	4.84381e-05	6.54468e-05	6.01598e-05	6.48652e-05	7.40129e-05	6.90414e-05	3.4392e-05	3.69528e-05	8.46437e-05	5.16395e-05	3.05029e-05	5.39833e-05	5.76453e-05	3.1182e-05	1.05523e-05	1.06319e-05	9.2727e-06	5.48116e-06	5.31432e-06	6.17367e-06	4.92931e-06	6.04215e-06	9.15965e-06	1.92583e-05	1.2505e-05	1.39435e-05	3.15144e-05	1.89369e-05	1.28436e-05	1.58258e-05	1.62453e-05	1.02439e-05
Ankle1	2.50705e-06	0	0	0	0	0	4.42004e-06	8.88549e-06	1.23298e-05	0	0	0	2.73677e-05	0	0	0	0	0	1.86597e-06	0	0	0	0	0	1.31554e-06	2.45298e-06	3.37171e-06	0	0	0	2.73677e-05	0	0	0	0	0
Abhd8	6.83018e-05	7.41681e-05	6.71732e-05	7.27487e-06	6.51473e-06	1.24091e-05	3.60418e-05	3.98925e-05	2.94079e-05	4.06028e-05	7.06965e-05	4.46505e-05	1.90873e-05	6.03938e-05	7.81206e-05	2.30963e-05	1.76442e-05	2.47382e-05	1.01356e-05	1.03531e-05	1.03408e-05	1.89062e-06	1.86179e-06	2.84195e-06	3.0982e-06	4.75328e-06	4.77925e-06	1.20248e-05	1.54983e-05	1.74033e-05	1.29402e-05	1.56049e-05	2.64187e-05	8.00008e-06	1.03732e-05	8.765e-06
Mrpl34	6.20959e-05	7.19452e-05	8.11312e-05	3.41741e-05	2.24697e-05	2.16883e-05	6.75019e-05	5.92818e-05	3.62772e-05	9.49368e-05	6.75882e-05	6.27711e-05	1.22072e-05	3.299e-05	5.80409e-05	5.30423e-05	4.53843e-05	4.89275e-05	9.66922e-06	9.70304e-06	1.30315e-05	4.51193e-06	3.31064e-06	3.77485e-06	4.74267e-06	5.84546e-06	5.11111e-06	1.8242e-05	1.54276e-05	2.1755e-05	8.14485e-06	1.48111e-05	2.41182e-05	1.54926e-05	1.45247e-05	1.27327e-05
Dda1	5.27568e-05	6.04147e-05	5.65301e-05	0.000133354	0.00012267	9.87925e-05	5.30456e-05	4.55223e-05	3.5263e-05	5.55844e-05	4.65273e-05	3.62695e-05	3.33725e-05	3.44152e-05	2.80017e-05	2.28958e-05	3.5574e-05	5.18487e-05	9.36232e-06	1.05079e-05	8.39377e-06	8.6598e-06	8.55025e-06	7.40718e-06	4.56056e-06	5.79802e-06	5.84239e-06	1.35055e-05	1.39156e-05	1.32729e-05	1.65053e-05	1.15534e-05	1.88067e-05	7.89361e-06	9.01716e-06	1.3377e-05
Ano8	0	0	0	5.88128e-07	2.46507e-06	1.35063e-06	1.10681e-05	1.31817e-05	8.02227e-06	2.22433e-05	8.74972e-06	1.994e-05	7.27514e-06	7.47442e-06	1.43571e-05	5.26277e-06	0	1.50332e-05	0	0	0	5.88128e-07	1.33711e-06	9.69812e-07	2.55923e-06	3.07959e-06	2.55824e-06	1.06277e-05	6.11391e-06	1.1706e-05	7.27514e-06	7.47442e-06	9.65111e-06	5.26277e-06	0	7.19886e-06
Gtpbp3	1.54349e-05	1.1698e-05	1.5997e-05	1.0676e-05	8.08949e-06	1.09416e-05	1.19209e-05	1.27564e-05	9.62318e-06	1.65811e-05	2.79024e-06	4.65792e-06	2.11808e-05	1.427e-05	1.41069e-05	1.25433e-05	1.07684e-05	9.85401e-06	4.23807e-06	4.10334e-06	4.70202e-06	2.51693e-06	1.91145e-06	2.71154e-06	2.01185e-06	3.06973e-06	2.91408e-06	9.77922e-06	2.79024e-06	4.65792e-06	1.44287e-05	9.52521e-06	9.47457e-06	7.37693e-06	7.45964e-06	7.66294e-06
Plvap	0.00151631	0.00272977	0.00328258	0.00036017	0.000983333	0.00195747	0.000300708	0.000680276	0.00158937	0.00110045	0.00263472	0.00365698	0.000830438	0.00198768	0.00289949	0.00159649	0.00255759	0.00338964	7.75566e-05	7.55955e-05	9.55403e-05	1.8709e-05	3.11425e-05	5.10881e-05	2.25632e-05	3.82199e-05	8.76469e-05	0.000137972	0.000188141	0.00024742	0.000225666	0.000274985	0.000331331	0.000182125	0.00018917	0.000210897
Bst2	0.000418859	0.000422605	0.000387348	0.000391246	0.000486776	0.0004094	0.000418525	0.000385164	0.000468128	0.000816434	0.000772867	0.000470262	0.000911867	0.00067851	0.00070287	0.000532673	0.00049956	0.000502209	3.15038e-05	3.00139e-05	2.98105e-05	2.06733e-05	2.07961e-05	2.1654e-05	2.0283e-05	2.19987e-05	2.80763e-05	9.34495e-05	6.54863e-05	8.86132e-05	0.00021346	0.000111729	0.000137075	9.44684e-05	6.60442e-05	6.43097e-05
Mvb12a	8.63798e-05	0.000100722	7.63528e-05	4.49588e-05	4.57414e-05	5.50316e-05	6.91449e-05	6.84241e-05	5.76002e-05	4.92882e-05	6.58176e-05	4.83216e-05	1.64187e-05	4.4457e-05	7.08885e-05	2.80716e-05	3.72813e-05	4.527e-05	1.01674e-05	1.28833e-05	9.68304e-06	4.99128e-06	4.79065e-06	5.70091e-06	4.5874e-06	7.31897e-06	6.84424e-06	1.1906e-05	1.65459e-05	1.36965e-05	8.49967e-06	2.0502e-05	2.67392e-05	9.72446e-06	1.0767e-05	1.2126e-05
Tmem221	8.85497e-06	1.04722e-05	1.04413e-05	2.30118e-06	1.32886e-06	4.98579e-06	3.86764e-06	1.8227e-06	4.76455e-06	6.53363e-06	7.61145e-06	0	1.26221e-05	0	0	0	9.82192e-06	1.07453e-05	3.9496e-06	3.9504e-06	4.46892e-06	1.16527e-06	7.9311e-07	2.16635e-06	1.29203e-06	1.03965e-06	2.20799e-06	4.55425e-06	5.32673e-06	0	1.26221e-05	0	0	0	5.46135e-06	8.17684e-06
Slc27a1	3.84803e-06	3.24728e-06	2.8168e-06	1.6567e-06	1.14623e-06	1.88715e-06	8.78436e-06	7.66698e-06	5.82644e-06	1.76933e-05	1.24327e-05	0	1.03291e-05	1.5295e-05	0	1.72483e-05	2.9241e-06	3.44605e-06	2.22252e-06	2.29075e-06	1.99729e-06	1.03925e-06	6.67347e-07	1.0869e-06	1.86078e-06	2.34042e-06	2.01691e-06	6.87859e-06	7.29027e-06	0	1.03291e-05	1.5295e-05	0	1.06361e-05	2.9241e-06	3.44605e-06
Pgls	0.000167577	0.00013309	0.000144783	0.000148525	0.000145041	0.000149524	0.000162129	0.000136229	8.471e-05	9.70509e-05	0.000125146	9.18946e-05	5.61977e-05	8.2082e-05	0.000154155	8.84468e-05	6.89963e-05	8.81202e-05	1.65186e-05	1.29053e-05	1.51549e-05	9.49991e-06	9.04651e-06	9.55154e-06	6.55347e-06	9.45699e-06	9.14881e-06	1.57593e-05	2.11012e-05	1.98574e-05	2.15581e-05	2.9049e-05	4.84542e-05	2.36107e-05	1.29087e-05	1.65836e-05
Fam129c	0	0	0	7.72907e-07	3.63395e-07	4.49515e-07	1.47149e-06	1.05415e-06	0	0	0	0	0	0	0	0	0	0	0	0	0	7.72907e-07	3.63395e-07	4.49515e-07	1.13109e-06	7.91009e-07	0	0	0	0	0	0	0	0	0	0
Colgalt1	8.99736e-05	6.11796e-05	7.90141e-05	0.000121191	0.000117569	8.07276e-05	0.000313585	0.000406574	0.000372741	0.000140416	0.00011193	0.000110872	0.00011594	0.000135988	6.57692e-05	9.13064e-05	0.000111982	0.000123567	1.1251e-05	9.08113e-06	1.09069e-05	8.98655e-06	8.99028e-06	7.12219e-06	1.65362e-05	2.01528e-05	2.02638e-05	2.49102e-05	1.863e-05	2.10305e-05	2.88303e-05	3.64774e-05	2.21324e-05	2.2219e-05	2.30911e-05	1.76899e-05
Unc13a	0	0	0	0	1.00603e-06	1.35497e-06	1.11344e-06	3.76753e-07	0	0	0	4.37774e-06	0	0	0	3.10457e-06	4.28266e-06	0	0	0	0	0	8.55082e-07	9.58985e-07	4.22187e-07	3.76753e-07	0	0	0	4.37774e-06	0	0	0	3.10457e-06	4.28266e-06	0
Jak3	1.60701e-06	4.14368e-06	7.43242e-06	4.20314e-06	1.93521e-06	8.5976e-06	5.5623e-06	9.7194e-06	5.10129e-06	0	0	0	5.09838e-06	0	0	4.12709e-06	3.53278e-06	6.56305e-06	1.60701e-06	2.415e-06	3.31019e-06	1.49916e-06	1.00407e-06	2.54842e-06	1.49972e-06	2.28063e-06	2.22314e-06	0	0	0	5.09838e-06	0	0	4.12709e-06	3.53278e-06	4.57734e-06
B3gnt3	0	0	0	0	1.14854e-06	0	1.72797e-06	2.77284e-06	8.15684e-06	6.33909e-06	1.70998e-06	8.74068e-06	2.68485e-05	0	0	0	6.37726e-06	7.37116e-06	0	0	0	0	8.58926e-07	0	6.03505e-07	1.45774e-06	3.05627e-06	4.46879e-06	1.70998e-06	6.18144e-06	2.68485e-05	0	0	0	4.45203e-06	5.17598e-06
Fcho1	0	0	1.71661e-06	0	0	0	3.50403e-07	2.4325e-07	4.15316e-07	0	0	0	0	0	0	0	0	3.46041e-06	0	0	1.71661e-06	0	0	0	2.48007e-07	2.4325e-07	4.15316e-07	0	0	0	0	0	0	0	0	3.46041e-06
Gm35572	0	0	0	0	7.91937e-07	0	6.65599e-07	0	0	0	0	0	0	0	0	0	0	0	0	0	0	0	7.91937e-07	0	6.65599e-07	0	0	0	0	0	0	0	0	0	0	0
Zfp709	4.39161e-06	3.32619e-06	1.46157e-06	2.51863e-06	1.73694e-06	4.76375e-06	8.08831e-06	7.75208e-06	5.63306e-06	1.44648e-05	2.1092e-05	9.5327e-06	0	0	7.60705e-06	0	4.2701e-06	0	2.53276e-06	1.96861e-06	1.46157e-06	1.26331e-06	1.05179e-06	1.74704e-06	1.59655e-06	2.28906e-06	2.44304e-06	8.14627e-06	1.06033e-05	6.83013e-06	0	0	7.60705e-06	0	4.2701e-06	0
Zfp882	3.12974e-06	1.63648e-06	1.18801e-06	0	7.45948e-07	1.46745e-06	2.86036e-06	6.61815e-06	4.2012e-06	0	1.037e-05	6.1261e-06	0	7.04805e-06	0	9.96643e-06	1.61524e-05	0	1.9003e-06	1.63648e-06	1.18801e-06	0	7.45948e-07	1.05199e-06	9.68835e-07	2.00833e-06	1.6227e-06	0	5.85699e-06	6.1261e-06	0	7.04805e-06	0	6.95729e-06	1.08866e-05	0
Zfp617	1.33615e-05	1.35899e-05	1.69499e-05	9.48999e-06	9.67195e-06	1.4489e-05	1.06561e-05	1.44867e-05	1.09383e-05	1.58851e-05	1.68784e-05	2.31061e-05	6.23208e-06	1.33754e-05	2.34867e-05	1.71553e-05	1.82662e-05	1.58226e-05	4.75012e-06	4.48674e-06	5.00414e-06	2.68932e-06	2.39879e-06	3.06088e-06	1.93659e-06	2.9262e-06	2.64111e-06	6.81724e-06	7.64012e-06	9.97055e-06	6.23208e-06	8.92678e-06	1.21674e-05	8.30281e-06	1.0338e-05	9.77914e-06
Zfp961	2.20623e-06	2.1571e-06	5.98358e-06	2.47409e-06	2.54983e-06	2.07776e-06	6.09025e-06	9.91767e-06	1.22827e-05	9.90067e-06	1.54679e-05	3.96536e-06	5.53381e-06	7.58763e-06	0	6.50297e-06	3.86698e-06	4.32083e-06	1.721e-06	1.52237e-06	2.9919e-06	1.30358e-06	1.53847e-06	1.2242e-06	1.45158e-06	2.56178e-06	3.14234e-06	6.06536e-06	7.50681e-06	3.96536e-06	5.53381e-06	7.58763e-06	0	4.68721e-06	3.86698e-06	4.32083e-06
Cyp4f18	1.45343e-06	0	0	0	5.56129e-07	3.27515e-07	3.92364e-07	0	3.87028e-07	0	0	0	0	0	0	1.09907e-05	0	0	1.45343e-06	0	0	0	5.56129e-07	3.27515e-07	2.98443e-07	0	3.87028e-07	0	0	0	0	0	0	1.09907e-05	0	0
Olfr373	1.5289e-06	0	0	0	0	0	1.92257e-07	0	0	0	0	0	0	0	0	0	0	0	1.5289e-06	0	0	0	0	0	1.92257e-07	0	0	0	0	0	0	0	0	0	0	0
Tpm4	0.00030939	0.000301205	0.000306547	0.00164377	0.00164724	0.0012389	0.000780727	0.00063987	0.000570996	0.000233985	0.00023676	0.000230978	0.000231447	0.000166956	0.000190083	0.000173726	0.000217739	0.000277152	2.26257e-05	2.16374e-05	2.20425e-05	3.77624e-05	3.84838e-05	3.7853e-05	2.39037e-05	2.63432e-05	2.75666e-05	3.58244e-05	3.54989e-05	3.75338e-05	4.3407e-05	2.78774e-05	3.47935e-05	2.47475e-05	3.87436e-05	3.71505e-05
Rab8a	6.16185e-05	6.51746e-05	6.36013e-05	9.09786e-05	7.93555e-05	6.53789e-05	6.01475e-05	6.48502e-05	4.80886e-05	5.65813e-05	7.8883e-05	7.73531e-05	4.55742e-05	4.13845e-05	6.00478e-05	2.69582e-05	4.31002e-05	5.85203e-05	9.65984e-06	8.96813e-06	1.0027e-05	7.74199e-06	6.89715e-06	6.56099e-06	4.50884e-06	6.91487e-06	5.79728e-06	1.35214e-05	1.9515e-05	1.77252e-05	1.83161e-05	2.19272e-05	1.94817e-05	1.05226e-05	9.80596e-06	1.23436e-05
Hsh2d	0	0	0	0	0	0	2.68942e-07	0	0	0	0	0	0	0	0	0	0	0	0	0	0	0	0	0	2.68942e-07	0	0	0	0	0	0	0	0	0	0	0
Cib3	0	0	3.37237e-06	0	0	0	0	7.93573e-07	0	0	0	0	7.91367e-06	0	0	0	3.09161e-06	0	0	0	3.37237e-06	0	0	0	0	7.93573e-07	0	0	0	0	7.91367e-06	0	0	0	3.09161e-06	0
Fam32a	0.000137424	0.000121866	0.000121938	4.72177e-05	5.46189e-05	5.83141e-05	6.71318e-05	7.67852e-05	7.55498e-05	7.80751e-05	8.6379e-05	7.61903e-05	9.10395e-05	8.09548e-05	9.73328e-05	6.50704e-05	0.000164566	0.000109581	1.39688e-05	1.3956e-05	1.2681e-05	5.50918e-06	6.16766e-06	6.19206e-06	5.76053e-06	7.04411e-06	8.27654e-06	1.58962e-05	1.76128e-05	2.4593e-05	3.15898e-05	2.21023e-05	2.80507e-05	1.3578e-05	2.24123e-05	2.45169e-05
Ap1m1	2.90518e-05	2.14924e-05	2.94778e-05	3.71134e-05	4.08039e-05	3.35322e-05	3.10367e-05	2.74014e-05	3.00703e-05	1.22525e-05	4.29383e-05	2.43021e-05	7.08497e-06	6.39876e-06	6.95358e-06	2.21505e-05	2.35774e-05	2.78283e-05	6.68148e-06	5.40662e-06	6.30954e-06	4.66214e-06	4.63895e-06	4.65017e-06	3.61336e-06	4.18375e-06	5.7591e-06	6.3947e-06	1.23281e-05	1.04654e-05	7.08497e-06	6.39876e-06	6.95358e-06	8.42895e-06	7.80381e-06	7.84576e-06
Gm10282	3.29191e-06	1.77459e-06	0	6.95965e-07	3.11288e-07	8.87398e-07	2.27829e-06	2.76742e-06	2.10537e-06	0	0	0	0	0	0	0	0	3.25864e-06	1.99712e-06	1.77459e-06	0	5.0006e-07	3.11288e-07	6.34746e-07	6.4074e-07	1.19554e-06	1.23869e-06	0	0	0	0	0	0	0	0	3.25864e-06
Klf2	2.73838e-05	8.42741e-05	0.000115512	5.29027e-05	6.68404e-05	7.48539e-05	3.4111e-05	4.10716e-05	6.36263e-05	2.31854e-05	1.53783e-05	2.20363e-05	3.70534e-05	2.4536e-05	7.1365e-05	6.85024e-05	1.77805e-05	5.67913e-05	6.87901e-06	1.40201e-05	1.97118e-05	7.25225e-06	8.65993e-06	9.75665e-06	4.74891e-06	8.16524e-06	1.09701e-05	6.55998e-06	7.30642e-06	7.09877e-06	2.2118e-05	2.04383e-05	5.07605e-05	2.09209e-05	6.99283e-06	1.63432e-05
Eps15l1	2.04681e-05	1.22407e-05	2.16602e-05	1.42425e-05	1.4476e-05	1.63494e-05	2.27159e-05	2.32312e-05	2.53252e-05	2.54077e-05	2.06583e-05	1.64974e-05	6.13911e-06	3.21492e-05	1.62195e-05	1.83313e-05	2.77668e-05	1.89297e-05	5.53463e-06	4.26476e-06	5.40996e-06	2.94861e-06	3.03274e-06	3.16675e-06	2.72135e-06	4.16088e-06	4.73164e-06	1.29837e-05	8.73821e-06	9.47844e-06	6.13911e-06	1.88649e-05	1.0922e-05	1.19892e-05	1.11239e-05	9.90616e-06
Calr3	0	0	0	0	0	0	1.2165e-06	7.0709e-07	1.49402e-06	0	0	0	0	0	7.68346e-06	0	0	0	0	0	0	0	0	0	7.46045e-07	7.0709e-07	9.43213e-07	0	0	0	0	0	7.68346e-06	0	0	0
1700030K09Rik	5.51904e-06	8.57467e-06	7.54097e-06	3.30334e-06	2.0482e-06	2.26279e-06	6.45038e-06	7.04036e-06	4.99569e-06	8.58224e-06	8.63673e-06	1.83875e-05	8.63763e-06	1.50857e-05	0	1.14539e-05	6.48832e-06	1.27851e-05	2.82073e-06	3.50308e-06	3.34254e-06	1.36454e-06	9.32254e-07	1.18686e-06	1.74731e-06	2.0285e-06	2.18078e-06	5.00032e-06	6.02244e-06	1.07575e-05	8.63763e-06	1.00581e-05	0	1.14539e-05	4.52909e-06	6.03395e-06
Cherp	2.66127e-05	3.77518e-05	3.10687e-05	2.46283e-05	2.4391e-05	2.86367e-05	2.34458e-05	3.22945e-05	2.7983e-05	3.71877e-05	1.76946e-05	3.45889e-05	1.50169e-05	2.78474e-05	3.54586e-05	1.65989e-05	3.06929e-05	2.05286e-05	6.06149e-06	7.54965e-06	6.42087e-06	3.50898e-06	3.44596e-06	4.25116e-06	3.40498e-06	4.8246e-06	4.93266e-06	1.30129e-05	7.64173e-06	1.51091e-05	1.01038e-05	1.60761e-05	1.25367e-05	1.00823e-05	1.05983e-05	1.01476e-05
Slc35e1	1.07643e-05	2.13199e-05	9.28175e-06	1.22802e-05	1.56068e-05	1.24334e-05	2.66799e-05	2.29214e-05	3.30128e-05	1.06432e-05	3.89205e-05	2.73626e-05	2.13495e-05	5.23639e-05	3.05342e-05	1.74966e-05	2.14541e-05	3.47226e-06	3.56949e-06	5.9487e-06	3.75397e-06	2.66735e-06	3.51905e-06	2.60712e-06	3.2853e-06	3.4593e-06	6.20965e-06	5.23157e-06	1.35383e-05	1.17553e-05	1.6236e-05	2.53861e-05	1.82044e-05	1.02306e-05	9.43163e-06	3.47226e-06
Gm17435	0	1.70252e-06	2.60674e-06	2.57084e-06	6.18594e-06	4.61711e-06	3.19887e-06	2.38195e-06	2.8963e-06	0	2.79453e-06	0	0	0	0	0	0	0	0	1.70252e-06	1.84565e-06	1.21009e-06	2.40551e-06	1.69779e-06	1.10544e-06	9.74486e-07	1.70225e-06	0	2.79453e-06	0	0	0	0	0	0	0
Med26	8.00683e-06	3.35956e-06	4.75388e-06	7.42423e-06	7.61984e-06	5.94417e-06	6.10868e-06	8.82815e-06	5.48537e-06	8.71936e-06	1.45969e-05	0	0	0	0	9.75513e-06	3.47156e-06	4.32166e-06	3.55148e-06	2.36914e-06	2.47094e-06	2.09233e-06	2.12344e-06	1.85317e-06	1.69477e-06	2.64617e-06	1.81566e-06	6.06527e-06	6.95968e-06	0	0	0	0	6.78713e-06	3.47156e-06	4.32166e-06
Smim7	0.000100778	8.53682e-05	8.57528e-05	0.000107592	0.000100843	0.000101173	0.000111485	0.000129556	0.000120201	6.17161e-05	9.67836e-05	9.23123e-05	3.99813e-05	7.05133e-05	4.23947e-05	6.32901e-05	6.73084e-05	5.98725e-05	1.18868e-05	1.1574e-05	1.08754e-05	8.32922e-06	7.2405e-06	8.06953e-06	6.36241e-06	8.86558e-06	1.24556e-05	2.02685e-05	2.22507e-05	2.17048e-05	1.61275e-05	2.73352e-05	1.86034e-05	1.81618e-05	1.29992e-05	1.47374e-05
Tmem38a	8.01609e-06	2.58253e-05	2.07623e-05	1.84025e-05	1.46238e-05	9.92088e-06	1.08179e-05	1.89442e-05	2.29416e-05	8.6035e-06	1.47023e-05	2.6762e-05	1.74832e-05	1.30415e-05	3.74824e-05	8.89952e-06	2.9301e-06	2.78935e-06	3.28932e-06	6.031e-06	5.7526e-06	3.46426e-06	2.86979e-06	2.43784e-06	2.12175e-06	3.98821e-06	4.89133e-06	4.96768e-06	7.19576e-06	1.49782e-05	8.98815e-06	8.69477e-06	1.77157e-05	6.23009e-06	2.9301e-06	2.78935e-06
Sin3b	9.7202e-05	0.000109806	0.000109536	0.000122094	0.000126796	0.000104394	0.000112777	9.97319e-05	7.16085e-05	0.000108604	0.000135236	8.06779e-05	4.49272e-05	5.80367e-05	8.8083e-05	6.9227e-05	8.05264e-05	9.77446e-05	1.30358e-05	1.41782e-05	1.25538e-05	8.35508e-06	7.89623e-06	7.52513e-06	6.49088e-06	7.68452e-06	6.75632e-06	1.66027e-05	3.16588e-05	1.55577e-05	1.98537e-05	1.96174e-05	2.3362e-05	2.48001e-05	1.76994e-05	2.8842e-05
Large1	7.69587e-06	5.67222e-06	1.13191e-05	2.59739e-05	2.70774e-05	1.98011e-05	2.19103e-05	1.6128e-05	2.10375e-05	3.35774e-05	1.84286e-05	3.75739e-05	4.04786e-05	5.83276e-05	7.09627e-06	4.14885e-05	2.12636e-05	2.32915e-05	3.2462e-06	2.84757e-06	3.84976e-06	3.81238e-06	4.11198e-06	3.57763e-06	3.05338e-06	2.74663e-06	4.39331e-06	1.08548e-05	7.74302e-06	1.62393e-05	1.57478e-05	2.437e-05	7.09627e-06	1.31224e-05	7.87085e-06	9.15512e-06
Hmgxb4	3.8164e-05	2.48578e-05	3.41737e-05	2.09684e-05	2.59116e-05	2.45904e-05	2.52529e-05	3.52223e-05	4.31706e-05	3.74709e-05	4.34116e-05	3.66332e-05	1.28511e-05	1.3887e-05	2.89473e-05	2.19201e-05	7.07323e-05	7.47416e-05	7.36523e-06	6.27067e-06	6.63925e-06	3.35151e-06	3.93674e-06	4.07353e-06	2.95406e-06	4.51623e-06	5.85219e-06	1.31608e-05	1.24136e-05	1.43566e-05	8.57446e-06	9.29794e-06	1.6558e-05	9.76654e-06	1.65322e-05	2.49325e-05
Tom1	1.77022e-05	9.53784e-06	1.2133e-05	2.08893e-05	1.10637e-05	1.58453e-05	1.06223e-05	6.15175e-06	3.96841e-06	8.05797e-06	5.12158e-06	3.67928e-06	2.23961e-05	7.26725e-06	6.21003e-06	1.14814e-05	7.10166e-06	3.36914e-06	4.76486e-06	3.85359e-06	4.00295e-06	3.40886e-06	2.41482e-06	3.37512e-06	2.34548e-06	2.12113e-06	1.43354e-06	4.833e-06	5.12158e-06	3.67928e-06	1.15409e-05	7.26725e-06	6.21003e-06	6.66159e-06	4.97623e-06	3.36914e-06
Hmox1	1.48971e-05	1.12784e-05	7.22151e-06	5.59317e-05	5.2054e-05	4.91064e-05	3.57693e-05	1.57393e-05	1.55891e-05	3.21315e-06	3.40519e-06	0	1.88991e-05	3.11295e-05	1.16245e-05	2.8334e-05	2.12618e-06	4.51372e-06	4.58755e-06	3.80857e-06	3.11154e-06	7.95572e-06	8.68238e-06	6.11542e-06	1.71634e-05	2.652e-06	3.32506e-06	2.2354e-06	3.40519e-06	0	1.48075e-05	2.06117e-05	7.80732e-06	1.14659e-05	2.12618e-06	3.13004e-06
Mcm5	1.15646e-05	8.85502e-06	3.07165e-06	7.64473e-06	1.45197e-05	1.01846e-05	9.34072e-05	6.55717e-05	4.19509e-05	0	1.69388e-06	0	0	1.11207e-05	0	3.486e-06	0	2.49702e-06	3.89046e-06	3.59005e-06	2.17363e-06	2.0069e-06	3.09656e-06	2.66182e-06	9.41082e-06	8.04616e-06	7.57167e-06	0	1.69388e-06	0	0	1.11207e-05	0	3.486e-06	0	2.49702e-06
Nr3c2	2.56925e-06	6.63722e-06	1.01067e-05	0	0	0	1.07938e-06	6.30795e-06	6.79472e-06	8.49129e-06	5.77561e-06	9.66126e-06	0	1.38895e-05	2.47198e-05	1.06288e-05	1.84817e-05	1.4677e-05	1.84735e-06	3.293e-06	3.78102e-06	0	0	0	5.1348e-07	2.16874e-06	2.29671e-06	4.92081e-06	4.35767e-06	6.82985e-06	0	9.28874e-06	1.28455e-05	6.01062e-06	9.76338e-06	8.94209e-06
Arhgap10	6.51102e-05	6.92438e-05	7.12308e-05	5.7739e-05	3.9078e-05	4.10265e-05	6.21717e-05	5.89061e-05	5.78722e-05	6.8924e-05	8.63537e-05	0.000125509	6.96147e-05	2.61917e-05	7.9371e-05	7.13532e-05	6.32311e-05	4.9275e-05	9.6264e-06	1.05311e-05	1.05444e-05	7.20885e-06	4.97544e-06	5.51662e-06	5.77095e-06	6.22264e-06	6.88194e-06	1.76163e-05	1.52617e-05	2.3985e-05	2.92438e-05	1.39985e-05	2.91737e-05	1.63358e-05	1.67046e-05	1.53388e-05
Gm45406	0	0	1.68804e-06	6.50967e-07	0	0	2.99177e-07	0	0	0	0	0	0	0	0	3.09073e-06	0	0	0	0	1.68804e-06	6.50967e-07	0	0	2.99177e-07	0	0	0	0	0	0	0	0	3.09073e-06	0	0
0610038B21Rik	2.81023e-06	0	0	0	3.15219e-07	3.99984e-07	2.34405e-06	4.1306e-06	3.82864e-06	0	0	0	0	0	0	0	3.45812e-06	0	1.73622e-06	0	0	0	3.15219e-07	3.99984e-07	7.43769e-07	1.59539e-06	1.93032e-06	0	0	0	0	0	0	0	3.45812e-06	0
Prmt9	9.55682e-06	1.17477e-05	2.10061e-05	6.07801e-06	5.56102e-06	7.14029e-06	1.76776e-05	1.35056e-05	2.46187e-05	1.84269e-05	1.45068e-05	1.76594e-05	2.60469e-05	6.97227e-06	1.88747e-05	4.1401e-06	3.38433e-05	3.71279e-05	3.85974e-06	4.1311e-06	5.25208e-06	2.05965e-06	2.20035e-06	1.98444e-06	2.83869e-06	2.66494e-06	4.4158e-06	7.29202e-06	7.53232e-06	8.47791e-06	1.42904e-05	6.97227e-06	1.29682e-05	4.1401e-06	1.30653e-05	1.19616e-05
Tmem184c	3.13435e-05	3.72249e-05	4.14474e-05	1.89694e-05	1.22928e-05	1.87362e-05	3.82153e-05	6.58642e-05	6.01724e-05	2.75492e-05	6.48367e-05	4.78761e-05	4.48761e-05	1.9709e-05	4.36116e-05	6.1016e-05	3.02278e-05	3.31283e-05	6.82109e-06	7.78079e-06	7.93392e-06	3.33761e-06	2.43204e-06	3.60734e-06	4.07135e-06	7.12981e-06	7.91316e-06	9.10934e-06	1.29414e-05	1.59974e-05	2.36013e-05	1.39081e-05	2.08042e-05	2.14852e-05	1.29978e-05	1.44266e-05
Ednra	0.000246946	0.000254254	0.0002416	2.27502e-05	4.09651e-05	0.000114716	0.000185484	0.000465084	0.000548411	0.000544523	0.000554793	0.000574368	0.000572453	0.000764813	0.000522112	0.000389045	0.000421218	0.000422265	2.32451e-05	2.16916e-05	2.01686e-05	3.54048e-06	5.26907e-06	9.88455e-06	1.49036e-05	2.25443e-05	2.71629e-05	7.15682e-05	6.7422e-05	6.72804e-05	0.000162843	8.03728e-05	9.03241e-05	5.7435e-05	6.60242e-05	5.31715e-05
Rbmxl1	4.16979e-05	5.46127e-05	5.91346e-05	4.63403e-05	4.61853e-05	5.10121e-05	4.34208e-05	4.5701e-05	3.28272e-05	1.87251e-05	3.44607e-05	1.37258e-05	5.02764e-05	6.05518e-05	0	5.00058e-05	3.44061e-05	2.93138e-05	7.97341e-06	9.0024e-06	9.99994e-06	4.78553e-06	5.04306e-06	5.43444e-06	3.88074e-06	5.25132e-06	5.7789e-06	6.88207e-06	1.44311e-05	7.70475e-06	2.69332e-05	2.38045e-05	0	1.37904e-05	9.80501e-06	1.06133e-05
Slc10a7	7.54259e-06	5.20487e-06	3.93302e-06	8.39479e-06	5.33544e-06	7.45831e-06	2.17107e-05	1.96612e-05	1.92105e-05	5.60364e-06	3.955e-06	5.59889e-06	0	3.42065e-05	1.49827e-05	1.88017e-05	7.87554e-06	1.13882e-05	3.11315e-06	2.5914e-06	2.14959e-06	2.1101e-06	1.70566e-06	2.12208e-06	3.11543e-06	3.98062e-06	3.67728e-06	4.46135e-06	3.955e-06	5.59889e-06	0	1.54758e-05	1.00728e-05	9.13924e-06	5.45955e-06	6.48192e-06
Lsm6	9.44365e-05	9.82987e-05	9.34159e-05	9.32848e-05	9.37133e-05	0.000108958	0.000125754	0.000113013	0.000124325	3.24469e-05	3.56715e-05	1.84776e-05	1.18527e-05	2.69282e-05	1.32171e-05	4.8007e-05	3.54491e-05	5.20743e-05	1.20604e-05	1.17465e-05	1.10076e-05	6.95101e-06	7.14212e-06	8.27251e-06	9.38753e-06	8.25468e-06	1.2129e-05	1.40823e-05	1.43427e-05	1.21536e-05	7.90833e-06	1.53279e-05	8.86785e-06	1.25115e-05	1.38752e-05	1.66508e-05
Zfp827	1.61563e-06	0	4.46144e-06	2.29967e-06	9.42163e-07	9.69489e-07	6.09775e-06	8.12137e-06	6.21323e-06	1.12518e-05	1.13847e-05	5.92324e-06	0	0	0	2.16862e-05	5.62174e-06	0	1.61563e-06	0	2.56284e-06	1.21583e-06	7.00132e-07	7.01232e-07	1.54575e-06	2.18393e-06	2.64276e-06	6.28949e-06	5.64979e-06	5.92324e-06	0	0	0	1.24452e-05	5.62174e-06	0
Gm30329	0	0	0	0	0	0	0	0	0	0	0	0	0	0	0	0	0	0	0	0	0	0	0	0	0	0	0	0	0	0	0	0	0	0	0	0
Mmaa	9.44322e-06	1.28519e-05	3.81571e-06	7.12703e-06	6.29087e-06	1.48136e-05	5.06356e-06	3.41442e-06	5.98561e-06	0	5.15949e-06	0	0	0	6.33252e-06	0	7.15801e-06	9.68902e-06	3.54105e-06	4.88168e-06	2.2032e-06	2.07637e-06	1.8862e-06	3.04818e-06	2.01986e-06	1.20009e-06	2.08214e-06	0	3.62023e-06	0	0	0	6.33252e-06	0	4.97282e-06	5.44463e-06
Smad1	5.55876e-05	5.46413e-05	5.19542e-05	3.61592e-05	4.25606e-05	8.34476e-05	0.000108324	0.000151825	0.000157346	0.000136505	0.000107805	0.000124348	0.000284133	0.000148866	7.28641e-05	0.000118549	9.45762e-05	0.000124846	9.53043e-06	8.85175e-06	8.17937e-06	5.03712e-06	4.94833e-06	7.74918e-06	8.3256e-06	1.10031e-05	1.48788e-05	2.33375e-05	1.87514e-05	2.5616e-05	5.98764e-05	4.68928e-05	3.15642e-05	2.63279e-05	1.94289e-05	2.69955e-05
Otud4	8.68535e-06	1.51094e-05	3.62437e-05	2.1794e-05	2.18585e-05	2.2946e-05	2.53391e-05	3.39248e-05	4.28617e-05	4.51825e-05	3.91302e-05	4.30495e-05	1.92492e-05	4.54228e-05	3.18688e-05	3.08764e-05	6.70387e-05	4.78152e-05	3.42508e-06	4.53224e-06	9.42285e-06	4.03906e-06	4.0007e-06	4.34167e-06	3.20628e-06	4.25946e-06	6.59979e-06	1.28667e-05	1.2384e-05	1.28559e-05	1.0022e-05	2.50166e-05	1.95135e-05	1.19634e-05	1.55665e-05	1.44249e-05
Abce1	3.2594e-05	3.61906e-05	3.76312e-05	9.02616e-05	8.88771e-05	7.55761e-05	9.73377e-05	7.8629e-05	7.35705e-05	5.38483e-05	2.36895e-05	6.60312e-05	5.2772e-05	3.82854e-05	7.53539e-05	6.98797e-05	4.30331e-05	6.73931e-05	6.69825e-06	7.89345e-06	7.41872e-06	7.72381e-06	7.62991e-06	7.02632e-06	7.57593e-06	7.77076e-06	7.87479e-06	1.81473e-05	9.84796e-06	1.97835e-05	2.38504e-05	1.73929e-05	2.1993e-05	1.67345e-05	1.30593e-05	1.78798e-05
Anapc10	3.90284e-05	4.41983e-05	3.28602e-05	4.38064e-05	4.21469e-05	5.41821e-05	3.60467e-05	3.82519e-05	2.79495e-05	2.41138e-05	5.26655e-05	3.28092e-05	4.63689e-05	5.60446e-05	2.04103e-05	2.58021e-05	3.31191e-05	1.76783e-05	7.91721e-06	7.64548e-06	6.88902e-06	4.96932e-06	4.76091e-06	6.02893e-06	3.5782e-06	4.48934e-06	5.26247e-06	7.91992e-06	1.49621e-05	1.29624e-05	3.99822e-05	2.03673e-05	1.0583e-05	8.89806e-06	9.74518e-06	7.58339e-06
Hhip	0.000192534	0.000273902	0.000306812	1.51092e-05	3.60903e-05	0.000103056	2.54165e-05	4.27728e-05	0.000124863	0.000116556	0.000281729	0.000388173	9.63995e-05	0.000381312	0.000425751	0.00050782	0.00061452	0.000506103	2.09549e-05	2.24777e-05	2.71014e-05	2.75721e-06	4.80006e-06	1.03571e-05	4.43533e-06	6.11055e-06	1.67283e-05	3.09394e-05	4.71624e-05	6.81173e-05	3.7191e-05	0.000120711	6.03173e-05	0.000111026	9.56372e-05	9.02875e-05
Smarca5	6.40986e-05	4.00501e-05	5.68521e-05	0.000161532	0.000115297	7.37602e-05	0.000261586	0.000219851	0.000209339	0.000171415	0.000126175	0.000129513	0.000170492	0.00013292	0.000210269	0.000197543	0.000141358	0.000147812	1.01733e-05	7.22354e-06	8.59166e-06	1.27663e-05	1.04751e-05	7.7251e-06	1.21099e-05	1.42163e-05	1.51133e-05	3.21825e-05	2.30838e-05	2.96081e-05	4.87994e-05	3.81532e-05	5.18706e-05	3.55133e-05	2.66115e-05	2.53964e-05
Gab1	5.73155e-05	7.52256e-05	8.49731e-05	5.49518e-06	6.50379e-06	2.42268e-05	7.17184e-05	9.01576e-05	0.000128353	0.00016923	0.000112712	0.000200059	0.000112807	0.000221724	0.000175355	0.000121536	0.000158698	0.000121591	9.41412e-06	1.09057e-05	1.15158e-05	1.9966e-06	1.87706e-06	4.14496e-06	7.08295e-06	7.73943e-06	1.17403e-05	2.23568e-05	2.0744e-05	3.30325e-05	3.41502e-05	2.51606e-05	4.33101e-05	2.38148e-05	2.49538e-05	1.85035e-05
Gm31105	9.84159e-06	1.19823e-05	1.24736e-05	0	3.54879e-07	1.34295e-06	1.99944e-06	7.00167e-06	9.71164e-06	1.31341e-06	2.27025e-06	0	0	7.51376e-06	0	0	0	6.00651e-06	3.51717e-06	4.17113e-06	4.34595e-06	0	3.54879e-07	9.8773e-07	7.43483e-07	2.35248e-06	2.9918e-06	1.31341e-06	2.27025e-06	0	0	7.51376e-06	0	0	0	4.21797e-06
Usp38	9.62418e-06	1.01315e-05	2.66264e-06	1.01914e-05	9.01729e-06	6.25309e-06	1.5825e-05	2.09623e-05	2.01031e-05	1.11312e-05	2.23275e-05	5.00151e-06	3.33073e-05	1.72742e-05	0	3.81903e-05	2.10894e-05	6.65293e-06	4.25505e-06	3.85133e-06	1.88715e-06	2.69562e-06	2.18725e-06	2.01668e-06	2.31593e-06	3.58999e-06	4.7147e-06	5.91704e-06	7.86723e-06	5.00151e-06	2.68373e-05	1.20025e-05	0	1.48815e-05	8.99483e-06	4.70053e-06
Gm9725	0	0	1.24922e-06	0	0	0	5.97334e-07	5.15729e-07	1.08781e-06	0	0	0	0	0	0	0	5.98474e-06	0	0	0	1.24922e-06	0	0	0	5.97334e-07	5.15729e-07	8.04743e-07	0	0	0	0	0	0	0	5.98474e-06	0
Inpp4b	5.011e-07	0	1.66064e-06	6.55613e-07	5.47314e-07	0	1.8395e-06	0	2.42408e-06	0	0	0	0	0	0	6.21261e-06	0	3.33335e-06	5.011e-07	0	1.66064e-06	6.55613e-07	5.47314e-07	0	1.2525e-06	0	1.27712e-06	0	0	0	0	0	0	4.4697e-06	0	3.33335e-06
Il15	1.21142e-05	1.79314e-05	1.16787e-05	8.25985e-07	6.28606e-07	1.37426e-06	5.73474e-06	1.12281e-05	1.73752e-05	7.53932e-06	1.80951e-05	2.11473e-05	2.23337e-05	6.35798e-06	2.18684e-05	7.35833e-06	6.48437e-06	2.19845e-05	4.882e-06	5.56016e-06	4.50764e-06	5.8352e-07	6.28606e-07	1.052e-06	1.29527e-06	2.28461e-06	4.20908e-06	4.31676e-06	8.51408e-06	1.18781e-05	1.23284e-05	6.35798e-06	1.13322e-05	4.10746e-06	4.49799e-06	1.32582e-05
Zfp330	4.59415e-05	5.27374e-05	4.18683e-05	8.18415e-05	7.28446e-05	6.82229e-05	3.92206e-05	4.6602e-05	4.80797e-05	3.34511e-05	2.99986e-05	3.2677e-05	6.06497e-05	6.89832e-05	5.95904e-05	4.76861e-05	5.36306e-05	4.19183e-05	8.28932e-06	8.27315e-06	7.58849e-06	6.35837e-06	6.2412e-06	6.30837e-06	3.87698e-06	4.87704e-06	7.08381e-06	1.04543e-05	1.14567e-05	1.46138e-05	3.02108e-05	3.22994e-05	2.65841e-05	1.44501e-05	1.33476e-05	1.07134e-05
Rnf150	3.74781e-05	4.27704e-05	5.80895e-05	2.16915e-05	2.07906e-05	2.35679e-05	9.13873e-05	0.000104436	0.000106896	0.000103666	0.000124528	0.00012711	3.23071e-05	0.000142624	6.36265e-05	0.000142441	0.000130046	0.000141616	7.12877e-06	7.42397e-06	9.06375e-06	4.31252e-06	4.40158e-06	4.17229e-06	6.69355e-06	8.40711e-06	1.13078e-05	2.57206e-05	2.3663e-05	2.75573e-05	1.83639e-05	3.18795e-05	2.54298e-05	3.734e-05	3.25155e-05	3.14977e-05
Gm10645	0	0	0	0	0	0	0	0	0	0	0	0	0	0	0	0	0	0	0	0	0	0	0	0	0	0	0	0	0	0	0	0	0	0	0	0
Tbc1d9	2.23455e-06	0	0	0	0	0	1.05827e-06	2.3325e-06	8.31357e-07	0	0	0	0	0	0	7.85733e-06	3.58085e-06	0	1.6708e-06	0	0	0	0	0	7.77498e-07	1.47936e-06	8.31357e-07	0	0	0	0	0	0	5.44912e-06	3.58085e-06	0
Elmod2	1.5026e-05	3.85881e-06	8.82155e-06	6.76045e-06	7.45748e-06	3.78153e-06	1.90845e-05	2.56907e-05	2.18555e-05	1.39039e-05	1.30643e-05	1.10001e-05	6.68771e-06	2.94305e-05	1.4477e-05	8.93597e-06	1.03251e-05	1.66568e-05	4.55352e-06	2.27116e-06	3.53989e-06	2.42322e-06	2.27845e-06	1.60131e-06	3.37609e-06	3.86549e-06	4.05913e-06	6.06551e-06	6.33995e-06	7.67414e-06	6.68771e-06	2.27775e-05	1.00071e-05	6.2838e-06	8.07198e-06	6.87249e-06
Scoc	7.19295e-05	5.34941e-05	7.75919e-05	3.97904e-05	3.59453e-05	5.85586e-05	6.35656e-05	7.34572e-05	5.48813e-05	2.49769e-05	4.59063e-05	7.37946e-05	2.11069e-05	4.27675e-05	4.79593e-05	5.83349e-05	4.31579e-05	5.41632e-05	9.62589e-06	8.74983e-06	1.06487e-05	4.9217e-06	4.33904e-06	6.33192e-06	5.59488e-06	6.78942e-06	6.59326e-06	7.67286e-06	1.3065e-05	2.03353e-05	1.10765e-05	1.60376e-05	1.44029e-05	1.54578e-05	1.29726e-05	1.46209e-05
Ndufb7	0.000229913	0.000251992	0.000253976	0.000258302	0.000248655	0.000233486	0.000275628	0.000269034	0.000210329	0.00014532	0.000122631	0.000117284	7.3291e-05	4.68841e-05	9.56069e-05	0.000118327	0.000112336	0.000160526	1.86097e-05	2.05524e-05	2.00373e-05	1.24232e-05	1.19822e-05	1.26789e-05	1.25333e-05	1.35138e-05	1.38737e-05	2.41959e-05	2.0862e-05	2.23035e-05	2.73371e-05	2.05601e-05	1.98145e-05	2.24195e-05	2.43494e-05	2.00852e-05
Tecr	0.000167792	0.000199616	0.000204035	4.81566e-05	7.19291e-05	9.05104e-05	0.000133333	0.000124799	0.000121345	0.000134716	0.000122009	0.000106246	8.09011e-05	8.48473e-05	6.47137e-05	7.83038e-05	0.000110765	9.2668e-05	1.46028e-05	1.58645e-05	1.82196e-05	4.85609e-06	6.10229e-06	7.71707e-06	7.82394e-06	1.07952e-05	1.15989e-05	2.89394e-05	2.17768e-05	1.70941e-05	2.64897e-05	2.53327e-05	2.07134e-05	2.30444e-05	2.15053e-05	2.39634e-05
Dnajb1	8.30431e-05	7.51962e-05	0.000106669	6.45411e-05	6.21131e-05	5.4286e-05	2.90255e-05	2.46771e-05	2.39861e-05	3.45262e-05	1.59169e-05	1.62682e-05	1.5021e-05	1.3277e-05	1.5083e-05	4.78414e-05	1.74751e-05	1.79999e-05	1.26366e-05	1.05853e-05	1.33945e-05	8.18252e-06	5.58533e-06	5.91972e-06	3.28598e-06	4.33641e-06	3.9653e-06	1.35879e-05	8.00793e-06	9.71393e-06	1.01066e-05	8.85733e-06	1.01294e-05	1.63115e-05	8.74684e-06	7.55282e-06
Gipc1	8.02941e-05	8.71482e-05	0.000113103	0.00010586	0.000128514	0.000107176	3.84517e-05	2.337e-05	2.01292e-05	2.73889e-05	5.69525e-05	6.07754e-05	7.94498e-05	1.30516e-05	2.28904e-05	3.93189e-05	4.05235e-05	3.93564e-05	1.12181e-05	1.12286e-05	1.30688e-05	7.92863e-06	8.75464e-06	7.56496e-06	3.85783e-06	3.7362e-06	3.72219e-06	8.33722e-06	1.38012e-05	1.97102e-05	4.54217e-05	8.70558e-06	1.19297e-05	1.31498e-05	1.56398e-05	1.01794e-05
Pkn1	2.4672e-05	1.85208e-05	2.25299e-05	1.40244e-05	7.34631e-06	7.32696e-06	2.6181e-05	2.66033e-05	3.44779e-05	3.31496e-05	2.37802e-05	3.34725e-05	2.80797e-05	1.47816e-05	3.97362e-05	3.84364e-05	4.01062e-05	6.87402e-05	6.68753e-06	5.03465e-06	5.53674e-06	2.97527e-06	2.11911e-06	2.2147e-06	3.13562e-06	4.23272e-06	5.46881e-06	9.41939e-06	9.53071e-06	1.27838e-05	1.67196e-05	1.04073e-05	1.60685e-05	9.47236e-06	1.17505e-05	1.59946e-05
Ptger1	0	0	0	1.28612e-06	9.58486e-07	5.75256e-07	2.75649e-06	3.47459e-06	2.01016e-06	0	0	0	8.67225e-06	0	0	5.84803e-06	3.10375e-06	0	0	0	0	9.32583e-07	7.15415e-07	5.75256e-07	8.27833e-07	1.73739e-06	9.22792e-07	0	0	0	8.67225e-06	0	0	5.84803e-06	3.10375e-06	0
Ddx39	2.39221e-05	1.36305e-05	2.05589e-05	0.000175072	0.000198112	0.000134351	6.02421e-05	5.10092e-05	4.66023e-05	5.23951e-06	0	0	2.67982e-05	1.83274e-05	3.24646e-05	8.15554e-06	1.01342e-05	6.75361e-06	6.31573e-06	4.47731e-06	5.73476e-06	9.85044e-06	1.07506e-05	9.79572e-06	5.0966e-06	5.81809e-06	7.62332e-06	2.99149e-06	0	0	2.67982e-05	1.25252e-05	2.63587e-05	5.85833e-06	5.62079e-06	4.69227e-06
Adgre5	0.000104215	8.83084e-05	0.000109355	9.46843e-05	0.000137547	9.29791e-05	6.58437e-05	7.72439e-05	0.00011168	9.53761e-05	0.000111936	6.9451e-05	3.94826e-05	8.01576e-05	8.36637e-05	8.06568e-05	0.000123605	8.20801e-05	1.35822e-05	1.2397e-05	1.29996e-05	7.44881e-06	9.12553e-06	8.06451e-06	4.87223e-06	8.71258e-06	1.15504e-05	1.98746e-05	2.24071e-05	2.32449e-05	2.36585e-05	2.22018e-05	2.96846e-05	2.03866e-05	1.91575e-05	2.40415e-05
Adgrl1	9.36367e-05	0.000101353	0.000105031	2.08166e-05	2.24874e-05	2.90151e-05	7.94476e-05	0.000139644	0.000206865	0.000116417	0.00018752	0.000153408	0.000138499	0.000297738	0.000211051	0.000193036	0.000185765	0.000129358	1.33782e-05	1.14858e-05	1.17295e-05	3.49928e-06	3.40268e-06	4.55155e-06	6.30206e-06	1.04294e-05	1.71028e-05	2.02089e-05	2.54626e-05	3.32523e-05	5.60817e-05	0.00011939	3.21117e-05	3.42e-05	4.12909e-05	2.32212e-05
Gm10644	0	0	0	0	0	0	1.57516e-07	0	1.73817e-07	0	0	0	0	0	0	0	0	0	0	0	0	0	0	0	1.57516e-07	0	1.73817e-07	0	0	0	0	0	0	0	0	0
Asf1b	1.66579e-06	1.53313e-06	0	5.53709e-07	1.36751e-06	0	1.81725e-05	9.76986e-06	1.60649e-05	0	0	0	0	0	0	5.26794e-06	0	0	1.17471e-06	1.53313e-06	0	5.53709e-07	6.81914e-07	0	3.08409e-06	2.67437e-06	5.23324e-06	0	0	0	0	0	0	5.26794e-06	0	0
Prkaca	2.35139e-05	1.97227e-05	2.82371e-05	1.95329e-05	2.48539e-05	1.06279e-05	7.05294e-05	7.60644e-05	6.89174e-05	3.40323e-05	7.21792e-05	3.45974e-05	0.000121154	3.19131e-05	4.36815e-05	4.33142e-05	3.67224e-05	4.28224e-05	5.47234e-06	5.66456e-06	6.20767e-06	3.4303e-06	4.06912e-06	2.45172e-06	5.77155e-06	7.26447e-06	7.89326e-06	9.40025e-06	2.1041e-05	1.19599e-05	6.79879e-05	1.74302e-05	2.96995e-05	1.42806e-05	9.41393e-06	1.48437e-05
Samd1	5.33946e-06	4.8248e-06	6.44757e-06	3.099e-06	6.99584e-06	1.30347e-06	1.65302e-05	2.01046e-05	1.34338e-05	1.35744e-05	6.79619e-06	2.15916e-05	2.18546e-05	0	0	1.35789e-05	1.55728e-05	1.77609e-05	2.76146e-06	2.77801e-06	2.97067e-06	1.33929e-06	2.06122e-06	9.26962e-07	2.48393e-06	3.52596e-06	3.20909e-06	5.97513e-06	4.81413e-06	1.0558e-05	1.12616e-05	0	0	1.08124e-05	8.6831e-06	9.65105e-06
1700067K01Rik	0	0	0	0	0	0	1.66241e-07	5.74912e-07	0	0	0	0	0	0	0	0	0	0	0	0	0	0	0	0	1.66241e-07	5.74912e-07	0	0	0	0	0	0	0	0	0	0
2210011C24Rik	0	0	0	0	0	0	1.66694e-07	0	0	0	0	0	0	0	0	0	0	0	0	0	0	0	0	0	1.66694e-07	0	0	0	0	0	0	0	0	0	0	0
Il27ra	1.07839e-05	3.25318e-06	5.44649e-06	1.15465e-05	1.02236e-05	1.13408e-05	1.16827e-05	1.49458e-05	1.26725e-05	1.37295e-05	1.29625e-05	6.54402e-06	3.78014e-05	0	2.36156e-05	0	8.89037e-06	2.19742e-05	3.84404e-06	2.29421e-06	2.54015e-06	2.67019e-06	2.4702e-06	2.90161e-06	1.89711e-06	2.89517e-06	3.39928e-06	8.03652e-06	7.56811e-06	6.54402e-06	3.00563e-05	0	1.23696e-05	0	4.95131e-06	1.10992e-05
Gm10643	1.40191e-06	0	1.27719e-06	5.63022e-07	1.04559e-06	8.91181e-07	2.94734e-06	2.40108e-06	1.82515e-06	0	5.19183e-06	0	5.58838e-06	0	0	0	3.10209e-06	0	1.40191e-06	0	1.27719e-06	5.63022e-07	7.65981e-07	6.29929e-07	1.15761e-06	1.00636e-06	1.34039e-06	0	5.19183e-06	0	5.58838e-06	0	0	0	3.10209e-06	0
C330011M18Rik	2.94789e-06	0	0	6.58312e-07	0	0	1.49876e-06	3.3767e-07	8.06258e-07	3.49941e-06	4.59254e-06	0	0	0	0	0	3.15339e-06	0	2.07934e-06	0	0	6.58312e-07	0	0	5.93763e-07	3.3767e-07	5.68495e-07	2.51425e-06	4.59254e-06	0	0	0	0	0	3.15339e-06	0
Rfx1	1.30483e-05	6.52942e-06	8.71075e-06	7.03639e-06	6.05667e-06	6.57675e-06	1.15788e-05	2.21455e-05	1.0326e-05	9.22544e-06	2.17227e-05	3.52575e-05	1.46047e-05	1.49277e-05	6.28432e-06	1.24408e-05	1.34482e-05	9.83393e-06	4.28962e-06	3.24666e-06	3.53623e-06	2.16239e-06	1.63648e-06	2.00554e-06	2.05638e-06	3.98036e-06	2.93356e-06	7.61121e-06	8.41737e-06	1.12253e-05	9.78144e-06	9.95242e-06	6.28432e-06	1.0277e-05	7.56611e-06	6.88101e-06
Dcaf15	1.01705e-05	7.1454e-06	1.73661e-06	3.05457e-06	3.50376e-06	4.01536e-06	1.32303e-05	7.7406e-06	2.06413e-05	3.49752e-06	0	1.34508e-05	6.18504e-06	1.46934e-05	0	4.04734e-06	1.03066e-05	2.04203e-05	3.90774e-06	3.19286e-06	1.73661e-06	1.42575e-06	1.173e-06	1.47266e-06	3.04633e-06	2.02087e-06	4.27576e-06	3.49752e-06	0	7.66104e-06	6.18504e-06	9.79561e-06	0	4.04734e-06	5.74137e-06	1.13542e-05
Cc2d1a	2.05283e-05	1.09818e-05	1.71203e-05	8.9169e-06	3.61779e-06	7.27464e-06	1.21404e-05	1.02248e-05	1.0659e-05	7.28441e-06	1.05002e-05	0	0	2.46743e-05	1.4177e-05	1.90816e-05	7.78347e-06	6.28014e-06	5.27569e-06	4.12965e-06	4.91981e-06	2.54253e-06	1.39014e-06	2.19789e-06	2.48161e-06	2.35193e-06	2.78366e-06	5.06717e-06	7.5344e-06	0	0	1.31756e-05	9.75797e-06	9.06732e-06	5.42287e-06	4.4111e-06
Nanos3	0	0	0	0	0	0	1.92603e-06	0	0	0	2.86695e-06	0	0	0	0	0	3.6702e-06	0	0	0	0	0	0	0	1.04361e-06	0	0	0	2.86695e-06	0	0	0	0	0	3.6702e-06	0
Gm26532	1.92111e-05	1.38961e-05	1.53103e-05	1.26261e-05	1.32343e-05	2.18793e-05	1.36748e-05	1.32176e-05	1.76393e-05	1.89282e-05	6.34131e-06	2.89268e-05	2.28946e-05	6.77116e-06	2.41591e-05	7.51766e-06	1.78617e-05	3.79574e-05	5.26826e-06	5.08659e-06	5.23298e-06	2.80074e-06	2.84582e-06	3.72131e-06	2.6539e-06	2.70166e-06	3.98175e-06	7.46791e-06	4.4527e-06	1.72434e-05	1.25468e-05	6.77116e-06	1.25288e-05	5.29167e-06	9.80575e-06	1.53805e-05
Zswim4	6.56316e-06	4.73983e-06	4.37829e-06	7.45146e-06	1.54263e-05	1.26167e-05	8.17329e-06	9.43179e-06	4.29871e-06	1.94055e-05	0	9.88715e-06	5.14615e-06	7.43448e-06	8.63013e-06	1.78106e-05	3.29746e-06	8.97529e-06	2.9461e-06	2.73159e-06	2.54784e-06	1.9329e-06	3.30529e-06	2.78048e-06	1.88998e-06	2.31378e-06	1.6631e-06	1.0507e-05	0	6.91475e-06	5.14615e-06	7.43448e-06	8.63013e-06	8.62086e-06	3.29746e-06	6.75067e-06
D8Ertd738e	0.000284425	0.000341156	0.000347724	0.000299352	0.000271299	0.000284337	0.00022367	0.000194151	0.000147964	0.000214058	0.000119528	0.00018829	0.000250662	0.000105429	0.000185958	0.000106026	0.000168489	0.000141225	2.02372e-05	2.18368e-05	2.24362e-05	1.40393e-05	1.22938e-05	1.37189e-05	9.5454e-06	1.22461e-05	1.1566e-05	2.53641e-05	1.94171e-05	3.20302e-05	0.000100613	2.81262e-05	4.8879e-05	2.19355e-05	2.01159e-05	2.56975e-05
Mri1	3.74786e-05	5.46156e-05	3.52916e-05	4.47572e-05	4.08446e-05	3.94219e-05	3.6506e-05	2.62037e-05	4.02425e-05	3.53251e-05	2.31777e-05	2.77907e-05	2.32139e-05	4.17218e-05	2.63267e-05	2.65456e-05	3.42494e-05	4.48508e-05	6.92865e-06	1.01268e-05	7.34357e-06	5.32822e-06	5.26853e-06	5.18555e-06	4.16138e-06	3.7649e-06	6.00318e-06	1.01436e-05	1.06004e-05	1.23442e-05	1.26628e-05	2.43978e-05	1.40277e-05	1.00061e-05	1.14014e-05	1.27306e-05
Ccdc130	9.01378e-06	1.15602e-05	1.4168e-05	1.06092e-05	8.04896e-06	7.00256e-06	7.15387e-06	1.00109e-05	1.04054e-05	1.58337e-05	2.00488e-05	0	0	4.10931e-05	0	1.79228e-05	1.11036e-05	6.01601e-06	3.41644e-06	4.50642e-06	4.51407e-06	2.55664e-06	1.95112e-06	2.13312e-06	1.69378e-06	2.58175e-06	2.88283e-06	9.38137e-06	8.63031e-06	0	0	2.6791e-05	0	7.5817e-06	6.17082e-06	4.18409e-06
Cacna1a	9.67052e-06	7.59931e-06	9.93653e-06	2.73007e-06	0	0	1.70517e-05	2.11211e-05	1.89592e-05	1.95313e-05	3.99105e-05	4.74503e-05	6.30321e-06	6.48004e-06	3.89684e-05	2.49115e-05	1.07447e-05	4.63621e-05	3.29171e-06	3.38861e-06	3.82001e-06	1.58166e-06	0	0	2.99678e-06	3.99315e-06	4.0987e-06	6.93503e-06	1.33403e-05	1.54595e-05	6.30321e-06	6.48004e-06	2.4937e-05	1.10211e-05	7.95402e-06	1.49047e-05
Ier2	0.000369966	0.000678839	0.00080639	0.000142367	0.000226653	0.000569474	5.19979e-05	5.18664e-05	3.6835e-05	6.01726e-05	5.74154e-05	2.16853e-05	9.81692e-05	2.88288e-05	4.96805e-05	4.95835e-05	3.92325e-05	6.7465e-05	4.27207e-05	5.5831e-05	6.50971e-05	1.05098e-05	1.40301e-05	2.61038e-05	8.21858e-06	7.43459e-06	7.62543e-06	2.14723e-05	1.82846e-05	1.32156e-05	5.88266e-05	2.24178e-05	1.55433e-05	1.25778e-05	1.39109e-05	1.55105e-05
Gm26664	1.54211e-06	0	1.30426e-06	0	0	0	8.82167e-07	7.29884e-07	1.29055e-06	0	0	0	0	0	0	0	0	0	1.54211e-06	0	1.30426e-06	0	0	0	4.49143e-07	5.30061e-07	1.29055e-06	0	0	0	0	0	0	0	0	0
Nacc1	2.50163e-05	1.6623e-05	1.97664e-05	3.40572e-05	2.6946e-05	2.63047e-05	3.72949e-05	3.17452e-05	3.25891e-05	2.24335e-05	3.37536e-05	1.3624e-05	0	3.13033e-05	1.34529e-05	1.10436e-05	3.66872e-05	2.42072e-05	5.77307e-06	4.7449e-06	5.23137e-06	4.80681e-06	4.00645e-06	3.90155e-06	4.00779e-06	4.24011e-06	5.38205e-06	8.66541e-06	1.16042e-05	7.68593e-06	0	1.33755e-05	9.05546e-06	6.17451e-06	1.07671e-05	8.16303e-06
Trmt1	3.74842e-05	1.7072e-05	3.61611e-05	5.71248e-05	5.08642e-05	6.54791e-05	2.86077e-05	3.52427e-05	3.68591e-05	5.07941e-05	3.42792e-05	2.58878e-05	0	1.73968e-05	1.33683e-05	5.21466e-05	2.04143e-05	3.17146e-05	6.94693e-06	5.03772e-06	7.63454e-06	6.51364e-06	5.34085e-06	6.68776e-06	4.22041e-06	4.64439e-06	5.47038e-06	1.46429e-05	1.04002e-05	1.11386e-05	0	1.20224e-05	8.97187e-06	2.02135e-05	7.53809e-06	1.06257e-05
Nfix	0.000120866	7.43025e-05	8.20209e-05	4.63984e-05	3.85576e-05	3.37623e-05	0.000363623	0.000397899	0.000291795	0.00029491	0.000263601	0.000156601	0.000366957	0.000167715	0.000231508	0.000270529	0.000182545	0.000238717	1.49703e-05	1.06399e-05	1.07654e-05	5.79838e-06	5.33489e-06	4.761e-06	1.81865e-05	2.11076e-05	1.70901e-05	3.00866e-05	3.23794e-05	2.51407e-05	0.000111724	3.60238e-05	4.27015e-05	3.75724e-05	2.43651e-05	3.10344e-05
Lyl1	0	0	0	0	0	0	1.16014e-07	0	1.35694e-06	0	0	0	0	0	0	0	0	0	0	0	0	0	0	0	1.16014e-07	0	1.35694e-06	0	0	0	0	0	0	0	0	0
G430095P16Rik	0	0	0	0	0	0	8.3007e-07	0	8.95296e-07	0	0	0	0	0	2.69782e-05	0	3.66503e-06	3.04132e-06	0	0	0	0	0	0	4.36952e-07	0	8.95296e-07	0	0	0	0	0	2.69782e-05	0	3.66503e-06	3.04132e-06
Dand5	1.2244e-05	1.39103e-05	1.51854e-05	5.31895e-06	3.2917e-06	4.93812e-06	9.05821e-06	5.96655e-06	4.28227e-06	2.18417e-06	6.75278e-06	5.16447e-06	1.36022e-05	0	1.63961e-05	1.29548e-05	3.79953e-06	4.0935e-06	4.02173e-06	4.58085e-06	4.72488e-06	1.76355e-06	1.25355e-06	1.6837e-06	2.61073e-06	2.46262e-06	1.47761e-06	2.18417e-06	4.74807e-06	5.16447e-06	9.09877e-06	0	1.10601e-05	6.22196e-06	3.79953e-06	4.0935e-06
Gadd45gip1	0.000109865	7.89298e-05	0.000106374	0.000203061	0.000168539	0.000168582	7.21181e-05	7.30774e-05	5.58533e-05	4.42932e-05	5.88321e-05	3.96997e-05	8.63163e-05	2.85469e-05	2.58209e-05	5.56554e-05	4.17791e-05	4.91467e-05	1.28865e-05	9.99024e-06	1.37861e-05	1.06758e-05	1.05992e-05	1.06232e-05	5.17335e-06	6.61004e-06	7.32397e-06	1.03389e-05	1.3921e-05	1.46148e-05	2.80005e-05	1.22861e-05	1.41508e-05	1.90941e-05	1.02535e-05	1.27764e-05
Rad23a	5.14854e-05	0.000112047	7.82617e-05	6.87237e-05	5.56726e-05	5.24069e-05	7.39511e-05	8.04478e-05	6.86597e-05	2.76448e-05	7.65613e-05	3.69676e-05	5.09511e-05	1.356e-05	6.62463e-05	8.25584e-05	5.62118e-05	8.5198e-05	9.22572e-06	1.2537e-05	1.05039e-05	6.71678e-06	5.47566e-06	5.5899e-06	5.55771e-06	6.97771e-06	7.68909e-06	9.39546e-06	1.75761e-05	1.36153e-05	2.73544e-05	9.04474e-06	2.9025e-05	1.91801e-05	1.69085e-05	1.97818e-05
Calr	0.000845998	0.000902715	0.00093625	0.00076191	0.000835972	0.000941366	0.00113631	0.00110225	0.00111261	0.000699154	0.000633383	0.000911302	0.000618464	0.000729611	0.000756686	0.000815829	0.000843992	0.000967746	5.38903e-05	4.92057e-05	4.67416e-05	2.50704e-05	2.91956e-05	3.39683e-05	3.42093e-05	3.71296e-05	6.03954e-05	7.52806e-05	4.72974e-05	7.51032e-05	0.000120087	7.1456e-05	9.23284e-05	9.05586e-05	8.26929e-05	9.94791e-05
Farsa	2.30931e-05	2.72665e-05	4.51199e-05	6.99191e-05	8.6746e-05	8.12864e-05	2.48498e-05	2.59192e-05	2.37106e-05	1.20032e-05	2.49086e-05	4.41909e-05	2.55864e-05	3.34809e-05	1.49432e-05	5.7467e-05	1.87102e-05	2.60433e-05	5.50611e-06	6.19462e-06	8.60001e-06	6.1764e-06	7.18282e-06	6.95056e-06	3.3458e-06	4.04721e-06	4.31924e-06	6.74776e-06	1.2247e-05	1.56552e-05	1.08119e-05	2.63895e-05	1.00242e-05	1.73646e-05	1.15702e-05	1.1789e-05
Syce2	3.90599e-06	2.96665e-06	1.49617e-06	2.42831e-06	1.24062e-06	3.28576e-06	2.34775e-05	1.532e-05	1.03376e-05	0	0	0	0	0	0	0	0	2.78487e-06	2.34159e-06	2.09213e-06	1.49617e-06	1.13988e-06	7.23678e-07	1.49735e-06	3.00305e-06	2.66763e-06	2.90279e-06	0	0	0	0	0	0	0	0	2.78487e-06
Gcdh	1.61698e-05	1.43417e-05	1.39715e-05	6.84183e-06	4.33462e-06	4.76938e-06	1.06891e-05	1.60407e-05	7.13135e-06	1.43301e-05	8.56234e-06	3.92905e-06	1.40712e-05	1.17112e-05	0	2.27696e-05	2.21318e-05	1.15259e-05	4.64658e-06	4.48416e-06	4.86645e-06	1.86133e-06	1.48752e-06	1.91025e-06	1.81833e-06	3.32051e-06	1.91738e-06	6.30941e-06	4.81864e-06	3.92905e-06	9.38845e-06	7.80832e-06	0	7.56041e-06	8.29804e-06	5.53392e-06
Dnase2a	1.75969e-05	1.31482e-05	1.12534e-05	8.89865e-06	1.24302e-05	6.48734e-06	1.74999e-05	2.56392e-05	2.36329e-05	2.3237e-05	1.40473e-05	8.88752e-06	3.26527e-05	0	8.38155e-06	5.83642e-06	1.38215e-05	2.83123e-06	5.03806e-06	4.3382e-06	3.87429e-06	2.32155e-06	2.92872e-06	1.89544e-06	2.44244e-06	5.38275e-06	4.84433e-06	8.90009e-06	6.76747e-06	6.36786e-06	1.4737e-05	0	8.38155e-06	4.04372e-06	6.55968e-06	2.83123e-06
Mast1	0	0	0	0	0	0	0	3.25666e-07	0	0	0	0	0	0	0	0	0	0	0	0	0	0	0	0	0	3.25666e-07	0	0	0	0	0	0	0	0	0	0
Rnaseh2a	1.63932e-05	2.0419e-05	2.24788e-05	1.74114e-05	2.77492e-05	2.82727e-05	2.91722e-05	2.06859e-05	1.92817e-05	4.10258e-06	2.43295e-05	1.69634e-05	0	1.74278e-05	0	1.36656e-05	8.33181e-06	1.70614e-05	4.55741e-06	5.49998e-06	5.47951e-06	3.07253e-06	3.86315e-06	3.97561e-06	3.35758e-06	3.72315e-06	3.45971e-06	2.88558e-06	1.19546e-05	9.90943e-06	0	1.21402e-05	0	9.9497e-06	5.76762e-06	7.10698e-06
Prdx2	0.000320555	0.000294097	0.000305241	0.000301775	0.000300101	0.000209621	0.000390188	0.00032383	0.000233811	0.000319653	0.00021442	0.000248331	0.000196857	0.000131298	0.000190473	0.000191967	0.000171281	0.000204856	2.14398e-05	2.33516e-05	2.07796e-05	1.44431e-05	1.40402e-05	1.19123e-05	1.34108e-05	1.3585e-05	1.38172e-05	3.77276e-05	2.79732e-05	3.22553e-05	3.94823e-05	4.13213e-05	3.31218e-05	2.60196e-05	3.03808e-05	3.16072e-05
Junb	0.000825221	0.00139041	0.00140431	0.000450303	0.000879753	0.00159715	0.000183154	0.000213517	0.000127579	0.000186443	7.81159e-05	4.61874e-05	5.81447e-05	0.000127656	4.37969e-05	0.000108066	0.000278211	6.16376e-05	8.84298e-05	0.000133586	0.000123034	2.34004e-05	4.42438e-05	7.01607e-05	1.3617e-05	3.02426e-05	1.93593e-05	4.05046e-05	2.30963e-05	1.74254e-05	4.21718e-05	6.47579e-05	2.14126e-05	2.88664e-05	0.000200518	3.04946e-05
Hook2	7.36174e-06	7.16252e-06	1.32441e-05	6.31351e-06	7.76303e-06	5.1003e-06	7.38339e-06	7.72475e-06	1.07561e-05	1.19246e-05	3.73775e-06	0	1.47154e-05	1.97868e-05	0	8.32261e-06	1.34239e-05	2.66369e-06	3.11517e-06	3.187e-06	4.36099e-06	1.99483e-06	1.94015e-06	1.73832e-06	1.95262e-06	2.18422e-06	3.13144e-06	6.12147e-06	3.73775e-06	0	9.85558e-06	1.01066e-05	0	5.97323e-06	1.06395e-05	2.66369e-06
Asna1	6.11449e-05	6.31828e-05	6.73611e-05	5.05864e-05	4.237e-05	4.98988e-05	3.88953e-05	4.13297e-05	2.34749e-05	3.34755e-05	3.65452e-05	8.84944e-06	1.42871e-05	2.66777e-05	6.2154e-05	3.15369e-05	7.31685e-05	4.2248e-05	9.4297e-06	9.72945e-06	9.35557e-06	5.097e-06	4.9489e-06	5.19117e-06	3.83238e-06	5.96568e-06	4.17403e-06	1.0262e-05	1.22208e-05	6.19333e-06	9.56872e-06	1.48706e-05	2.98749e-05	1.33122e-05	1.64865e-05	1.11441e-05
Trir	0.000202221	0.000162608	0.000176278	0.000256168	0.000238243	0.000222351	0.000135444	0.00013974	0.000122768	0.000107018	7.93998e-05	9.81781e-05	7.15799e-05	0.000116195	0.000203144	0.000102955	9.0124e-05	0.000134856	1.6146e-05	1.52831e-05	1.71354e-05	1.28555e-05	1.18405e-05	1.17774e-05	8.41463e-06	1.08872e-05	1.04717e-05	1.82559e-05	1.75522e-05	2.34323e-05	2.44986e-05	4.38603e-05	3.9502e-05	2.20085e-05	1.58521e-05	2.63292e-05
Tnpo2	9.94825e-06	4.36673e-06	1.21801e-05	9.53929e-06	8.21618e-06	4.31904e-06	3.67352e-05	5.72697e-05	7.00551e-05	3.5029e-05	3.09212e-05	3.01128e-05	2.27115e-05	2.04962e-05	2.09469e-05	2.06565e-05	1.83819e-05	1.31456e-05	3.61698e-06	2.50813e-06	4.12166e-06	2.34563e-06	2.22542e-06	1.65097e-06	6.25488e-06	5.61356e-06	1.05669e-05	1.06745e-05	1.15851e-05	1.14458e-05	1.70438e-05	1.05146e-05	1.08355e-05	1.07373e-05	8.94814e-06	7.91067e-06
Fbxw9	1.67708e-05	5.35955e-06	1.52596e-05	1.07916e-05	8.95067e-06	2.13133e-06	1.20483e-05	1.43522e-05	1.07721e-05	3.92543e-06	3.58655e-06	9.47304e-06	1.27418e-05	0	0	3.34679e-06	3.44831e-06	3.5271e-06	4.63224e-06	2.73525e-06	4.74207e-06	2.61554e-06	2.22797e-06	1.10409e-06	1.92862e-06	3.05398e-06	3.12994e-06	3.92543e-06	3.58655e-06	6.65896e-06	8.58876e-06	0	0	3.34679e-06	3.44831e-06	3.5271e-06
Dhps	1.55599e-05	2.09708e-05	1.16015e-05	4.65908e-05	4.17621e-05	3.64641e-05	1.70331e-05	1.47509e-05	9.69556e-06	2.57338e-05	2.85611e-05	2.62221e-05	2.09601e-05	1.10545e-05	1.28846e-05	4.99912e-05	1.69802e-05	3.24919e-05	4.50324e-06	5.75328e-06	4.56719e-06	6.1671e-06	5.29955e-06	4.54914e-06	2.66061e-06	3.28424e-06	2.91781e-06	1.29639e-05	9.66634e-06	9.979e-06	1.42901e-05	1.10545e-05	8.64826e-06	2.2228e-05	1.09453e-05	1.05542e-05
Wdr83	2.20333e-05	2.64117e-05	3.01524e-05	2.73557e-05	2.04822e-05	1.77253e-05	2.13473e-05	1.84589e-05	1.0955e-05	2.69897e-05	2.64104e-05	3.83281e-05	1.30332e-05	1.32658e-05	6.28999e-06	2.61993e-05	4.13864e-06	9.70795e-06	5.73721e-06	6.03747e-06	7.26052e-06	4.09731e-06	3.6966e-06	3.16551e-06	2.64521e-06	3.4185e-06	2.7108e-06	9.40447e-06	9.09694e-06	1.49706e-05	8.94342e-06	8.846e-06	6.28999e-06	1.18761e-05	4.13864e-06	5.43169e-06
Wdr83os	0.000127377	0.00013822	0.000113257	0.000157399	0.000178271	0.000154954	0.000132053	0.000112159	0.000104517	6.38884e-05	9.07343e-05	9.43829e-05	3.88537e-05	6.53293e-05	0.000110445	8.19952e-05	0.000114132	0.000122099	1.33469e-05	1.3945e-05	1.27683e-05	9.60966e-06	9.92666e-06	9.36312e-06	7.72491e-06	8.87073e-06	9.72166e-06	1.65948e-05	2.23903e-05	1.99614e-05	1.76928e-05	1.95555e-05	3.36767e-05	2.24678e-05	1.94288e-05	2.36549e-05
Man2b1	5.01132e-05	3.9578e-05	5.8082e-05	1.21069e-05	1.80016e-05	4.08724e-05	2.31984e-05	2.77625e-05	4.07384e-05	3.47091e-05	5.60114e-05	8.64674e-05	8.88992e-05	0.000101019	0.000159956	5.30509e-05	3.78054e-05	7.27812e-05	9.65314e-06	7.93149e-06	8.45446e-06	2.56412e-06	3.66424e-06	5.11164e-06	3.02104e-06	4.09697e-06	5.90145e-06	1.13182e-05	1.59303e-05	2.34155e-05	2.7062e-05	3.64451e-05	3.37808e-05	1.29658e-05	9.07681e-06	2.32447e-05
Zfp791	1.31001e-06	0	1.57549e-06	0	0	0	2.2897e-06	6.2585e-07	4.00091e-07	2.85686e-06	0	0	0	0	0	2.62783e-06	0	0	1.31001e-06	0	1.57549e-06	0	0	0	8.34629e-07	6.2585e-07	4.00091e-07	2.85686e-06	0	0	0	0	0	2.62783e-06	0	0
Gm42031	2.28896e-06	3.09648e-06	1.63061e-06	2.53392e-07	0	6.25058e-07	3.17809e-07	0	0	0	0	0	0	0	0	0	0	0	1.70428e-06	2.19344e-06	1.63061e-06	2.53392e-07	0	6.25058e-07	2.2491e-07	0	0	0	0	0	0	0	0	0	0	0
Cks1brt	0	0	0	7.83165e-07	3.03741e-07	6.88505e-07	3.32897e-06	8.53382e-06	2.29461e-06	0	0	0	0	0	0	0	0	0	0	0	0	5.62579e-07	3.03741e-07	6.88505e-07	9.75936e-07	2.41207e-06	1.23284e-06	0	0	0	0	0	0	0	0	0
Vps35	7.15852e-05	8.15274e-05	7.17254e-05	7.9625e-05	8.7026e-05	7.18107e-05	0.000104927	0.00011089	0.000113749	0.000101851	7.55575e-05	9.08415e-05	0.000122022	6.8611e-05	7.38155e-05	9.97018e-05	6.57486e-05	8.9965e-05	9.54935e-06	1.0803e-05	9.76797e-06	7.17441e-06	6.8535e-06	7.2405e-06	6.55385e-06	7.70736e-06	9.24611e-06	1.81716e-05	1.65377e-05	1.92784e-05	4.22012e-05	2.17756e-05	2.67177e-05	2.59598e-05	2.06313e-05	1.75374e-05
Orc6	2.14431e-05	1.24565e-05	1.76847e-05	3.88804e-05	3.57816e-05	2.29867e-05	4.54631e-05	2.30334e-05	2.91474e-05	2.88399e-05	2.52692e-05	1.19989e-05	8.48605e-06	7.50192e-06	2.92894e-05	2.11061e-05	1.72154e-05	2.91023e-06	5.4448e-06	4.35842e-06	4.85443e-06	4.76321e-06	4.39632e-06	3.50843e-06	4.76576e-06	3.92661e-06	4.6241e-06	9.04722e-06	8.8432e-06	8.39806e-06	8.48605e-06	7.50192e-06	1.66322e-05	8.85087e-06	7.06419e-06	2.91023e-06
Mylk3	4.01988e-05	5.25063e-05	3.46518e-05	7.29226e-07	4.49199e-07	3.90731e-07	1.00231e-05	2.43232e-05	2.59499e-05	2.88397e-05	3.36851e-05	2.37161e-05	4.06435e-05	2.04998e-05	4.06208e-05	7.20602e-05	4.86198e-05	3.07801e-05	8.4124e-06	8.94414e-06	7.33639e-06	5.17239e-07	4.49199e-07	3.90731e-07	1.97919e-06	3.9438e-06	5.07694e-06	8.90931e-06	1.11596e-05	1.37789e-05	2.32863e-05	1.4262e-05	2.30992e-05	2.04803e-05	1.3253e-05	1.01875e-05
4921524J17Rik	5.67326e-05	6.16059e-05	7.45141e-05	4.99646e-05	5.68283e-05	6.95874e-05	3.52729e-05	3.30224e-05	2.26837e-05	7.35944e-05	5.23882e-05	3.79036e-05	1.89415e-05	2.61533e-05	4.60293e-05	4.71992e-05	4.35792e-05	3.21086e-05	8.72966e-06	1.0113e-05	9.76077e-06	5.87673e-06	5.62903e-06	7.07222e-06	4.12747e-06	4.31631e-06	4.40546e-06	1.76153e-05	1.5958e-05	1.23086e-05	9.8708e-06	1.07291e-05	2.79693e-05	1.76476e-05	1.23299e-05	1.20153e-05
Gpt2	3.87781e-06	9.94835e-07	1.70287e-06	2.39945e-06	1.67157e-06	6.07306e-07	4.51337e-06	7.22448e-06	4.16483e-06	5.25924e-06	0	0	0	1.36782e-05	0	0	0	0	2.04608e-06	9.94835e-07	1.70287e-06	1.13967e-06	1.01646e-06	6.07306e-07	1.09173e-06	2.10252e-06	1.85833e-06	3.87956e-06	0	0	0	9.11886e-06	0	0	0	0
Dnaja2	0.000113771	0.000108899	0.0001275	0.000198067	0.000173677	0.000189989	0.000146573	0.000115618	0.000112691	8.71534e-05	9.08135e-05	0.00010153	0.000182281	0.000131572	0.000149616	0.000117552	0.000111928	0.000123753	1.30255e-05	1.26815e-05	1.45893e-05	1.14653e-05	1.03264e-05	1.08483e-05	7.54891e-06	8.95376e-06	1.12159e-05	1.72797e-05	1.59511e-05	2.4374e-05	6.44951e-05	3.35579e-05	3.3407e-05	2.94427e-05	1.92167e-05	3.29737e-05
Neto2	0	0	0	6.24543e-07	0	0	1.89967e-06	1.27125e-06	0	0	0	0	0	0	0	0	0	0	0	0	0	6.24543e-07	0	0	6.34726e-07	9.29407e-07	0	0	0	0	0	0	0	0	0	0
Itfg1	5.21719e-05	7.43594e-05	7.10754e-05	3.10417e-05	3.47669e-05	4.22344e-05	5.14536e-05	7.69857e-05	0.000102224	8.3937e-05	0.000109692	0.000120969	5.04021e-05	0.000116048	7.54585e-05	6.34787e-05	5.86851e-05	9.23126e-05	9.57191e-06	1.05558e-05	1.08562e-05	4.1295e-06	4.47609e-06	5.44735e-06	4.34177e-06	6.42361e-06	9.56711e-06	1.61086e-05	2.07124e-05	2.39777e-05	1.60717e-05	5.13349e-05	2.38458e-05	1.60624e-05	1.71284e-05	1.75124e-05
Gm39214	0	0	0	0	0	0	3.44512e-07	4.76588e-07	6.50965e-07	0	2.27171e-06	0	0	0	7.43593e-06	0	0	0	0	0	0	0	0	0	2.42999e-07	3.42088e-07	6.50965e-07	0	2.27171e-06	0	0	0	7.43593e-06	0	0	0
Phkb	1.78004e-05	1.95462e-05	2.01121e-05	7.02577e-06	7.64147e-06	4.39904e-06	2.51531e-05	3.75639e-05	4.57933e-05	4.72224e-05	4.3107e-05	3.587e-05	2.29336e-05	4.65149e-05	7.37997e-06	5.76414e-05	3.35742e-05	2.69746e-05	4.70475e-06	5.14293e-06	5.67216e-06	2.07023e-06	2.37358e-06	1.77382e-06	3.18965e-06	4.84995e-06	8.48091e-06	1.29141e-05	1.37211e-05	1.23259e-05	1.6637e-05	1.97954e-05	7.37997e-06	1.73645e-05	1.04578e-05	9.86175e-06
Lonp2	4.15317e-05	4.41651e-05	4.10034e-05	3.40541e-05	3.44365e-05	2.54514e-05	3.4428e-05	3.54646e-05	3.532e-05	2.61133e-05	6.6225e-05	2.34354e-05	4.34255e-05	7.23366e-05	6.08877e-05	4.31005e-05	4.03903e-05	2.07408e-05	7.73855e-06	9.22041e-06	8.04871e-06	4.31677e-06	4.78343e-06	3.86567e-06	3.63219e-06	4.6271e-06	6.35871e-06	8.87178e-06	2.10677e-05	1.07611e-05	2.22013e-05	2.71495e-05	2.09415e-05	1.28338e-05	1.06117e-05	7.00474e-06
Siah1a	1.35136e-05	9.48816e-06	9.29526e-06	1.1881e-05	1.11846e-05	8.10741e-06	1.64432e-05	2.34988e-05	2.96768e-05	2.4271e-05	1.99803e-05	1.43655e-05	2.85155e-05	6.75775e-06	2.48969e-05	1.37621e-05	1.91389e-05	3.24894e-05	4.36062e-06	3.58929e-06	3.75855e-06	2.71315e-06	2.57287e-06	2.33676e-06	2.40753e-06	3.64483e-06	5.25486e-06	8.97152e-06	8.44869e-06	8.2136e-06	2.2118e-05	6.75775e-06	1.28984e-05	8.19337e-06	9.65036e-06	1.12013e-05
Gm10638	0	0	0	6.2333e-07	0	0	4.01009e-06	2.79029e-06	1.43619e-06	8.38386e-06	0	9.14202e-06	2.73426e-05	0	0	0	9.29446e-06	0	0	0	0	6.2333e-07	0	0	1.04925e-06	1.20516e-06	8.6325e-07	5.84672e-06	0	6.37403e-06	2.73426e-05	0	0	0	6.58855e-06	0
N4bp1	1.87178e-05	1.66276e-05	1.34457e-05	2.24685e-05	1.89794e-05	1.05695e-05	3.50697e-05	3.42366e-05	3.80306e-05	3.06956e-05	2.8267e-05	4.70538e-05	6.95408e-05	5.29686e-05	4.12303e-05	5.47214e-05	4.64275e-05	4.38218e-05	5.28287e-06	5.32799e-06	4.45739e-06	3.60646e-06	3.38601e-06	2.68039e-06	4.00047e-06	3.98918e-06	6.2519e-06	9.26858e-06	1.22845e-05	1.41745e-05	3.34368e-05	2.27729e-05	2.07835e-05	1.73581e-05	1.38664e-05	1.02545e-05
Zfp423	2.92178e-06	1.71661e-06	3.12859e-06	0	0	0	4.77224e-06	4.6968e-06	8.01633e-06	0	3.41883e-06	0	0	2.94555e-05	0	2.91348e-06	1.42123e-05	3.4914e-06	2.06428e-06	1.71661e-06	1.95032e-06	0	0	0	1.41713e-06	2.03112e-06	2.40995e-06	0	3.41883e-06	0	0	1.66191e-05	0	2.91348e-06	6.75738e-06	3.4914e-06
Cnep1r1	6.05477e-05	7.35678e-05	7.32548e-05	3.66393e-05	4.42331e-05	4.14899e-05	5.80417e-05	6.34025e-05	7.7139e-05	7.5047e-05	8.04734e-05	6.62828e-05	6.80489e-05	6.29692e-05	3.74038e-05	5.54235e-05	7.0774e-05	6.61616e-05	9.41859e-06	9.79959e-06	9.39546e-06	4.36558e-06	5.12238e-06	4.98594e-06	5.14427e-06	6.02079e-06	9.17712e-06	1.38404e-05	2.44453e-05	1.53279e-05	3.04198e-05	3.30437e-05	1.31009e-05	1.59479e-05	1.87123e-05	1.61842e-05
Heatr3	4.20404e-06	1.14749e-05	6.11273e-06	3.53828e-05	2.71407e-05	2.36705e-05	1.75516e-05	1.1726e-05	8.48903e-06	1.3749e-05	8.84184e-06	6.63939e-06	1.34418e-05	2.44437e-05	0	1.37594e-05	1.30485e-05	1.84467e-05	2.42174e-06	4.58424e-06	3.66883e-06	4.61823e-06	3.94405e-06	3.81595e-06	2.71404e-06	2.84451e-06	2.29828e-06	6.80536e-06	5.03932e-06	6.63939e-06	9.14323e-06	1.30728e-05	0	6.52625e-06	6.20454e-06	9.41275e-06
9430002A10Rik	0	0	0	0	0	0	2.60437e-07	2.72537e-07	0	0	0	0	0	0	0	0	0	0	0	0	0	0	0	0	2.60437e-07	2.72537e-07	0	0	0	0	0	0	0	0	0	0
Papd5	3.38929e-06	1.49928e-05	1.2879e-05	1.07315e-05	6.08001e-06	1.05609e-05	1.29366e-05	2.47941e-05	2.88951e-05	1.44771e-05	2.0833e-05	2.42446e-05	4.61253e-05	1.98621e-05	2.81494e-05	3.23862e-05	9.62357e-06	1.47664e-05	2.06609e-06	5.02173e-06	4.27274e-06	2.44212e-06	1.85277e-06	2.59298e-06	1.98576e-06	4.1808e-06	4.84076e-06	7.38872e-06	7.89237e-06	1.03396e-05	3.01835e-05	1.01454e-05	2.27772e-05	1.02996e-05	5.33922e-06	9.63488e-06
Adcy7	2.84663e-06	0	0	5.33264e-07	6.83951e-07	0	1.09116e-05	5.50673e-06	3.38927e-06	1.79656e-06	0	0	0	0	2.55261e-05	5.24662e-06	0	6.53117e-06	2.16274e-06	0	0	5.33264e-07	5.30059e-07	0	2.62969e-06	2.21614e-06	1.69993e-06	1.79656e-06	0	0	0	0	2.55261e-05	3.64025e-06	0	4.61499e-06
Brd7	2.33292e-05	2.87145e-05	3.34626e-05	2.70099e-05	2.30715e-05	2.65109e-05	9.37864e-05	9.56616e-05	8.71649e-05	5.42949e-05	6.19606e-05	3.08082e-05	9.58066e-05	9.53108e-05	0.000106355	5.93317e-05	8.3738e-05	6.31412e-05	5.70621e-06	6.75713e-06	6.8585e-06	3.99673e-06	3.86506e-06	3.80631e-06	6.56017e-06	8.19646e-06	9.74215e-06	1.28944e-05	1.38272e-05	1.10799e-05	2.96302e-05	2.79661e-05	4.04418e-05	1.93828e-05	2.02177e-05	1.44791e-05
Nkd1	0.000288572	0.000480678	0.000472679	2.11945e-05	3.41713e-05	0.000164038	0.000108815	0.000121194	0.000134297	0.000245458	0.000274351	0.000306425	0.000140674	0.000181746	0.000251789	0.000218093	0.000343162	0.000264649	2.11864e-05	2.93914e-05	2.77753e-05	3.47642e-06	4.59369e-06	1.23707e-05	7.4418e-06	9.14655e-06	1.09086e-05	3.72934e-05	3.01369e-05	3.76656e-05	4.52661e-05	3.70858e-05	6.01544e-05	3.28286e-05	4.32894e-05	3.84457e-05
Snx20	1.75251e-06	0	1.06417e-06	0	5.40748e-07	0	1.56836e-06	2.12229e-06	4.29694e-07	0	0	0	0	0	0	3.70564e-06	0	0	1.75251e-06	0	1.06417e-06	0	5.40748e-07	0	7.91039e-07	1.38106e-06	4.29694e-07	0	0	0	0	0	0	3.70564e-06	0	0
Nod2	1.31603e-06	0	1.45129e-06	0	0	0	5.5789e-07	4.77307e-07	6.04873e-07	0	8.70107e-06	0	0	0	7.62671e-06	0	0	3.6175e-06	1.31603e-06	0	1.45129e-06	0	0	0	3.99297e-07	3.50807e-07	6.04873e-07	0	8.70107e-06	0	0	0	7.62671e-06	0	0	3.6175e-06
Cyld	2.32012e-05	3.24991e-05	2.5897e-05	2.67198e-05	1.3783e-05	1.1454e-05	4.73032e-05	5.26854e-05	7.24403e-05	3.52203e-05	5.16531e-05	5.29038e-05	5.6318e-05	6.47893e-05	6.85581e-05	6.57072e-05	5.77274e-05	7.68999e-05	6.02917e-06	7.09717e-06	5.77595e-06	4.15057e-06	2.76168e-06	2.5047e-06	4.33168e-06	5.97695e-06	9.00123e-06	8.96945e-06	1.08632e-05	1.66669e-05	2.78609e-05	2.66551e-05	3.08473e-05	1.64806e-05	1.45172e-05	1.4689e-05
Sall1	0	0	0	0	0	0	1.74508e-07	0	4.04055e-07	0	0	0	0	0	0	0	0	0	0	0	0	0	0	0	1.74508e-07	0	4.04055e-07	0	0	0	0	0	0	0	0	0
Tox3	0	0	0	0	0	0	0	0	0	0	0	0	0	0	0	0	0	0	0	0	0	0	0	0	0	0	0	0	0	0	0	0	0	0	0	0
Gm19935	0	0	0	0	0	0	0	0	0	0	0	0	0	0	0	0	0	0	0	0	0	0	0	0	0	0	0	0	0	0	0	0	0	0	0	0
Chd9	6.49489e-05	3.67161e-05	5.81683e-05	5.12392e-05	5.05059e-05	3.98404e-05	5.77104e-05	5.98032e-05	6.59658e-05	0.000121381	7.30585e-05	8.37882e-05	8.18833e-05	0.000124885	5.88121e-05	8.57995e-05	7.28801e-05	9.24834e-05	1.00895e-05	6.81851e-06	8.51205e-06	5.26938e-06	5.67309e-06	5.16811e-06	4.96588e-06	5.84814e-06	7.16272e-06	2.05605e-05	1.65077e-05	2.12955e-05	2.45404e-05	5.10265e-05	3.01316e-05	2.33877e-05	1.51562e-05	2.55446e-05
Rbl2	1.24867e-05	1.26142e-05	1.5499e-05	1.23711e-06	7.94025e-07	1.38799e-06	2.96548e-05	3.17635e-05	4.24173e-05	3.41808e-05	3.0225e-05	5.23012e-05	5.23988e-05	3.46812e-05	3.67344e-05	3.96525e-05	3.11926e-05	4.28751e-05	4.19497e-06	4.16155e-06	4.74709e-06	9.4629e-07	7.94025e-07	1.02021e-06	3.84321e-06	4.40747e-06	6.74651e-06	9.06634e-06	9.63509e-06	1.79248e-05	2.60339e-05	1.6098e-05	1.74421e-05	1.09031e-05	9.63928e-06	1.47129e-05
Aktip	3.27703e-05	5.91922e-05	6.20456e-05	1.54169e-05	2.16998e-05	1.72358e-05	2.37886e-05	2.82898e-05	3.23169e-05	2.88562e-05	1.7084e-05	1.94777e-05	5.72983e-05	4.85773e-05	1.38298e-05	5.22362e-05	3.9346e-05	4.48318e-05	6.98108e-06	9.5554e-06	9.04619e-06	2.91583e-06	3.7346e-06	3.27725e-06	3.01157e-06	4.00258e-06	5.45278e-06	1.01651e-05	7.25127e-06	9.54052e-06	2.48516e-05	2.20923e-05	9.32461e-06	1.39221e-05	1.46165e-05	1.15824e-05
Rpgrip1l	1.1619e-05	7.51576e-06	5.14407e-06	3.01888e-06	4.78181e-06	5.6685e-06	1.64442e-05	1.25444e-05	1.67208e-05	2.70787e-05	0	5.1628e-06	0	0	0	1.11424e-05	3.15855e-05	1.00165e-05	3.95654e-06	3.35536e-06	2.97135e-06	1.41433e-06	1.86972e-06	1.9374e-06	2.23924e-06	2.82292e-06	3.80466e-06	1.61373e-05	0	5.1628e-06	0	0	0	6.32593e-06	2.11656e-05	7.21411e-06
Fto	4.504e-05	3.50518e-05	4.12808e-05	2.71933e-05	3.11627e-05	2.59281e-05	7.81869e-05	8.4604e-05	7.05143e-05	6.4781e-05	7.03379e-05	4.59856e-05	3.81338e-05	0.000105605	8.8582e-05	7.08641e-05	0.000147487	8.13227e-05	7.60561e-06	6.99804e-06	8.08396e-06	3.7922e-06	4.12481e-06	3.98558e-06	6.47743e-06	7.11133e-06	8.21838e-06	1.50472e-05	1.38244e-05	1.44777e-05	2.131e-05	2.86876e-05	2.7877e-05	1.68434e-05	3.49279e-05	1.58243e-05
Irx3	0	0	0	0	0	0	1.7842e-06	3.69742e-06	7.24872e-07	3.9753e-06	7.81503e-06	1.14594e-05	0	0	0	0	1.37511e-05	4.29582e-06	0	0	0	0	0	0	7.54557e-07	1.23154e-06	7.24872e-07	3.9753e-06	5.43945e-06	7.97554e-06	0	0	0	0	6.47437e-06	4.29582e-06
Mmp2	0.000177356	0.000131154	0.000125922	1.45732e-05	9.55827e-06	2.6842e-05	8.68569e-05	0.000170253	0.000188772	0.000712671	0.000515703	0.000348047	0.000878226	0.000856075	0.000430204	0.000418224	0.000267328	0.000148916	2.5317e-05	1.50212e-05	1.4365e-05	3.41782e-06	2.41963e-06	4.57117e-06	9.0501e-06	1.54379e-05	2.01969e-05	8.43712e-05	6.16618e-05	4.32857e-05	0.000176757	0.000160094	8.46141e-05	5.75747e-05	4.16924e-05	2.47275e-05
Lpcat2	6.9741e-07	1.15611e-06	0	1.00592e-06	8.48391e-07	1.07286e-06	6.74268e-07	2.0101e-06	3.3958e-06	0	0	0	0	0	0	5.07296e-06	5.68014e-06	6.93163e-06	6.9741e-07	1.15611e-06	0	7.48319e-07	8.48391e-07	8.08127e-07	3.34877e-07	1.24254e-06	1.6516e-06	0	0	0	0	0	0	5.07296e-06	5.68014e-06	4.80634e-06
Ces1b	0	0	0	0	0	0	0	0	0	0	3.57665e-06	3.99897e-06	0	0	0	0	0	0	0	0	0	0	0	0	0	0	0	0	3.57665e-06	3.99897e-06	0	0	0	0	0	0
Ces1c	3.10229e-06	7.67171e-06	2.94764e-06	2.89239e-07	1.41649e-06	1.77294e-06	2.54036e-06	3.24749e-06	5.68456e-06	4.80662e-06	5.25922e-06	0	1.44595e-05	3.71259e-05	3.68911e-05	1.01998e-05	8.86586e-06	3.81983e-05	2.19332e-06	3.19849e-06	2.08924e-06	2.89239e-07	1.02756e-06	1.04711e-06	1.18284e-06	1.30662e-06	2.04299e-06	3.53314e-06	3.75809e-06	0	1.08954e-05	1.78776e-05	2.11883e-05	6.69816e-06	4.2059e-06	1.27001e-05
Ces1d	2.29445e-06	1.44226e-06	0	0	9.0813e-07	1.37834e-06	3.16051e-07	3.05374e-06	1.06384e-06	1.27199e-06	7.37496e-06	0	7.46567e-06	0	8.32885e-06	3.65692e-06	2.40802e-06	6.35865e-06	1.65276e-06	1.44226e-06	0	0	9.0813e-07	9.84071e-07	2.22746e-07	2.62822e-06	7.53329e-07	1.27199e-06	5.14144e-06	0	7.46567e-06	0	8.32885e-06	3.65692e-06	2.40802e-06	4.42122e-06
Ces1e	0	0	0	0	0	0	0	0	0	0	0	0	0	0	1.28806e-05	0	4.12295e-06	3.6122e-06	0	0	0	0	0	0	0	0	0	0	0	0	0	0	8.73219e-06	0	4.12295e-06	3.6122e-06
Ces1f	1.45357e-06	0	2.64002e-06	0	0	0	3.90842e-07	9.4364e-07	4.36925e-07	0	3.60226e-06	0	1.3618e-05	0	0	1.60923e-05	0	6.43084e-06	1.45357e-06	0	1.86465e-06	0	0	0	2.75611e-07	6.92136e-07	4.36925e-07	0	3.60226e-06	0	9.16269e-06	0	0	7.73975e-06	0	4.56199e-06
Ces1g	0	0	1.67771e-06	2.95765e-07	0	3.76462e-07	2.32528e-07	3.31276e-07	3.57949e-07	0	5.52633e-06	3.92528e-06	1.61518e-05	0	0	5.85916e-06	6.38631e-06	3.07631e-06	0	0	1.67771e-06	2.95765e-07	0	3.76462e-07	2.32528e-07	3.31276e-07	3.57949e-07	0	5.52633e-06	3.92528e-06	1.07767e-05	0	0	4.06285e-06	4.42997e-06	3.07631e-06
Gnao1	0	0	3.46705e-06	2.24914e-06	9.86351e-07	1.26386e-06	4.88268e-06	2.02335e-06	1.63276e-06	7.39465e-06	0	1.67357e-05	0	0	7.67801e-06	1.62602e-05	1.55412e-05	3.62393e-06	0	0	2.12994e-06	1.64676e-06	7.4043e-07	8.96127e-07	1.77253e-06	1.085e-06	9.50388e-07	5.1445e-06	0	1.16532e-05	0	0	7.67801e-06	1.01777e-05	8.67692e-06	3.62393e-06
Amfr	5.66024e-05	5.33979e-05	5.98289e-05	4.74161e-05	4.2182e-05	5.06476e-05	5.72938e-05	8.61735e-05	8.34805e-05	2.52206e-05	5.87956e-05	6.87011e-05	5.85671e-05	4.70294e-05	6.2731e-05	7.64252e-05	6.18101e-05	7.0823e-05	9.00398e-06	8.8394e-06	8.57973e-06	5.12961e-06	5.06928e-06	5.95091e-06	5.21661e-06	8.28614e-06	9.57134e-06	8.69084e-06	1.67584e-05	1.63297e-05	1.73203e-05	3.14691e-05	2.48745e-05	2.06632e-05	1.75626e-05	1.66122e-05
Nudt21	5.54724e-05	6.65282e-05	6.56905e-05	0.000127384	0.000110978	0.000109368	9.03069e-05	0.000103865	9.85139e-05	6.11187e-05	4.08944e-05	6.27862e-05	7.98547e-05	4.58261e-05	6.97647e-05	5.16347e-05	4.93841e-05	4.90304e-05	9.09708e-06	9.47629e-06	9.45645e-06	8.82631e-06	7.76167e-06	8.21961e-06	6.00978e-06	7.67176e-06	9.28782e-06	1.71529e-05	1.24467e-05	2.13588e-05	3.29785e-05	1.96254e-05	2.64071e-05	1.29916e-05	1.69005e-05	1.3073e-05
Ogfod1	1.20889e-05	1.41297e-06	1.08608e-05	1.19128e-05	1.29399e-05	1.46789e-05	9.65731e-06	1.31298e-05	1.03897e-05	9.43398e-06	8.65444e-06	7.28416e-06	1.13591e-05	3.30475e-05	2.35184e-05	3.05238e-06	1.15749e-05	1.86571e-05	4.228e-06	1.41297e-06	3.79286e-06	2.50118e-06	2.66319e-06	3.20109e-06	2.16572e-06	3.60823e-06	2.89395e-06	5.75305e-06	6.05244e-06	7.28416e-06	7.61874e-06	1.78302e-05	1.21838e-05	3.05238e-06	5.43178e-06	1.34169e-05
Bbs2	4.99297e-06	4.29547e-06	1.4863e-06	1.21931e-06	1.66927e-06	2.51961e-06	6.12181e-06	5.93192e-06	2.49268e-06	8.74775e-06	8.35772e-06	0	2.98122e-05	0	6.37618e-06	1.63537e-05	0	2.71564e-06	2.60004e-06	2.51244e-06	1.4863e-06	7.13908e-07	1.00424e-06	1.33455e-06	1.53187e-06	1.98467e-06	1.26046e-06	6.37014e-06	5.88467e-06	0	2.36582e-05	0	6.37618e-06	7.81686e-06	0	2.71564e-06
Mt2	0.000208068	0.0002586	0.000259105	0.00215879	0.00564852	0.0217728	3.0388e-05	0.000129656	0.000105488	3.3452e-05	7.58096e-05	4.50261e-05	2.60487e-05	2.67551e-05	0.000138888	0.000103135	0.00018694	8.55383e-05	2.77287e-05	2.97106e-05	3.51728e-05	0.000173039	0.000385446	0.000737145	4.42853e-06	2.79029e-05	2.16868e-05	1.13314e-05	1.91092e-05	1.32963e-05	1.77186e-05	1.5352e-05	6.9051e-05	4.43623e-05	0.000112729	2.58833e-05
Mt1	0.000677906	0.00076291	0.000933955	0.00169898	0.00449321	0.0240296	0.00013338	0.000315434	0.000235078	0.000355102	0.000381889	0.000419273	0.000498921	0.000133649	0.000457404	0.000350202	0.000533283	0.000405397	5.51301e-05	6.46493e-05	9.04296e-05	0.000142378	0.000332865	0.000811639	1.62374e-05	3.98812e-05	2.70201e-05	7.32729e-05	4.29826e-05	7.59955e-05	0.000216074	2.95551e-05	0.000134777	8.84155e-05	0.000300206	4.7838e-05
Gm39228	0	0	0	0	0	0	6.88735e-07	5.38694e-07	0	0	0	0	0	0	0	4.13383e-06	0	3.90559e-06	0	0	0	0	0	0	6.88735e-07	5.38694e-07	0	0	0	0	0	0	0	4.13383e-06	0	3.90559e-06
Nup93	1.33756e-05	1.32071e-05	1.77691e-05	1.86941e-05	2.19486e-05	2.26663e-05	2.45451e-05	2.57674e-05	3.18136e-05	5.22831e-06	1.55449e-05	1.83649e-05	5.11584e-06	1.118e-05	0	1.00889e-05	1.01396e-05	1.31647e-05	4.38757e-06	4.33256e-06	5.09013e-06	3.18837e-06	3.64942e-06	3.71559e-06	3.15513e-06	4.05377e-06	5.36293e-06	4.09846e-06	9.70151e-06	8.98182e-06	5.11584e-06	1.118e-05	0	7.18071e-06	5.72049e-06	6.22438e-06
C78859	0	0	0	0	0	0	8.69345e-07	0	7.53432e-07	0	0	0	0	0	0	0	0	0	0	0	0	0	0	0	5.50518e-07	0	7.53432e-07	0	0	0	0	0	0	0	0	0
Gm15889	0	0	0	0	0	0	0	2.92584e-07	0	0	0	0	0	0	0	0	0	0	0	0	0	0	0	0	0	2.92584e-07	0	0	0	0	0	0	0	0	0	0
Herpud1	0.00015973	0.000193494	0.00015266	4.14936e-05	4.98221e-05	5.96787e-05	7.27253e-05	7.63211e-05	0.000104359	6.17088e-05	3.84146e-05	8.26465e-05	7.26913e-05	8.14154e-05	0.000129166	8.09331e-05	0.00010656	9.61515e-05	1.5287e-05	1.81965e-05	1.56098e-05	5.86561e-06	4.96972e-06	6.23882e-06	4.98383e-06	6.99395e-06	1.10833e-05	1.82551e-05	9.94923e-06	1.92892e-05	3.01561e-05	3.52395e-05	3.80689e-05	1.63387e-05	2.58081e-05	2.27982e-05
9330175E14Rik	0	1.28603e-06	1.54798e-06	0	8.64513e-07	2.88604e-07	3.03134e-07	9.64329e-07	0	3.96251e-06	3.62043e-06	0	8.03819e-06	0	0	0	2.84139e-06	0	0	1.28603e-06	1.54798e-06	0	8.64513e-07	2.88604e-07	2.15322e-07	7.40437e-07	0	3.96251e-06	3.62043e-06	0	8.03819e-06	0	0	0	2.84139e-06	0
Nlrc5	1.1149e-05	1.14413e-05	1.37475e-05	5.15812e-06	4.40862e-06	1.10016e-05	4.88226e-06	1.87981e-05	1.65401e-05	1.49609e-05	9.95386e-06	7.49539e-06	0	1.75565e-05	2.48668e-05	1.12114e-05	4.61061e-05	3.51521e-05	3.98706e-06	4.06365e-06	4.25378e-06	1.74961e-06	1.59279e-06	2.71395e-06	1.08061e-06	4.25843e-06	4.04758e-06	6.57559e-06	5.57514e-06	5.22255e-06	0	1.21328e-05	1.84174e-05	8.26537e-06	1.60503e-05	1.37327e-05
Cpne2	1.13805e-05	2.57041e-05	1.49903e-05	1.32366e-05	1.02659e-05	1.17737e-05	1.71656e-05	2.14257e-05	1.48571e-05	2.13704e-05	5.3122e-06	3.18956e-05	3.30043e-05	2.9818e-05	2.91311e-05	2.34336e-05	1.49475e-05	2.04308e-05	3.98478e-06	7.29201e-06	4.96136e-06	2.73741e-06	2.31859e-06	2.85099e-06	2.75472e-06	3.47772e-06	4.00024e-06	8.60178e-06	3.70327e-06	1.54912e-05	2.8104e-05	1.27276e-05	1.22338e-05	1.00598e-05	7.68168e-06	8.73217e-06
Fam192a	3.83155e-05	4.63447e-05	5.25067e-05	3.12926e-05	3.9557e-05	2.81488e-05	3.80616e-05	4.70158e-05	4.66271e-05	3.16296e-05	4.07202e-05	4.02843e-05	4.56986e-05	5.35116e-05	4.45319e-05	2.36688e-05	2.08575e-05	2.21243e-05	7.1298e-06	8.9565e-06	8.51739e-06	3.79624e-06	4.9091e-06	3.96723e-06	4.26362e-06	5.41899e-06	6.71912e-06	9.98887e-06	1.17142e-05	1.3306e-05	1.04517e-05	2.74466e-05	1.69714e-05	8.88719e-06	1.02023e-05	9.08725e-06
Rspry1	3.64658e-05	2.72691e-05	5.35299e-05	2.77266e-05	2.52486e-05	2.1014e-05	4.55615e-05	5.06777e-05	5.38564e-05	5.67802e-05	4.71749e-05	5.54544e-05	3.41735e-05	3.53217e-05	4.18361e-05	5.29099e-05	4.03867e-05	3.70241e-05	7.55109e-06	8.00397e-06	9.67462e-06	3.97726e-06	3.89326e-06	3.55428e-06	4.14257e-06	5.71979e-06	7.03828e-06	1.32276e-05	1.39115e-05	2.33319e-05	1.58392e-05	2.24635e-05	1.90619e-05	1.52635e-05	1.04328e-05	1.21433e-05
Arl2bp	4.36436e-05	3.58738e-05	3.37789e-05	3.61778e-05	3.59347e-05	3.34814e-05	5.9187e-05	8.31653e-05	9.94012e-05	3.15293e-05	4.26826e-05	5.00061e-05	1.78064e-05	4.76053e-05	5.42932e-05	3.18431e-05	4.81907e-05	3.95581e-05	7.51937e-06	7.12019e-06	7.29358e-06	4.69655e-06	4.08732e-06	4.7223e-06	4.99359e-06	7.07282e-06	9.50576e-06	9.36356e-06	1.28349e-05	1.86431e-05	1.29716e-05	2.35868e-05	2.5988e-05	1.03702e-05	1.25385e-05	1.26866e-05
Pllp	0	0	0	0	0	0	2.33887e-07	0	0	0	0	0	0	0	0	0	0	0	0	0	0	0	0	0	2.33887e-07	0	0	0	0	0	0	0	0	0	0	0
Ccl22	0	0	0	0	5.62049e-07	0	1.57407e-07	0	0	0	0	0	0	0	0	0	0	0	0	0	0	0	5.62049e-07	0	1.57407e-07	0	0	0	0	0	0	0	0	0	0	0
Cx3cl1	1.04382e-05	1.06009e-05	1.15779e-05	6.48287e-06	8.57394e-06	1.70372e-05	1.37408e-05	7.80907e-06	8.25272e-06	1.84373e-05	0	1.88909e-05	7.31992e-06	6.87727e-06	7.68278e-06	4.2284e-05	0	2.3726e-05	4.00376e-06	3.97206e-06	3.88749e-06	2.144e-06	2.19311e-06	3.22361e-06	2.39743e-06	2.06922e-06	2.53409e-06	8.7303e-06	0	9.1958e-06	7.31992e-06	6.87727e-06	7.68278e-06	2.0681e-05	0	9.04577e-06
Ccl17	0	0	0	0	0	8.45885e-07	0	0	3.91017e-07	0	0	0	0	0	0	0	0	0	0	0	0	0	0	8.45885e-07	0	0	3.91017e-07	0	0	0	0	0	0	0	0	0
Ciapin1	4.79288e-05	4.20934e-05	4.0138e-05	5.19309e-05	5.21586e-05	5.99518e-05	2.02917e-05	1.86043e-05	2.6514e-05	2.29338e-05	1.35945e-05	2.60748e-05	1.25964e-05	2.3873e-05	4.91806e-05	6.53878e-06	5.80221e-05	1.4243e-05	8.80167e-06	7.42052e-06	7.09987e-06	5.37101e-06	5.13212e-06	5.67223e-06	2.6526e-06	2.99429e-06	5.17746e-06	8.99706e-06	7.91481e-06	1.13037e-05	8.49073e-06	1.5971e-05	2.3454e-05	4.57003e-06	3.13522e-05	7.01138e-06
Coq9	2.91845e-05	2.64641e-05	2.71016e-05	1.73319e-05	1.43259e-05	1.3022e-05	2.3043e-05	1.71395e-05	1.78852e-05	1.33668e-05	2.17213e-05	2.18753e-05	5.34827e-06	3.30066e-05	6.50074e-06	9.36247e-06	1.0033e-05	1.29933e-05	6.68462e-06	7.20565e-06	6.57733e-06	3.13633e-06	2.82985e-06	3.00385e-06	3.04241e-06	2.84477e-06	3.96072e-06	6.93462e-06	8.43437e-06	9.25851e-06	5.34827e-06	1.10306e-05	6.50074e-06	5.24952e-06	5.64584e-06	6.23447e-06
Polr2c	0.000143406	0.000144597	0.000158574	0.000207747	0.000210899	0.000198844	7.00215e-05	7.33031e-05	5.89587e-05	8.30185e-05	8.78124e-05	0.000175242	0.000123263	8.34433e-05	3.7117e-05	6.9726e-05	6.82497e-05	7.77696e-05	1.41929e-05	1.36597e-05	1.47041e-05	1.0558e-05	1.09572e-05	1.09984e-05	5.34568e-06	6.08605e-06	8.04605e-06	1.39926e-05	1.4494e-05	3.10189e-05	4.32974e-05	2.34336e-05	1.75224e-05	1.21941e-05	1.10708e-05	1.42531e-05
Dok4	1.43733e-05	8.24398e-06	4.88474e-06	4.03406e-06	1.97517e-06	3.79021e-07	8.91966e-06	9.61344e-06	4.86179e-06	4.29769e-06	3.03047e-05	0	8.57915e-06	0	7.55825e-06	1.02705e-05	8.98724e-06	8.30455e-06	4.49676e-06	3.41849e-06	2.81095e-06	1.59663e-06	8.85688e-07	3.79021e-07	1.99053e-06	2.52489e-06	2.0438e-06	3.00931e-06	1.19554e-05	0	8.57915e-06	0	7.55825e-06	7.11708e-06	6.55151e-06	6.01213e-06
Ccdc102a	5.28627e-05	8.35687e-05	8.47344e-05	3.24393e-05	3.10728e-05	2.27503e-05	4.50793e-05	5.12894e-05	5.5582e-05	7.13946e-05	0.000100103	9.56132e-05	7.26361e-05	7.56971e-05	6.13421e-05	4.1136e-05	6.57739e-05	5.02718e-05	9.67863e-06	1.10864e-05	1.07301e-05	4.02642e-06	4.39869e-06	3.97927e-06	4.24032e-06	5.49809e-06	6.68285e-06	1.46602e-05	2.51268e-05	2.00698e-05	2.57354e-05	3.44373e-05	2.13738e-05	1.03029e-05	1.53245e-05	1.34965e-05
Adgrg5	0	0	0	0	0	0	0	8.33974e-07	2.27352e-06	0	0	0	0	0	0	5.13363e-06	0	0	0	0	0	0	0	0	0	8.33974e-07	1.66038e-06	0	0	0	0	0	0	5.13363e-06	0	0
Adgrg1	1.97987e-06	0	0	0	0	3.76285e-07	2.69022e-06	0	0	0	0	0	0	0	0	0	4.128e-06	0	1.5109e-06	0	0	0	0	3.76285e-07	1.10134e-06	0	0	0	0	0	0	0	0	0	4.128e-06	0
Adgrg3	1.30837e-06	1.57668e-06	4.18431e-07	1.41277e-06	1.25498e-06	0	7.26689e-07	5.43914e-07	3.2465e-07	3.63862e-06	0	0	0	6.2031e-06	6.86313e-06	0	2.96689e-06	0	1.30837e-06	1.57668e-06	4.18431e-07	1.01904e-06	9.11039e-07	0	4.40381e-07	3.96195e-07	3.2465e-07	3.63862e-06	0	0	0	6.2031e-06	6.86313e-06	0	2.96689e-06	0
Katnb1	5.05473e-06	1.62623e-06	7.96738e-06	1.12871e-05	7.06981e-06	7.28327e-06	9.59525e-06	1.48006e-05	1.89102e-05	3.14969e-06	1.1406e-05	0	8.02317e-06	0	0	8.7421e-06	1.42437e-05	1.09932e-05	2.59239e-06	1.62623e-06	3.53765e-06	2.53154e-06	2.0443e-06	2.13601e-06	1.67089e-06	2.80045e-06	3.85812e-06	2.22448e-06	6.50085e-06	0	8.02317e-06	0	0	5.09074e-06	1.00292e-05	6.10591e-06
Kifc3	6.26929e-06	1.72412e-05	9.36767e-06	1.96777e-05	1.51525e-05	1.35457e-05	1.71348e-05	1.21771e-05	1.64159e-05	1.06655e-05	1.59403e-05	0	2.49564e-05	7.32038e-06	5.54669e-06	1.00057e-05	1.32103e-05	2.32678e-05	2.85594e-06	4.88977e-06	3.51842e-06	3.27322e-06	2.7814e-06	3.51339e-06	2.43649e-06	2.53832e-06	3.41706e-06	6.02316e-06	9.78593e-06	0	1.04476e-05	7.32038e-06	5.54669e-06	5.6218e-06	6.21905e-06	1.0097e-05
Cngb1	0	2.82222e-06	1.56158e-06	0	0	0	1.50469e-06	1.46746e-06	0	7.35012e-06	0	0	0	7.05619e-06	0	2.914e-06	0	0	0	2.03162e-06	1.56158e-06	0	0	0	8.40594e-07	8.97687e-07	0	5.11293e-06	0	0	0	7.05619e-06	0	2.914e-06	0	0
Zfp319	5.1624e-06	1.34159e-05	6.51562e-06	2.15761e-06	2.70538e-06	2.28775e-06	9.49839e-06	1.08669e-05	1.75491e-05	8.02971e-06	1.72813e-05	2.38988e-05	4.66035e-05	3.37936e-05	2.99671e-05	1.87712e-05	1.40377e-05	1.91102e-05	2.64471e-06	5.25914e-06	2.97346e-06	1.16557e-06	1.23764e-06	1.32285e-06	1.80635e-06	2.7173e-06	4.26963e-06	4.67189e-06	8.49658e-06	1.15502e-05	3.03118e-05	2.66139e-05	1.27815e-05	7.96576e-06	1.05732e-05	9.61363e-06
Usb1	1.04172e-05	9.17059e-06	1.18724e-05	1.13539e-05	1.39953e-05	1.2964e-05	7.05514e-06	1.11323e-05	6.69519e-06	5.98652e-06	1.14456e-05	2.53249e-05	1.11306e-05	7.40063e-06	8.9037e-06	4.14913e-06	7.40366e-06	1.81077e-05	3.71947e-06	3.71344e-06	3.98296e-06	2.45604e-06	2.72757e-06	2.8538e-06	1.58248e-06	2.33843e-06	2.35122e-06	4.25664e-06	5.67351e-06	1.07943e-05	1.11306e-05	7.40063e-06	8.9037e-06	4.14913e-06	5.20522e-06	7.55452e-06
Mmp15	3.00994e-06	1.58321e-06	5.8461e-06	7.61952e-07	0	0	4.02418e-06	8.67769e-06	1.31028e-05	6.19977e-06	1.57571e-05	4.68512e-06	0	1.50961e-05	3.66542e-05	6.20418e-06	5.59777e-06	9.0923e-06	2.14634e-06	1.58321e-06	2.91741e-06	5.38615e-07	0	0	1.48134e-06	2.65533e-06	3.06477e-06	4.3145e-06	9.82387e-06	4.68512e-06	0	1.00647e-05	1.75332e-05	6.20418e-06	5.59777e-06	9.0923e-06
Cfap20	6.06221e-05	6.81775e-05	5.39738e-05	2.97018e-05	2.70092e-05	3.28785e-05	5.44685e-05	5.74244e-05	5.61083e-05	5.04582e-05	4.47784e-05	5.06052e-05	9.58033e-05	4.73741e-05	5.06369e-05	4.41178e-05	2.248e-05	4.11144e-05	9.38061e-06	9.9314e-06	9.40885e-06	4.26455e-06	3.95367e-06	4.67574e-06	4.49082e-06	6.01842e-06	6.73334e-06	1.02218e-05	1.62502e-05	1.52089e-05	5.09299e-05	1.75656e-05	1.23741e-05	1.41976e-05	8.50021e-06	1.16833e-05
Csnk2a2	2.5965e-05	2.53743e-05	2.22374e-05	5.32716e-05	4.72363e-05	3.76548e-05	5.30001e-05	7.35486e-05	8.21396e-05	7.22676e-05	7.28681e-05	4.08606e-05	0.000117019	3.16942e-05	3.41168e-05	2.60116e-05	6.51348e-05	3.29003e-05	5.98341e-06	6.30672e-06	5.48628e-06	6.96268e-06	6.11086e-06	5.20291e-06	4.40615e-06	7.08233e-06	9.13457e-06	1.75336e-05	1.57525e-05	1.20035e-05	5.52919e-05	1.68798e-05	1.63276e-05	1.14262e-05	1.8842e-05	1.07278e-05
Gins3	1.84086e-06	0	3.09622e-06	1.08441e-06	2.22559e-06	2.88067e-06	4.77419e-06	4.72227e-06	3.50997e-06	6.82984e-06	0	7.26045e-06	0	7.6434e-06	0	0	2.0298e-05	8.02349e-06	1.30357e-06	0	2.19746e-06	6.32561e-07	1.15722e-06	1.32677e-06	1.08315e-06	1.53001e-06	1.60304e-06	4.76292e-06	0	7.26045e-06	0	7.6434e-06	0	0	8.5985e-06	5.58493e-06
Ndrg4	0	0	1.62224e-06	1.43677e-06	0	0	2.13887e-05	1.99164e-05	1.01316e-05	1.42084e-05	0	3.65975e-06	0	0	0	3.09018e-06	0	0	0	0	1.62224e-06	1.43677e-06	0	0	3.22278e-06	4.30712e-06	3.70278e-06	6.90921e-06	0	3.65975e-06	0	0	0	3.09018e-06	0	0
Setd6	7.28149e-06	5.74785e-06	1.39719e-05	1.70171e-05	1.9832e-05	1.80746e-05	5.86521e-06	3.00569e-06	4.65315e-06	0	1.70831e-06	3.62324e-06	8.60378e-06	5.99414e-06	0	1.40181e-05	1.24666e-05	3.54454e-06	3.23596e-06	2.90024e-06	4.41514e-06	3.05858e-06	3.38607e-06	3.18354e-06	1.3375e-06	1.22805e-06	1.74861e-06	0	1.70831e-06	3.62324e-06	8.60378e-06	5.99414e-06	0	1.13835e-05	5.89646e-06	3.54454e-06
Cnot1	3.81248e-05	5.02563e-05	2.67314e-05	3.09583e-05	3.5524e-05	4.08709e-05	9.37291e-05	0.000119791	0.000131749	8.38227e-05	0.000105303	8.72462e-05	8.09625e-05	7.17993e-05	0.000105864	0.000131897	0.000102661	9.30766e-05	7.10232e-06	8.05389e-06	6.34058e-06	4.46841e-06	4.43297e-06	4.75494e-06	6.98141e-06	1.0535e-05	1.24408e-05	1.76422e-05	2.30367e-05	2.4956e-05	2.73977e-05	3.01621e-05	2.76668e-05	2.55317e-05	1.97344e-05	2.03766e-05
4930513N10Rik	0	0	0	0	0	0	1.52859e-06	1.80903e-06	3.78209e-06	0	0	0	0	0	0	0	3.58912e-06	3.62554e-06	0	0	0	0	0	0	5.9098e-07	9.26186e-07	2.14269e-06	0	0	0	0	0	0	0	3.58912e-06	3.62554e-06
Sap18b	1.25677e-05	2.28335e-05	1.66036e-05	1.03284e-05	1.82381e-05	2.21316e-05	3.48121e-06	2.14928e-06	2.25467e-06	1.0617e-05	0	0	1.40743e-05	0	0	0	5.61825e-06	0	4.18986e-06	5.72355e-06	4.90782e-06	2.72186e-06	3.19082e-06	3.65761e-06	8.02588e-07	8.10932e-07	1.31204e-06	6.08107e-06	0	0	9.39106e-06	0	0	0	5.61825e-06	0
Gm31805	6.90404e-06	6.67413e-06	0	0	0	0	2.04801e-06	5.39888e-06	7.08906e-06	2.18634e-05	6.86124e-06	1.57629e-05	0	6.49328e-06	0	1.15089e-05	9.08982e-06	0	3.14981e-06	3.31561e-06	0	0	0	0	8.20103e-07	2.24601e-06	2.65448e-06	9.9201e-06	3.92215e-06	9.49464e-06	0	6.49328e-06	0	7.0433e-06	6.48526e-06	0
Slc38a7	4.93454e-06	1.5683e-05	1.06996e-05	4.14747e-06	7.39907e-07	4.28863e-06	8.47226e-06	1.80322e-05	2.69566e-05	2.42937e-05	9.45858e-06	1.49216e-05	1.45334e-05	2.26374e-05	2.46874e-05	3.01423e-05	2.97108e-05	3.02756e-05	2.56994e-06	4.86694e-06	3.81571e-06	1.64392e-06	5.3169e-07	1.53435e-06	1.68679e-06	4.02383e-06	5.52469e-06	9.96346e-06	6.7068e-06	1.09729e-05	1.45334e-05	1.61793e-05	1.33625e-05	1.52259e-05	1.32551e-05	1.1066e-05
Got2	6.89959e-05	5.11384e-05	5.63316e-05	5.08611e-05	5.12201e-05	3.38744e-05	7.7166e-05	7.10945e-05	5.78915e-05	4.43851e-05	4.80828e-05	3.83964e-05	3.5096e-05	3.42806e-05	3.27985e-05	4.16827e-05	6.92872e-05	4.3274e-05	9.91116e-06	8.25731e-06	9.1373e-06	5.5491e-06	5.33229e-06	4.30609e-06	4.85167e-06	5.81787e-06	7.36171e-06	1.03893e-05	1.35599e-05	1.52836e-05	2.26774e-05	1.24451e-05	1.54194e-05	1.13208e-05	1.65729e-05	1.11506e-05
Cdh11	7.03422e-06	1.74971e-06	1.53165e-06	3.26722e-06	3.26542e-06	3.07824e-06	1.88609e-05	5.44846e-07	0	5.36243e-05	1.72275e-06	4.34027e-06	3.03913e-05	0	0	1.35846e-05	0	0	3.25545e-06	1.74971e-06	1.53165e-06	1.3193e-06	1.37766e-06	1.19373e-06	1.05346e-05	5.44846e-07	0	3.80989e-05	1.72275e-06	4.34027e-06	3.03913e-05	0	0	1.00068e-05	0	0
Cdh5	6.42206e-06	4.54402e-06	3.25529e-07	1.88598e-06	3.27426e-06	6.26375e-06	1.46566e-06	1.5265e-06	1.86392e-06	0	8.33447e-06	7.67629e-06	3.71113e-06	5.55026e-05	1.93276e-05	3.92797e-05	2.12833e-05	2.86167e-05	4.15804e-06	2.63477e-06	3.25529e-07	1.69739e-06	2.34236e-06	3.08825e-06	4.46274e-07	6.43791e-07	9.67439e-07	0	8.33447e-06	5.35312e-06	3.71113e-06	3.39763e-05	1.93276e-05	1.23688e-05	1.34494e-05	9.11086e-06
Bean1	0	0	0	6.94165e-07	0	8.58908e-07	3.67686e-07	0	0	0	0	0	0	0	0	0	0	0	0	0	0	6.94165e-07	0	8.58908e-07	3.67686e-07	0	0	0	0	0	0	0	0	0	0	0
Tk2	1.56831e-05	1.40551e-05	1.67277e-05	5.15476e-06	7.93818e-06	4.70515e-06	7.15844e-06	1.50703e-05	5.91114e-06	0	2.40091e-05	4.2382e-06	1.14209e-05	1.66526e-05	2.91064e-05	2.77442e-05	0	1.1056e-05	5.26821e-06	4.74527e-06	4.9302e-06	1.69314e-06	2.11952e-06	1.60267e-06	1.43018e-06	3.2832e-06	1.96011e-06	0	1.23943e-05	4.2382e-06	7.63135e-06	1.17246e-05	1.22589e-05	1.13656e-05	0	5.24816e-06
Cklf	2.59733e-05	2.47018e-05	2.06427e-05	2.31772e-05	2.93298e-05	2.37146e-05	1.62118e-05	1.67959e-05	1.86459e-05	1.18692e-05	8.6515e-06	0	3.98657e-05	1.09089e-05	1.11924e-05	1.74793e-05	2.11219e-05	2.70063e-06	5.93965e-06	6.31439e-06	5.66099e-06	4.11773e-06	3.90133e-06	3.59949e-06	2.35577e-06	3.12905e-06	3.68256e-06	5.74697e-06	4.89319e-06	0	2.67371e-05	1.09089e-05	1.11924e-05	9.10982e-06	7.98782e-06	2.70063e-06
Cmtm3	8.35468e-05	8.38234e-05	9.29926e-05	6.64809e-05	6.53741e-05	8.57772e-05	0.000105396	0.000109445	0.000107848	8.34222e-05	7.3724e-05	5.50805e-05	0.000141509	5.40231e-05	8.79602e-05	9.46963e-05	3.61221e-05	5.20991e-05	1.14943e-05	1.10119e-05	1.10966e-05	6.19974e-06	5.87091e-06	7.8606e-06	6.68951e-06	9.32113e-06	1.0301e-05	1.38622e-05	1.81777e-05	1.56659e-05	6.89724e-05	2.08721e-05	1.94006e-05	2.24234e-05	1.41908e-05	1.06204e-05
Cmtm4	1.35337e-05	2.24939e-05	1.17414e-05	1.6843e-05	9.74154e-06	9.24466e-06	5.25137e-05	4.76511e-05	6.83457e-05	2.63695e-05	3.30409e-05	7.48925e-05	6.15024e-05	7.29707e-05	4.69772e-05	4.34951e-05	3.38712e-05	5.63356e-05	4.72767e-06	6.33425e-06	3.76439e-06	3.25915e-06	2.36263e-06	2.4926e-06	4.34184e-06	5.65758e-06	8.47375e-06	8.43639e-06	1.01836e-05	2.47817e-05	3.32783e-05	3.90204e-05	1.36517e-05	1.32178e-05	1.43346e-05	1.73945e-05
Dync1li2	2.78907e-05	4.32349e-05	3.4013e-05	3.68852e-05	3.40568e-05	4.1999e-05	8.06794e-05	8.3407e-05	8.18582e-05	9.47007e-05	5.68558e-05	6.5754e-05	5.41449e-05	7.30644e-05	7.43435e-05	7.02534e-05	7.03311e-05	7.16543e-05	6.30241e-06	8.98146e-06	6.97879e-06	4.90508e-06	4.37197e-06	5.16651e-06	5.90509e-06	7.27409e-06	8.56341e-06	1.69483e-05	1.37575e-05	1.9928e-05	2.49452e-05	2.65293e-05	2.04805e-05	2.38779e-05	1.68618e-05	1.29795e-05
K230015D01Rik	1.62539e-06	0	0	2.04059e-06	2.88427e-07	2.78947e-06	3.53321e-06	7.36937e-07	1.1692e-06	2.18699e-06	4.07398e-06	0	0	0	0	5.58422e-06	0	0	1.62539e-06	0	0	1.09951e-06	2.88427e-07	1.26158e-06	1.06012e-06	4.25203e-07	8.03346e-07	2.18699e-06	4.07398e-06	0	0	0	0	5.58422e-06	0	0
Nae1	5.23733e-05	5.08156e-05	6.52184e-05	5.4999e-05	5.71055e-05	5.16331e-05	3.26806e-05	3.40414e-05	4.65582e-05	7.27274e-05	5.69236e-05	4.72497e-05	5.20165e-05	4.00591e-05	4.64243e-05	4.38568e-05	6.10443e-05	8.11354e-05	8.65857e-06	8.62141e-06	1.04239e-05	5.1336e-06	5.51103e-06	5.70713e-06	3.72032e-06	4.30532e-06	5.91832e-06	1.7349e-05	1.52734e-05	1.44428e-05	2.93324e-05	2.57971e-05	2.1129e-05	1.22144e-05	1.61954e-05	2.09734e-05
Car7	1.18592e-06	1.33511e-06	0	0	0	0	0	1.53491e-06	0	0	0	0	0	0	0	0	0	0	1.18592e-06	1.33511e-06	0	0	0	0	0	1.0867e-06	0	0	0	0	0	0	0	0	0	0
Pdp2	8.71778e-06	5.0118e-06	2.85848e-06	1.61795e-06	4.9799e-07	6.34519e-07	3.75754e-06	6.10286e-06	3.41843e-06	0	0	9.74292e-06	0	7.42641e-06	0	2.88012e-06	7.9168e-06	0	4.16831e-06	2.88338e-06	2.0161e-06	9.7861e-07	4.9799e-07	6.34519e-07	1.42269e-06	1.90194e-06	1.48076e-06	0	0	7.01029e-06	0	7.42641e-06	0	2.88012e-06	5.48753e-06	0
Rrad	9.12035e-06	6.36188e-06	7.43636e-06	4.56922e-06	5.37338e-06	2.76371e-06	1.60887e-05	8.14648e-06	5.86157e-06	3.59455e-05	5.54356e-06	0	8.63455e-06	0	0	4.11257e-06	0	5.85123e-06	3.7607e-06	3.16644e-06	3.29945e-06	1.79845e-06	2.06528e-06	1.40843e-06	3.33972e-06	2.22811e-06	1.89501e-06	2.07733e-05	4.14711e-06	0	8.63455e-06	0	0	4.11257e-06	0	4.07288e-06
Gm33023	0	0	0	0	0	0	1.64648e-07	1.75984e-06	4.21522e-07	0	7.82901e-06	4.34447e-06	0	0	0	0	3.80966e-06	0	0	0	0	0	0	0	1.64648e-07	1.09779e-06	4.21522e-07	0	5.59047e-06	4.34447e-06	0	0	0	0	3.80966e-06	0
Fam96b	9.38626e-05	8.05563e-05	9.35465e-05	0.000155675	0.000141845	0.000118172	5.49857e-05	4.91094e-05	3.64053e-05	5.53408e-05	2.81397e-05	5.74722e-05	6.7782e-05	4.66195e-05	3.15356e-05	3.62244e-05	3.93514e-05	4.72302e-05	1.1999e-05	1.07567e-05	1.10199e-05	9.02962e-06	9.06634e-06	8.63602e-06	4.16649e-06	5.56455e-06	5.22585e-06	1.50339e-05	1.3291e-05	1.64948e-05	2.62036e-05	1.43443e-05	1.86561e-05	9.6197e-06	1.06534e-05	1.67833e-05
Ces2a	0	1.40961e-06	1.38931e-06	0	0	8.21082e-07	1.70826e-06	2.85384e-07	3.02874e-06	0	0	0	0	0	7.29516e-06	0	1.23448e-05	2.66136e-06	0	1.40961e-06	1.38931e-06	0	0	5.85775e-07	9.90032e-07	2.85384e-07	1.78435e-06	0	0	0	0	0	7.29516e-06	0	7.29051e-06	2.66136e-06
Ces2c	0	0	0	0	0	0	0	0	0	0	0	0	0	0	0	0	0	3.00761e-06	0	0	0	0	0	0	0	0	0	0	0	0	0	0	0	0	0	3.00761e-06
Ces2e	1.00487e-06	0	1.1804e-06	1.28832e-06	3.09608e-07	0	3.08051e-07	6.33984e-07	4.92326e-07	5.31915e-06	0	3.57227e-06	2.70411e-05	7.0675e-06	0	0	0	4.30522e-06	1.00487e-06	0	1.1804e-06	9.11629e-07	3.09608e-07	0	2.20737e-07	4.4728e-07	4.92326e-07	3.89254e-06	0	3.57227e-06	2.70411e-05	7.0675e-06	0	0	0	4.30522e-06
Ces2g	1.05592e-05	4.42868e-06	1.2849e-06	3.25329e-06	1.16954e-06	0	1.7384e-05	6.44895e-06	5.48944e-06	1.30452e-05	3.71229e-06	0	2.05227e-05	7.47403e-06	2.22453e-05	2.84883e-06	2.93082e-06	0	4.1321e-06	2.54373e-06	1.2849e-06	1.23922e-06	6.86468e-07	0	3.39036e-06	2.22829e-06	2.14128e-06	7.77854e-06	3.71229e-06	0	1.06907e-05	7.47403e-06	1.16432e-05	2.84883e-06	2.93082e-06	0
Ces3a	2.4936e-06	0	3.75852e-06	1.05215e-06	1.82838e-06	9.76257e-07	6.75127e-07	2.27548e-06	3.545e-06	0	1.16526e-05	0	1.38543e-05	0	2.95045e-05	1.05232e-05	1.83769e-05	7.1575e-06	1.77021e-06	0	2.33403e-06	7.8288e-07	9.27122e-07	6.89604e-07	3.38849e-07	1.23256e-06	1.90035e-06	0	6.97021e-06	0	9.24379e-06	0	2.27521e-05	5.96143e-06	7.87342e-06	3.97532e-06
Ces3b	0	1.55648e-06	1.66453e-06	0	0	0	0	3.7479e-07	0	0	0	0	5.33538e-06	0	0	0	0	5.9558e-06	0	1.55648e-06	1.66453e-06	0	0	0	0	3.7479e-07	0	0	0	0	5.33538e-06	0	0	0	0	4.13385e-06
Cbfb	1.14455e-05	2.09439e-05	1.60261e-05	1.4803e-05	1.47807e-05	1.67844e-05	2.73755e-05	3.06007e-05	3.24011e-05	8.93581e-06	2.52602e-05	1.02166e-05	6.92071e-05	6.20181e-06	1.2945e-05	2.63869e-05	2.60706e-05	2.42094e-05	4.12513e-06	5.91417e-06	5.0469e-06	2.94139e-06	2.70188e-06	3.25856e-06	3.80106e-06	4.00823e-06	5.70846e-06	5.28237e-06	9.79765e-06	7.34881e-06	5.32944e-05	6.20181e-06	8.84316e-06	9.87436e-06	1.19803e-05	9.28063e-06
D230025D16Rik	1.51973e-05	1.14131e-05	1.64844e-05	8.36045e-06	6.8803e-06	6.52001e-06	1.08045e-05	1.27029e-05	1.17199e-05	1.69383e-05	2.88031e-05	2.18901e-05	1.33824e-05	3.43239e-05	8.81747e-06	2.07821e-05	2.30125e-05	1.42083e-05	4.53071e-06	4.01261e-06	5.16817e-06	2.18686e-06	1.97659e-06	1.97936e-06	1.92077e-06	2.73424e-06	2.88951e-06	9.50799e-06	1.16804e-05	1.15683e-05	9.10284e-06	1.50777e-05	8.81747e-06	8.07519e-06	9.90903e-06	8.57419e-06
B3gnt9	5.29274e-05	4.66125e-05	4.58687e-05	1.00343e-05	1.47941e-05	2.13819e-05	6.83316e-05	3.97026e-05	2.09236e-05	4.74232e-05	6.71974e-05	5.80644e-05	5.70077e-05	9.36706e-05	2.77046e-05	5.60559e-05	1.94018e-05	3.67428e-05	8.81852e-06	8.61962e-06	8.23057e-06	2.25208e-06	2.76245e-06	4.03894e-06	5.56943e-06	4.95188e-06	3.56208e-06	1.14557e-05	1.76097e-05	2.00825e-05	2.21167e-05	2.67994e-05	1.58146e-05	1.52534e-05	9.54749e-06	1.11982e-05
Tradd	2.1927e-05	3.64526e-05	3.02027e-05	1.9988e-05	1.65534e-05	1.74316e-05	2.51581e-05	2.02291e-05	2.00536e-05	3.3612e-05	1.14596e-05	4.42406e-05	0	1.36516e-05	1.60536e-05	1.28639e-05	8.89315e-06	6.04916e-06	5.23632e-06	7.31652e-06	6.30731e-06	3.28779e-06	2.89105e-06	3.20883e-06	3.44392e-06	4.37759e-06	4.61531e-06	1.02319e-05	6.64501e-06	1.42841e-05	0	9.1296e-06	1.08291e-05	7.29318e-06	4.91819e-06	4.22706e-06
Fbxl8	1.20027e-05	4.51365e-06	1.33078e-05	2.19757e-06	4.0435e-06	2.81968e-06	1.0409e-05	1.51457e-05	1.58887e-05	1.00216e-05	1.49418e-05	7.39664e-06	0	7.01423e-06	0	1.03896e-05	0	7.97854e-06	3.97533e-06	2.60071e-06	4.34897e-06	1.08692e-06	1.57077e-06	1.42417e-06	1.7503e-06	2.94679e-06	4.35717e-06	7.00716e-06	9.27268e-06	7.39664e-06	0	7.01423e-06	0	6.12704e-06	0	5.55277e-06
Hsf4	2.59373e-06	0	1.39336e-06	0	0	0	2.86746e-06	4.59938e-06	1.19552e-06	0	7.89994e-06	5.92324e-06	0	0	0	3.54327e-06	3.58402e-06	3.18492e-06	1.8383e-06	0	1.39336e-06	0	0	0	1.10772e-06	1.68743e-06	6.89972e-07	0	7.89994e-06	5.92324e-06	0	0	0	3.54327e-06	3.58402e-06	3.18492e-06
Nol3	1.06461e-05	5.80083e-06	1.15617e-05	2.92335e-06	3.06165e-06	2.51777e-06	1.40355e-05	1.50474e-05	2.09376e-05	1.14603e-05	2.07737e-05	1.63641e-05	5.58838e-06	0	1.80038e-05	2.62597e-06	9.75141e-06	1.40001e-05	3.78695e-06	2.91676e-06	4.04929e-06	1.36417e-06	1.34576e-06	1.31873e-06	2.8049e-06	3.34037e-06	4.6127e-06	5.91344e-06	1.14188e-05	9.32822e-06	5.58838e-06	0	1.80038e-05	2.62597e-06	5.41678e-06	6.63861e-06
4931428F04Rik	5.91429e-07	1.76855e-06	0	1.10607e-06	7.29518e-07	0	3.75042e-06	4.96495e-06	1.35565e-06	0	4.79663e-06	0	0	6.59103e-06	0	4.27423e-06	4.1904e-06	0	5.91429e-07	1.76855e-06	0	8.10792e-07	5.33437e-07	0	9.70998e-07	1.52832e-06	8.12311e-07	0	4.79663e-06	0	0	6.59103e-06	0	4.27423e-06	4.1904e-06	0
E2f4	4.67246e-05	3.88586e-05	3.955e-05	4.35265e-05	4.61495e-05	5.59449e-05	2.12192e-05	2.57616e-05	2.00027e-05	3.58248e-05	1.94502e-05	4.27988e-05	1.21248e-05	6.41225e-06	2.80307e-05	3.95748e-05	4.28441e-05	1.89688e-05	7.63912e-06	7.72424e-06	6.98452e-06	4.66997e-06	5.00897e-06	6.03652e-06	2.442e-06	3.89057e-06	3.95477e-06	1.06836e-05	7.51416e-06	1.39356e-05	8.22982e-06	6.41225e-06	1.60907e-05	1.31667e-05	1.48429e-05	7.02392e-06
Elmo3	4.47459e-06	0	0	0	4.37477e-07	1.6642e-06	2.4076e-06	6.94836e-07	8.44692e-07	0	0	1.33376e-05	0	7.02863e-06	0	0	0	0	2.57644e-06	0	0	0	4.37477e-07	1.17888e-06	9.52401e-07	6.94836e-07	5.95588e-07	0	0	9.34475e-06	0	7.02863e-06	0	0	0	0
Lrrc29	0	1.72336e-06	0	0	4.38168e-07	0	3.67028e-06	1.24987e-06	3.71618e-07	0	0	0	0	0	0	2.2122e-06	0	2.53624e-06	0	1.72336e-06	0	0	4.38168e-07	0	1.13545e-06	9.32275e-07	3.71618e-07	0	0	0	0	0	0	2.2122e-06	0	2.53624e-06
Tmem208	0.000113916	8.58738e-05	0.000117426	0.000183746	0.000166778	0.000158653	0.000110341	7.34761e-05	5.35243e-05	2.84222e-05	4.54604e-05	4.18916e-05	3.33732e-05	7.96139e-05	4.60269e-05	3.33797e-05	6.37839e-05	4.47623e-05	1.26318e-05	1.22291e-05	1.3401e-05	9.94753e-06	9.97524e-06	9.9821e-06	7.18234e-06	6.45571e-06	6.40769e-06	1.0356e-05	1.19415e-05	1.13461e-05	2.25454e-05	2.88381e-05	2.55926e-05	9.80129e-06	1.85368e-05	1.39904e-05
Fhod1	3.11819e-05	3.81942e-05	5.49436e-05	5.59979e-07	2.68182e-06	4.64734e-06	3.25075e-05	4.06088e-05	5.41105e-05	9.03601e-05	0.000121873	0.000115098	0.000136524	0.000119586	0.000104126	0.000104907	0.000124057	0.000185266	6.61121e-06	8.34294e-06	9.00957e-06	5.59979e-07	1.1045e-06	1.82343e-06	3.93296e-06	5.16944e-06	7.21445e-06	2.08381e-05	2.28904e-05	3.24923e-05	0.000106838	1.97175e-05	4.39576e-05	2.61069e-05	2.35604e-05	2.72617e-05
Slc9a5	2.86989e-06	2.4822e-06	0	8.77479e-07	0	0	9.70262e-06	7.64918e-06	8.20738e-06	3.63752e-06	7.36927e-06	1.56172e-05	8.05537e-06	0	0	1.25777e-05	6.76363e-06	4.09569e-06	1.7632e-06	1.75047e-06	0	8.77479e-07	0	0	2.57103e-06	2.36073e-06	2.30713e-06	3.63752e-06	5.14286e-06	8.89966e-06	8.05537e-06	0	0	7.11278e-06	4.69959e-06	4.09569e-06
Lrrc36	0	0	0	0	0	0	0	0	0	0	0	0	0	0	0	0	0	0	0	0	0	0	0	0	0	0	0	0	0	0	0	0	0	0	0	0
Tppp3	2.23555e-05	4.03582e-06	0	8.88626e-07	4.22892e-07	8.70333e-07	1.11387e-05	2.01626e-06	3.84535e-06	0	0	0	0	0	0	0	0	0	8.5729e-06	2.32264e-06	0	6.52894e-07	4.22892e-07	6.20239e-07	3.4072e-06	1.03102e-06	1.71424e-06	0	0	0	0	0	0	0	0	0
Zdhhc1	1.34543e-05	1.26923e-05	1.53231e-05	1.7242e-06	1.99407e-06	5.03725e-06	1.03175e-05	1.35809e-05	2.38637e-05	1.87379e-05	3.13905e-05	1.53442e-05	1.86064e-05	6.98355e-06	1.46635e-05	1.86701e-05	1.46305e-05	1.18855e-05	4.21446e-06	4.42764e-06	4.45955e-06	1.02534e-06	8.1679e-07	1.72542e-06	1.94633e-06	2.73712e-06	4.82281e-06	8.97286e-06	9.93315e-06	1.19174e-05	9.60439e-06	6.98355e-06	9.84239e-06	9.48962e-06	6.8967e-06	8.57347e-06
Hsd11b2	0	0	0	0	0	0	8.08566e-07	0	9.2072e-07	0	0	0	0	0	0	0	0	0	0	0	0	0	0	0	6.13914e-07	0	9.2072e-07	0	0	0	0	0	0	0	0	0
Atp6v0d1	4.46177e-05	6.56821e-05	5.01876e-05	4.44415e-05	4.34298e-05	5.2654e-05	7.27381e-05	8.12509e-05	5.78444e-05	6.60571e-05	2.81786e-05	4.35778e-05	7.03748e-05	4.12424e-05	4.24441e-05	3.23693e-05	4.71849e-05	3.71072e-05	7.72135e-06	9.29581e-06	9.00361e-06	4.71189e-06	4.43537e-06	5.92528e-06	5.85526e-06	6.13297e-06	6.7133e-06	1.42233e-05	1.15112e-05	1.61063e-05	2.87826e-05	1.46681e-05	1.75315e-05	8.61697e-06	1.23289e-05	1.48191e-05
Ripor1	2.53628e-05	2.3999e-05	3.90552e-05	1.73267e-05	1.6178e-05	1.79774e-05	3.81774e-05	3.74478e-05	3.97504e-05	5.29378e-05	3.97522e-05	4.09879e-05	2.27775e-05	7.46057e-05	4.2628e-05	2.81831e-05	3.9491e-05	4.48084e-05	5.66351e-06	6.6623e-06	8.5384e-06	3.24187e-06	3.2328e-06	3.44724e-06	3.67613e-06	5.29429e-06	6.12924e-06	1.18498e-05	1.68977e-05	1.46874e-05	1.24555e-05	3.09423e-05	1.26307e-05	9.556e-06	1.45316e-05	1.67887e-05
Gm5914	1.03839e-05	6.22321e-06	8.95128e-06	3.57103e-07	1.62834e-06	0	5.96057e-06	1.10258e-05	8.33607e-06	4.84558e-06	1.37682e-05	9.22485e-06	1.11604e-05	7.02112e-06	0	9.90396e-06	0	2.51961e-05	3.91305e-06	3.13276e-06	4.7848e-06	3.57103e-07	8.24713e-07	0	1.44577e-06	2.9554e-06	2.66272e-06	3.38927e-06	7.95395e-06	6.43779e-06	1.11604e-05	7.02112e-06	0	5.67211e-06	0	1.40497e-05
Ctcf	3.41707e-05	4.74442e-05	4.52552e-05	3.81101e-05	3.91289e-05	3.30274e-05	0.000106105	0.000112012	0.000149119	7.25135e-05	0.000125587	0.000115396	0.000138453	6.00114e-05	0.000121651	9.15993e-05	0.000202434	9.07876e-05	6.19974e-06	8.36026e-06	8.12499e-06	5.48359e-06	5.51161e-06	4.87223e-06	7.1493e-06	7.74734e-06	1.17991e-05	1.67734e-05	1.8916e-05	2.96695e-05	5.06112e-05	2.60382e-05	3.51826e-05	1.87964e-05	3.38238e-05	2.05238e-05
Carmil2	0	0	0	0	0	0	8.51336e-07	0	2.82768e-06	0	0	0	0	0	0	0	0	0	0	0	0	0	0	0	5.78701e-07	0	1.9931e-06	0	0	0	0	0	0	0	0	0
Acd	3.18341e-05	3.08769e-05	2.5228e-05	1.51926e-05	1.96474e-05	1.88518e-05	2.6737e-05	2.62054e-05	1.49165e-05	5.10456e-05	2.72017e-05	1.23379e-05	5.69577e-05	1.24175e-05	2.04843e-05	2.10794e-05	1.36659e-05	1.40685e-05	6.76296e-06	6.82282e-06	5.91388e-06	2.91589e-06	3.37988e-06	3.35955e-06	2.91576e-06	4.26182e-06	4.01239e-06	1.62493e-05	1.48662e-05	8.9553e-06	2.89542e-05	8.28867e-06	1.06213e-05	8.03582e-06	6.46423e-06	7.1914e-06
Pard6a	8.63307e-06	8.05879e-06	6.419e-06	3.65712e-06	3.194e-06	3.2361e-06	1.01545e-05	1.03491e-05	8.82125e-06	1.89038e-05	0	4.10795e-06	8.03963e-06	0	2.0944e-05	0	0	0	3.34385e-06	3.57261e-06	3.19599e-06	1.54633e-06	1.14959e-06	1.24524e-06	1.92847e-06	2.60243e-06	2.87464e-06	8.0545e-06	0	4.10795e-06	8.03963e-06	0	1.09447e-05	0	0	0
Enkd1	6.58731e-06	4.50061e-06	0	1.81446e-06	2.31235e-06	1.98795e-06	5.89971e-06	7.86335e-06	7.2357e-06	0	8.66744e-06	0	0	0	0	4.1243e-06	3.5092e-06	0	2.99005e-06	2.59338e-06	0	9.37045e-07	1.08408e-06	1.01068e-06	1.41096e-06	2.22896e-06	2.1934e-06	0	6.04386e-06	0	0	0	0	4.1243e-06	3.5092e-06	0
Gfod2	8.3846e-06	4.15213e-06	3.04912e-06	1.19267e-05	8.64579e-06	1.29957e-05	7.90032e-06	9.11897e-06	1.34356e-05	0	0	3.99913e-06	0	7.62436e-06	0	1.44749e-05	0	3.81105e-05	3.46707e-06	3.11305e-06	2.16189e-06	2.87012e-06	2.23825e-06	2.98548e-06	2.6981e-06	3.27334e-06	9.78574e-06	0	0	3.99913e-06	0	7.62436e-06	0	8.30542e-06	0	3.49619e-05
Ranbp10	1.71528e-05	2.46022e-05	2.49654e-05	6.85711e-06	1.00801e-05	6.53126e-06	2.70095e-05	4.01706e-05	4.0929e-05	1.25478e-05	2.28407e-05	1.92854e-05	3.96479e-05	6.04918e-05	4.52822e-05	1.73519e-05	2.82558e-05	1.46353e-05	5.20838e-06	5.76754e-06	5.88666e-06	1.89897e-06	2.48919e-06	1.92855e-06	3.18207e-06	5.0759e-06	5.98898e-06	5.5399e-06	1.02029e-05	9.18635e-06	2.47949e-05	2.61759e-05	2.33201e-05	1.04735e-05	8.70834e-06	7.59248e-06
Cenpt	5.96647e-06	1.56792e-06	4.5255e-06	8.89779e-06	1.17478e-05	7.2042e-06	8.56071e-06	1.36361e-05	2.03845e-05	3.04751e-06	6.95347e-06	0	0	0	0	0	3.4604e-06	0	3.04035e-06	1.56792e-06	2.6019e-06	2.1397e-06	2.49835e-06	2.04297e-06	1.63239e-06	2.6499e-06	5.61936e-06	3.04751e-06	4.86693e-06	0	0	0	0	0	3.4604e-06	0
Thap11	2.4974e-05	3.63073e-05	4.69617e-05	2.02173e-05	2.43927e-05	1.87689e-05	2.11822e-05	2.80602e-05	2.52477e-05	3.74944e-05	3.64727e-05	1.5572e-05	0	4.66855e-05	2.99461e-05	2.29852e-05	2.37452e-05	3.91589e-05	6.04591e-06	7.84436e-06	8.19962e-06	3.15125e-06	3.70586e-06	3.38195e-06	2.54167e-06	4.01398e-06	4.18005e-06	1.16077e-05	1.09473e-05	8.89012e-06	0	1.44339e-05	1.61079e-05	8.64176e-06	7.80364e-06	9.77475e-06
Nutf2	4.33987e-06	1.46138e-06	6.70006e-06	2.27803e-06	3.7596e-06	3.0869e-06	5.65082e-06	4.9849e-06	4.87976e-06	3.75591e-06	0	4.0132e-06	0	0	0	1.71822e-05	2.93689e-06	2.68373e-06	2.18143e-06	1.46138e-06	2.89699e-06	9.74854e-07	1.50751e-06	1.4208e-06	1.32862e-06	1.50596e-06	1.72139e-06	3.75591e-06	0	4.0132e-06	0	0	0	7.27233e-06	2.93689e-06	2.68373e-06
Edc4	1.28117e-05	1.36868e-05	1.26366e-05	9.40979e-06	1.10753e-05	1.18398e-05	3.00893e-05	4.46721e-05	4.87063e-05	1.98081e-05	4.69449e-06	7.795e-06	6.04888e-05	4.27835e-05	3.3163e-05	4.38553e-05	2.00361e-05	3.10053e-05	4.02194e-06	4.5068e-06	4.20886e-06	2.43873e-06	2.57879e-06	2.7364e-06	3.50915e-06	6.1142e-06	7.55062e-06	7.56737e-06	4.69449e-06	5.44574e-06	5.39888e-05	2.24586e-05	1.91938e-05	1.33433e-05	8.49118e-06	1.38349e-05
Pskh1	1.28593e-05	1.83474e-05	1.70356e-05	6.29839e-06	7.53502e-06	9.21631e-06	1.89855e-05	1.71562e-05	2.03567e-05	6.11987e-06	4.15832e-05	3.40687e-05	2.85594e-05	5.15905e-05	2.66711e-05	1.63982e-05	1.62776e-05	1.97304e-05	4.09006e-06	5.20016e-06	5.60993e-06	1.80663e-06	2.03132e-06	2.27205e-06	3.92283e-06	3.56299e-06	4.29411e-06	4.31739e-06	1.30977e-05	1.23701e-05	1.19155e-05	2.70559e-05	1.12778e-05	6.92522e-06	9.312e-06	9.1116e-06
Ctrl	0	0	0	0	0	0	0	0	3.0187e-07	0	0	0	0	0	0	0	0	0	0	0	0	0	0	0	0	0	3.0187e-07	0	0	0	0	0	0	0	0	0
Psmb10	0.000245701	0.000295096	0.000335899	4.98538e-05	8.84348e-05	0.000171717	0.000127311	0.000129086	0.000190066	0.000140724	0.000200441	0.000175816	0.000192413	0.000109353	0.000201232	0.000119688	0.000188048	0.000254518	2.01101e-05	2.07464e-05	2.37804e-05	5.05356e-06	7.38113e-06	1.11834e-05	7.90151e-06	9.77826e-06	1.60698e-05	2.40792e-05	4.40752e-05	3.19515e-05	4.90587e-05	3.23212e-05	6.83313e-05	2.52609e-05	2.95468e-05	4.26671e-05
Lcat	2.92859e-06	0	5.96472e-06	9.02234e-07	1.60324e-06	6.97561e-06	1.88637e-06	2.28632e-06	2.93766e-06	5.43525e-06	2.23006e-06	5.08778e-06	0	7.10134e-06	0	6.15862e-06	0	5.46388e-06	2.06538e-06	0	2.97674e-06	9.02234e-07	9.68614e-07	2.25355e-06	6.49194e-07	1.1074e-06	1.17998e-06	5.43525e-06	2.23006e-06	5.08778e-06	0	7.10134e-06	0	6.15862e-06	0	5.46388e-06
Slc12a4	3.82872e-05	5.63008e-05	4.1669e-05	6.10562e-05	7.08143e-05	7.81081e-05	3.38876e-05	3.87337e-05	4.08556e-05	4.29044e-05	4.56375e-05	7.25971e-05	1.42303e-05	1.38609e-05	2.66573e-05	4.47469e-05	5.95814e-05	5.34971e-05	7.49362e-06	9.0057e-06	7.62396e-06	6.24204e-06	5.58423e-06	6.74715e-06	3.73634e-06	4.69116e-06	6.23418e-06	1.45969e-05	1.20682e-05	1.91683e-05	9.57468e-06	9.27156e-06	1.41893e-05	1.25839e-05	1.61792e-05	1.41843e-05
Dpep2	2.2956e-06	0	0	0	0	0	8.50392e-07	4.0768e-07	0	1.84977e-06	0	0	0	0	0	0	0	0	1.69985e-06	0	0	0	0	0	6.05516e-07	4.0768e-07	0	1.84977e-06	0	0	0	0	0	0	0	0
Dus2	9.76289e-06	1.00845e-05	1.48236e-05	1.76228e-05	1.26129e-05	9.49988e-06	8.7667e-06	1.01839e-05	6.49307e-06	3.70267e-06	5.55216e-06	1.15138e-05	5.13237e-06	0	1.1347e-05	3.12973e-06	6.05693e-06	2.77357e-06	4.84609e-06	3.77773e-06	4.62562e-06	3.02108e-06	2.66222e-06	2.4673e-06	1.82386e-06	2.63565e-06	2.43572e-06	3.70267e-06	5.55216e-06	8.01421e-06	5.13237e-06	0	1.1347e-05	3.12973e-06	4.1933e-06	2.77357e-06
Ddx28	1.36898e-05	1.48421e-05	1.42673e-05	1.2533e-05	1.49559e-05	1.48743e-05	8.64573e-06	8.87366e-06	9.78609e-06	4.25963e-06	1.38946e-05	0	0	1.44523e-05	0	2.04891e-05	4.16543e-06	1.01581e-05	4.87994e-06	4.64389e-06	4.4376e-06	2.43803e-06	2.70052e-06	2.95228e-06	1.69011e-06	2.42726e-06	3.41899e-06	4.25963e-06	7.09737e-06	0	0	9.64079e-06	0	1.0737e-05	4.16543e-06	7.2557e-06
Nfatc3	1.64757e-05	4.06967e-05	2.63472e-05	1.13387e-05	1.34294e-05	8.24825e-06	5.44124e-05	7.15953e-05	7.24505e-05	3.08606e-05	5.74245e-05	3.51907e-05	5.83464e-05	7.04185e-05	3.30994e-05	4.6255e-05	4.59034e-05	4.07095e-05	4.66356e-06	8.13484e-06	6.51559e-06	2.46345e-06	2.65552e-06	2.32481e-06	5.6695e-06	7.67813e-06	8.50013e-06	9.37672e-06	1.57147e-05	1.23861e-05	2.64426e-05	2.39813e-05	1.51457e-05	1.0546e-05	1.06936e-05	1.29201e-05
Esrp2	0	0	0	0	0	0	1.89209e-07	0	0	0	0	0	0	0	0	0	0	0	0	0	0	0	0	0	1.89209e-07	0	0	0	0	0	0	0	0	0	0	0
Pla2g15	1.11123e-05	8.68765e-06	2.00279e-05	6.41504e-06	5.58067e-06	3.89416e-06	1.32863e-05	1.27933e-05	9.47747e-06	1.86141e-06	3.07689e-05	1.78453e-05	4.7036e-05	1.4014e-05	5.4896e-06	2.13612e-06	3.33001e-06	1.00851e-05	3.93749e-06	3.60837e-06	5.55724e-06	1.92021e-06	1.67256e-06	1.49176e-06	2.39999e-06	3.01788e-06	2.74181e-06	1.86141e-06	1.26025e-05	1.04609e-05	3.04468e-05	9.34757e-06	5.4896e-06	2.13612e-06	3.33001e-06	7.76683e-06
Slc7a6	9.11504e-06	0	4.90973e-06	1.63207e-05	1.73282e-05	1.85465e-05	2.14164e-05	1.52213e-05	1.34024e-05	1.78925e-06	5.9235e-06	0	8.64379e-06	0	0	5.27451e-06	0	2.67991e-06	3.61998e-06	0	2.59233e-06	3.25887e-06	3.12495e-06	3.35565e-06	3.01998e-06	2.99612e-06	3.59722e-06	1.78925e-06	5.9235e-06	0	8.64379e-06	0	0	5.27451e-06	0	2.67991e-06
Slc7a6os	1.58289e-05	2.5132e-05	2.27292e-05	2.33223e-05	2.72296e-05	2.70268e-05	1.13771e-05	1.66794e-05	6.39538e-06	4.97102e-06	7.46855e-06	1.14989e-05	2.48739e-05	0	0	3.73644e-06	1.00518e-05	1.1499e-05	4.57833e-06	5.89285e-06	6.29013e-06	3.51346e-06	3.51157e-06	3.97629e-06	2.1366e-06	3.2147e-06	2.711e-06	3.48988e-06	5.38516e-06	6.45577e-06	1.43698e-05	0	0	3.73644e-06	5.56524e-06	6.70304e-06
Prmt7	7.91341e-06	1.07671e-05	1.83107e-05	7.22413e-05	7.08486e-05	7.21494e-05	1.96242e-05	1.29824e-05	1.25341e-05	1.31505e-05	8.4987e-06	2.50587e-05	2.09556e-05	6.54121e-06	1.52373e-05	1.62989e-05	1.0255e-05	1.06594e-05	3.27294e-06	3.84423e-06	5.15197e-06	5.99414e-06	6.43694e-06	7.09077e-06	2.92929e-06	2.55014e-06	3.05329e-06	6.50853e-06	5.92889e-06	1.11059e-05	1.07537e-05	6.54121e-06	1.03992e-05	7.00861e-06	5.74465e-06	5.91478e-06
Smpd3	4.87424e-06	0	0	0	0	0	1.12967e-06	3.02458e-07	7.35231e-07	0	0	0	0	0	0	0	0	0	2.7864e-06	0	0	0	0	0	1.12967e-06	3.02458e-07	5.38072e-07	0	0	0	0	0	0	0	0	0
Zfp90	1.23172e-05	8.06455e-06	1.2647e-05	2.83001e-06	4.02135e-06	7.01366e-06	1.33972e-05	8.33951e-06	1.08336e-05	1.85074e-05	1.78643e-05	1.92185e-05	7.18362e-06	1.48733e-05	6.6738e-06	1.33018e-05	1.63694e-05	1.26095e-05	4.00009e-06	3.28988e-06	4.26557e-06	1.30456e-06	1.55305e-06	2.02254e-06	2.41356e-06	1.99718e-06	2.5793e-06	7.95669e-06	7.54929e-06	9.6097e-06	7.18362e-06	9.9165e-06	6.6738e-06	9.80996e-06	1.08526e-05	7.7517e-06
Cdh3	3.22882e-06	1.55799e-06	1.56762e-06	3.45661e-06	9.58813e-06	3.05727e-05	2.35988e-05	1.31456e-05	5.51771e-06	3.76075e-06	3.04558e-06	0	1.73637e-05	2.6868e-05	0	0	3.67248e-06	3.19115e-06	1.92694e-06	1.55799e-06	1.56762e-06	1.43064e-06	2.41048e-06	4.80863e-06	3.86899e-06	3.28414e-06	1.96281e-06	3.76075e-06	3.04558e-06	0	1.73637e-05	2.6868e-05	0	0	3.67248e-06	3.19115e-06
Gm10073	4.41693e-05	7.68301e-05	5.08956e-05	0.000191551	0.000158486	0.000127195	3.82268e-05	1.65933e-05	8.07581e-06	8.14005e-05	6.73236e-05	4.99385e-05	3.52009e-05	2.01978e-05	2.27964e-05	6.87525e-06	2.10971e-05	2.1754e-05	8.70622e-06	1.1848e-05	9.16966e-06	1.05101e-05	9.62596e-06	9.30698e-06	3.53932e-06	2.92296e-06	2.51814e-06	1.86955e-05	1.54498e-05	1.58592e-05	1.99604e-05	1.03147e-05	1.18873e-05	4.78826e-06	7.72858e-06	9.69884e-06
Cdh1	0	0	0	0	5.4543e-07	0	7.19807e-07	5.30551e-07	1.97974e-06	0	0	0	0	0	0	0	0	4.25658e-06	0	0	0	0	5.4543e-07	0	4.54155e-07	3.74171e-07	1.01775e-06	0	0	0	0	0	0	0	0	4.25658e-06
Tango6	6.78278e-06	1.06615e-05	1.88571e-05	8.26481e-06	7.8166e-06	6.78585e-06	8.98795e-06	1.5733e-05	1.66358e-05	2.14642e-05	1.9746e-05	3.61618e-06	0	2.66309e-05	2.66744e-05	1.18585e-05	8.04271e-06	1.96099e-05	3.70226e-06	4.59865e-06	5.20118e-06	2.21863e-06	2.11587e-06	2.38674e-06	1.73414e-06	3.63051e-06	5.02973e-06	8.5921e-06	8.76674e-06	3.61618e-06	0	1.09303e-05	2.66744e-05	6.71099e-06	5.57187e-06	1.43788e-05
Chtf8	6.70987e-05	5.97695e-05	5.84716e-05	3.68131e-05	4.21839e-05	4.38093e-05	6.27142e-05	5.38985e-05	6.60727e-05	3.74665e-05	4.32604e-05	7.40521e-05	4.39905e-05	2.52501e-05	3.64247e-05	4.63579e-05	4.73256e-05	4.34641e-05	1.03511e-05	9.35798e-06	9.27972e-06	4.76159e-06	4.71373e-06	5.04513e-06	6.28483e-06	6.10059e-06	8.82335e-06	1.12874e-05	1.0313e-05	2.12617e-05	1.93626e-05	1.32376e-05	1.61178e-05	1.35835e-05	1.26318e-05	1.32861e-05
Utp4	1.80458e-05	1.09585e-05	9.36458e-06	6.3993e-05	4.77904e-05	5.96762e-05	1.0088e-05	1.50874e-05	8.20023e-06	2.16795e-06	1.41527e-05	1.01796e-05	1.21154e-05	1.42299e-05	0	1.2252e-05	1.11204e-05	1.89439e-05	4.8552e-06	4.09159e-06	3.60355e-06	6.43923e-06	5.29736e-06	6.29833e-06	1.93405e-06	3.36584e-06	2.57961e-06	2.16795e-06	7.98951e-06	7.40053e-06	8.12397e-06	9.50426e-06	0	7.0009e-06	6.16899e-06	8.11192e-06
Sntb2	2.44539e-05	1.47747e-05	1.80982e-05	1.85501e-05	2.07546e-05	3.30504e-05	6.77623e-05	8.2936e-05	7.67253e-05	8.39072e-05	6.71856e-05	6.82706e-05	3.90185e-05	8.95897e-05	9.29383e-05	9.34582e-05	7.92105e-05	6.90234e-05	6.05577e-06	4.47923e-06	5.37834e-06	3.66381e-06	4.23906e-06	5.09033e-06	5.48126e-06	8.7956e-06	9.98041e-06	1.40934e-05	1.7427e-05	1.71941e-05	1.10416e-05	3.3306e-05	3.41676e-05	2.16383e-05	1.6166e-05	1.83741e-05
Vps4a	4.70806e-05	4.47236e-05	5.95859e-05	4.69207e-05	3.72059e-05	4.75635e-05	4.43951e-05	4.26112e-05	3.68593e-05	3.00504e-05	3.6535e-05	4.79336e-05	5.50711e-05	6.81071e-06	1.24233e-05	4.64876e-05	7.41524e-05	4.17064e-05	8.34621e-06	8.36292e-06	9.49568e-06	5.4231e-06	4.36035e-06	5.58156e-06	4.16846e-06	4.80486e-06	5.20002e-06	9.81809e-06	1.17938e-05	1.45261e-05	3.23852e-05	6.81071e-06	8.40126e-06	1.32663e-05	2.21355e-05	1.24748e-05
Cog8	4.7272e-05	6.82068e-05	7.93541e-05	2.8121e-05	2.53131e-05	3.03404e-05	2.70757e-05	2.95011e-05	2.91081e-05	2.19957e-05	2.74373e-05	2.99206e-05	2.69155e-05	0	4.12177e-05	8.70899e-06	4.14347e-05	1.62676e-05	7.88723e-06	1.10172e-05	1.14348e-05	4.00405e-06	3.88608e-06	4.26739e-06	3.4643e-06	4.79854e-06	5.26009e-06	1.01707e-05	9.58934e-06	1.32848e-05	2.69155e-05	0	2.70177e-05	4.89198e-06	1.1083e-05	8.36705e-06
Nip7	4.0981e-05	3.94664e-05	4.27563e-05	0.000147963	0.000152173	0.000180485	2.8484e-05	2.23477e-05	1.93135e-05	2.14261e-05	6.58827e-06	2.64112e-05	4.84382e-05	3.98922e-05	1.5502e-05	2.16437e-05	2.3491e-05	1.23438e-05	7.58217e-06	8.31346e-06	7.54594e-06	8.44094e-06	9.95043e-06	1.07507e-05	3.41144e-06	3.36347e-06	3.91523e-06	7.76949e-06	4.71745e-06	1.12851e-05	2.29059e-05	2.0528e-05	1.04559e-05	8.30746e-06	1.03993e-05	5.92326e-06
Terf2	1.08252e-05	1.8054e-05	1.95523e-05	7.3228e-06	1.10808e-05	1.2535e-05	2.77479e-05	2.10322e-05	4.30853e-05	1.45878e-05	1.43935e-05	2.66205e-05	1.33097e-05	6.43862e-06	2.0548e-05	2.77355e-05	2.36384e-05	1.93137e-05	3.81654e-06	4.95953e-06	5.03675e-06	2.02442e-06	2.58879e-06	2.76135e-06	3.22894e-06	3.57551e-06	6.01816e-06	8.13788e-06	6.10287e-06	1.42292e-05	9.05338e-06	6.43862e-06	1.09055e-05	1.12651e-05	1.14742e-05	7.26341e-06
Cyb5b	3.56621e-05	5.69381e-05	3.55324e-05	9.01943e-05	7.05399e-05	7.01027e-05	5.19241e-05	6.20444e-05	7.1886e-05	1.45912e-05	3.79934e-05	1.60779e-05	5.56805e-05	4.17571e-05	2.58518e-05	3.0649e-05	4.56334e-05	2.96935e-05	7.40848e-06	8.97889e-06	7.51338e-06	7.63261e-06	5.97238e-06	6.83024e-06	4.97999e-06	6.05316e-06	9.99651e-06	5.87003e-06	1.03399e-05	7.74341e-06	3.36088e-05	1.4018e-05	1.08835e-05	9.42849e-06	1.04618e-05	9.6179e-06
Nfat5	0.000123043	7.65611e-05	0.000109814	5.65174e-05	5.79752e-05	5.64374e-05	0.000162276	0.000217295	0.000199801	0.000290046	0.000270381	0.000222787	0.000244187	0.000356717	0.00022159	0.000229268	0.000212818	0.000168854	1.42615e-05	1.14599e-05	1.22799e-05	5.75145e-06	5.83553e-06	5.7915e-06	9.74732e-06	1.40564e-05	1.49552e-05	4.4722e-05	3.29444e-05	3.9932e-05	6.10798e-05	0.000143432	4.75982e-05	3.99302e-05	2.93662e-05	2.56368e-05
Nqo1	7.38023e-06	4.22416e-06	7.79912e-06	1.47267e-05	6.60332e-06	2.66913e-06	6.98569e-06	1.41966e-05	1.44241e-05	9.38011e-06	0	8.89292e-06	5.56407e-06	0	0	6.73587e-06	1.6448e-05	3.88343e-06	3.1174e-06	2.4728e-06	4.10681e-06	3.2913e-06	2.00211e-06	1.22667e-06	1.52993e-06	3.8618e-06	3.09014e-06	5.07375e-06	0	6.22246e-06	5.56407e-06	0	0	4.71367e-06	8.07131e-06	3.88343e-06
Nob1	2.66633e-05	3.11422e-05	3.49174e-05	5.93966e-05	7.34048e-05	7.97204e-05	2.17275e-05	1.9276e-05	1.13212e-05	3.39186e-05	2.28576e-05	1.01941e-05	2.3407e-05	3.76552e-05	1.9894e-05	5.27154e-06	1.02847e-05	1.27957e-05	6.07417e-06	6.64188e-06	7.09185e-06	5.78016e-06	6.5157e-06	6.85706e-06	2.93797e-06	3.20151e-06	3.17195e-06	1.02411e-05	8.88798e-06	7.09481e-06	2.3407e-05	2.75796e-05	1.48084e-05	5.27154e-06	5.73935e-06	7.2832e-06
Wwp2	9.60616e-06	2.42936e-05	1.29165e-05	8.25223e-06	9.60239e-06	1.25359e-05	1.37261e-05	2.27703e-05	2.19424e-05	1.74812e-05	1.26617e-05	2.04882e-05	3.2151e-05	0	4.23191e-05	1.33236e-05	2.90272e-05	2.94191e-05	3.99022e-06	5.87444e-06	4.23603e-06	2.29293e-06	2.2085e-06	2.73927e-06	2.11824e-06	3.81889e-06	4.36536e-06	7.86547e-06	6.12437e-06	1.00065e-05	2.67306e-05	0	1.55101e-05	6.4825e-06	1.02358e-05	1.62279e-05
Psmd7	0.000267929	0.000254509	0.00022304	0.000344342	0.00035994	0.000373531	0.000163442	0.000155292	0.000140362	0.000105977	0.000151555	0.000108735	0.000103871	0.000105827	8.76721e-05	8.49656e-05	0.00011066	0.000114995	2.10236e-05	1.89171e-05	1.74615e-05	1.49296e-05	1.59156e-05	1.61627e-05	9.85962e-06	1.07027e-05	1.12555e-05	1.64751e-05	2.19834e-05	2.3079e-05	2.71734e-05	2.23165e-05	2.52059e-05	2.15657e-05	1.86282e-05	2.10686e-05
Zfhx3	0.000122656	0.000129351	0.000127821	8.57442e-05	9.6666e-05	6.48892e-05	0.000111572	0.000140066	0.000227235	0.000144049	0.000175744	0.0003267	0.000212235	0.000189313	0.000344982	0.000384045	0.000336846	0.000234679	1.32938e-05	1.50707e-05	1.38612e-05	7.35989e-06	7.70471e-06	6.92698e-06	9.53358e-06	9.51116e-06	1.80859e-05	2.11906e-05	2.98378e-05	4.62608e-05	8.02419e-05	5.14745e-05	5.57099e-05	4.91417e-05	5.93195e-05	3.16507e-05
Dhx38	1.10291e-05	9.63103e-06	8.17743e-06	1.47553e-05	1.38637e-05	1.49398e-05	3.70854e-05	4.88916e-05	3.86523e-05	2.79896e-05	2.5283e-05	3.25239e-05	2.66371e-05	2.62479e-05	2.80642e-05	2.32132e-05	3.94345e-05	1.97624e-05	3.91752e-06	3.8892e-06	3.22449e-06	2.91115e-06	3.05861e-06	3.02803e-06	4.09691e-06	5.51227e-06	5.93129e-06	9.82739e-06	1.05999e-05	1.50756e-05	1.43251e-05	1.43307e-05	1.51125e-05	1.08674e-05	1.17664e-05	8.34229e-06
Txnl4b	1.93199e-06	1.66562e-06	3.34262e-06	1.16359e-06	1.73355e-06	1.11842e-06	3.31276e-06	5.82115e-06	4.49565e-06	3.18264e-06	8.333e-06	6.70876e-06	6.2752e-06	0	0	8.68106e-06	6.91704e-06	0	1.46339e-06	1.66562e-06	2.3591e-06	8.44475e-07	1.06249e-06	8.30229e-07	1.56549e-06	1.82301e-06	2.56273e-06	3.18264e-06	5.82995e-06	6.70876e-06	6.2752e-06	0	0	6.01555e-06	4.81114e-06	0
Hp	1.94062e-05	2.16557e-05	1.15183e-05	5.43274e-06	4.31063e-06	1.14072e-05	3.25746e-06	6.47773e-06	1.01331e-05	1.14657e-05	3.09421e-05	2.05035e-05	1.09685e-05	2.63013e-05	6.37191e-06	2.58446e-05	2.97032e-06	1.29669e-05	4.77856e-06	1.10214e-05	4.34329e-06	2.04821e-06	1.42138e-06	3.00448e-06	1.13318e-06	3.96096e-06	3.14896e-06	6.7336e-06	2.03396e-05	1.27119e-05	1.09685e-05	2.36827e-05	3.10434e-06	1.23132e-05	9.78472e-07	5.34999e-06
Dhodh	1.48558e-05	2.4713e-05	1.07252e-05	1.22468e-05	1.30007e-05	1.14232e-05	8.23332e-06	7.14689e-06	7.48857e-06	8.60031e-06	5.65941e-06	1.23635e-05	6.27296e-06	2.7282e-05	6.3518e-06	9.82595e-06	7.11157e-06	3.44605e-06	4.34204e-06	5.96138e-06	3.99928e-06	2.79194e-06	2.64281e-06	2.52842e-06	1.74122e-06	2.29883e-06	2.44361e-06	4.82151e-06	4.02371e-06	9.0102e-06	6.27296e-06	1.11915e-05	6.3518e-06	5.98004e-06	4.92428e-06	3.44605e-06
Ist1	2.60987e-05	3.5161e-05	4.8946e-05	2.45654e-05	2.25421e-05	2.30542e-05	4.10332e-05	5.7989e-05	7.41764e-05	5.03582e-05	5.01911e-05	3.5881e-05	2.46663e-05	3.15687e-05	4.93598e-05	5.8622e-05	2.83897e-05	3.72639e-05	5.82834e-06	7.47616e-06	8.47982e-06	3.6843e-06	3.35496e-06	3.67424e-06	4.68609e-06	6.50327e-06	8.90064e-06	1.45934e-05	1.29112e-05	1.30598e-05	1.37387e-05	1.71599e-05	1.86713e-05	1.64847e-05	9.01426e-06	1.21966e-05
Zfp821	1.3518e-05	1.12425e-05	7.04294e-06	4.75464e-06	4.90028e-06	7.53055e-06	1.6647e-05	1.69721e-05	1.8068e-05	2.92998e-05	2.45157e-05	7.9465e-06	3.39089e-05	1.4168e-05	4.73609e-05	1.84436e-05	1.49048e-05	1.05031e-05	4.14208e-06	3.95768e-06	3.12749e-06	1.57294e-06	1.71348e-06	2.14332e-06	3.0937e-06	3.2534e-06	4.02528e-06	1.01134e-05	8.59689e-06	7.9465e-06	2.7289e-05	9.45584e-06	2.07513e-05	1.02187e-05	7.00181e-06	5.93315e-06
Atxn1l	1.47124e-05	2.08714e-05	2.19886e-05	1.61509e-05	1.65195e-05	2.03707e-05	2.3718e-05	2.55173e-05	3.7936e-05	2.22268e-05	3.20788e-05	3.42885e-05	2.87418e-05	1.95666e-05	6.39405e-05	2.32096e-05	1.62772e-05	2.9405e-05	4.4459e-06	5.45683e-06	6.50542e-06	3.14928e-06	3.07537e-06	3.47419e-06	3.35087e-06	3.84141e-06	6.53164e-06	8.53572e-06	1.36158e-05	1.79734e-05	2.33176e-05	1.00233e-05	2.81699e-05	8.75711e-06	7.73549e-06	9.65527e-06
Ap1g1	2.03463e-05	2.26647e-05	3.13507e-05	2.64752e-05	1.64388e-05	1.87509e-05	4.5276e-05	5.26486e-05	5.31258e-05	2.60369e-05	5.87689e-05	6.92892e-05	6.84612e-06	6.16214e-05	9.3835e-05	5.45388e-05	6.41709e-05	4.56344e-05	5.36407e-06	6.24567e-06	7.43974e-06	3.92071e-06	3.09264e-06	3.42646e-06	5.05401e-06	5.40924e-06	6.56664e-06	9.11276e-06	1.53719e-05	2.77746e-05	6.84612e-06	2.29447e-05	2.92846e-05	1.31827e-05	2.34047e-05	1.21915e-05
Phlpp2	7.3933e-06	1.30171e-05	2.4723e-05	4.7578e-06	8.32695e-06	1.06745e-05	1.1806e-05	1.90421e-05	2.50069e-05	9.99607e-06	2.56334e-05	2.71553e-05	1.4132e-05	5.44688e-05	1.56282e-05	2.60312e-06	2.63658e-05	1.7664e-05	3.29003e-06	4.31357e-06	5.92693e-06	1.48296e-06	2.13818e-06	2.41872e-06	2.1066e-06	3.20483e-06	4.64382e-06	4.97285e-06	1.01858e-05	1.35021e-05	9.69216e-06	2.82202e-05	1.04882e-05	2.60312e-06	9.93852e-06	9.96395e-06
Marveld3	0	0	0	0	0	0	0	0	0	0	0	0	0	0	0	0	0	0	0	0	0	0	0	0	0	0	0	0	0	0	0	0	0	0	0	0
Tat	1.16934e-06	0	0	7.09518e-07	8.49304e-07	0	1.88429e-06	1.88424e-07	1.84652e-06	4.02544e-06	0	4.21223e-06	1.686e-05	4.29767e-06	2.00639e-05	9.57614e-06	1.1696e-05	9.70805e-06	1.16934e-06	0	0	7.09518e-07	7.10521e-07	0	6.55011e-07	1.88424e-07	1.01301e-06	4.02544e-06	0	4.21223e-06	9.51601e-06	4.29767e-06	1.24311e-05	4.79814e-06	4.3097e-06	5.14411e-06
Zfp612	0	0	0	0	0	0	0	1.9924e-06	0	0	0	0	0	0	0	0	0	0	0	0	0	0	0	0	0	1.42178e-06	0	0	0	0	0	0	0	0	0	0
Cmtr2	1.0308e-06	2.97374e-06	0	3.63041e-06	2.71383e-06	9.10287e-06	6.47492e-06	4.1965e-06	3.91676e-07	3.62347e-06	0	3.99655e-06	0	0	8.97555e-06	3.5376e-06	3.65946e-06	3.24853e-06	1.0308e-06	2.09708e-06	0	1.44826e-06	1.04216e-06	2.42725e-06	1.82987e-06	1.78207e-06	3.91676e-07	3.62347e-06	0	3.99655e-06	0	0	8.97555e-06	3.5376e-06	3.65946e-06	3.24853e-06
Vac14	1.07664e-05	9.66283e-06	1.29129e-05	1.08304e-05	1.0053e-05	1.28684e-05	1.31735e-05	1.07365e-05	1.31354e-05	4.87368e-06	6.75956e-06	0	2.12585e-05	0	1.44662e-05	3.00608e-06	6.97635e-06	1.0995e-05	3.86877e-06	4.24066e-06	4.36465e-06	2.73438e-06	2.3058e-06	2.95365e-06	2.08837e-06	2.6209e-06	3.12602e-06	2.75332e-06	4.79098e-06	0	1.4764e-05	0	9.7109e-06	3.00608e-06	4.91226e-06	8.49588e-06
Mtss1l	3.43926e-05	3.63947e-05	4.86835e-05	8.65127e-06	9.8857e-06	8.86843e-06	2.69656e-05	4.43503e-05	4.80066e-05	4.01679e-05	5.46465e-05	5.75802e-05	6.68914e-05	8.99907e-05	6.88986e-05	5.28395e-05	9.09728e-05	5.19395e-05	6.67397e-06	7.95077e-06	8.16328e-06	2.30666e-06	2.47542e-06	2.24776e-06	3.31778e-06	6.0558e-06	7.62932e-06	9.72805e-06	1.5794e-05	1.94617e-05	2.32707e-05	3.24425e-05	2.73546e-05	1.61738e-05	2.42422e-05	1.53645e-05
Il34	0.000127026	0.000172616	0.000289319	1.49366e-05	2.81972e-05	8.46432e-05	2.97318e-05	3.31925e-05	6.66751e-05	6.96697e-05	0.000110156	0.000164544	1.43579e-05	0.000117138	0.000157192	6.96389e-05	0.000100699	0.000177927	1.57299e-05	1.81526e-05	2.41914e-05	3.16809e-06	4.20357e-06	8.29762e-06	4.2081e-06	5.0563e-06	1.10725e-05	2.13022e-05	2.66853e-05	3.90519e-05	9.66052e-06	2.93778e-05	4.35056e-05	1.8866e-05	3.23085e-05	2.77516e-05
Sf3b3	0.000105672	8.20416e-05	8.02041e-05	0.000107508	0.000109538	0.000118602	0.000104735	0.000123058	0.000162017	9.96581e-05	8.91941e-05	8.82175e-05	9.02903e-05	0.000172013	0.000126317	0.000147226	0.00013932	0.000171089	1.17543e-05	1.07649e-05	1.04278e-05	8.86875e-06	8.22522e-06	8.6187e-06	6.90474e-06	9.48466e-06	1.32063e-05	2.05946e-05	1.98009e-05	2.33335e-05	3.0486e-05	4.79952e-05	4.27938e-05	2.18521e-05	2.81921e-05	2.2824e-05
Cog4	4.50777e-05	5.83696e-05	4.93462e-05	2.8842e-05	2.31461e-05	2.45888e-05	4.57953e-05	6.10934e-05	5.6277e-05	5.68587e-05	6.01925e-05	5.83683e-05	2.28353e-05	5.19556e-05	3.29922e-05	4.83254e-05	4.81528e-05	5.14301e-05	7.93011e-06	9.70603e-06	8.44624e-06	4.63895e-06	3.85151e-06	3.74981e-06	4.60958e-06	5.93212e-06	7.59093e-06	1.17909e-05	1.76988e-05	1.64343e-05	1.65754e-05	2.32017e-05	1.42482e-05	1.10355e-05	1.4173e-05	1.30579e-05
Fuk	4.74219e-06	3.32366e-06	4.50711e-06	1.07188e-06	1.1896e-06	1.35772e-06	4.99552e-06	3.45692e-06	5.23942e-06	9.39197e-06	1.611e-05	2.24294e-05	1.53859e-05	0	7.14532e-06	9.23888e-06	8.38784e-06	0	2.724e-06	2.34633e-06	2.59458e-06	6.34507e-07	7.17204e-07	1.00838e-06	1.28222e-06	1.38852e-06	1.91185e-06	5.4917e-06	7.70597e-06	1.08984e-05	1.03521e-05	0	7.14532e-06	6.44279e-06	5.80623e-06	0
St3gal2	4.27482e-05	3.91688e-05	3.8052e-05	9.05007e-06	2.10519e-05	1.1719e-05	3.49573e-05	3.67599e-05	3.94159e-05	6.5228e-05	5.46092e-05	5.71315e-05	5.63553e-05	2.7808e-05	6.25042e-05	5.07663e-05	7.05964e-05	9.11907e-05	8.09112e-06	7.56667e-06	7.48767e-06	2.22632e-06	3.49567e-06	2.72392e-06	3.60519e-06	4.36936e-06	5.25819e-06	1.50951e-05	1.33283e-05	1.8666e-05	2.79834e-05	1.1431e-05	1.77008e-05	1.35278e-05	1.77062e-05	2.34103e-05
Ddx19a	1.6588e-05	1.18777e-05	1.89799e-05	1.53262e-05	2.43998e-05	2.36759e-05	2.83524e-05	3.73849e-05	3.52511e-05	4.93121e-05	2.62635e-05	1.14048e-05	4.55893e-05	2.00834e-05	1.92466e-05	3.11321e-05	1.53134e-05	9.81996e-06	4.57663e-06	4.14773e-06	5.00667e-06	2.7767e-06	3.63454e-06	3.79318e-06	3.48144e-06	6.26091e-06	7.00425e-06	1.82061e-05	1.20856e-05	7.95278e-06	2.64724e-05	1.02845e-05	1.36576e-05	1.20829e-05	7.20241e-06	5.5339e-06
Ddx19b	7.89244e-06	2.27994e-06	4.38774e-06	1.07927e-05	9.45029e-06	1.2849e-05	8.06047e-06	1.27921e-05	1.81542e-05	3.66669e-06	2.76033e-06	1.57325e-05	1.13723e-05	1.39785e-05	6.32628e-06	8.97854e-06	1.22372e-05	9.77956e-06	3.30746e-06	1.61438e-06	2.3235e-06	2.67595e-06	2.36994e-06	3.10366e-06	1.96164e-06	2.94263e-06	4.03125e-06	2.66466e-06	2.76033e-06	1.12477e-05	7.62763e-06	9.34311e-06	6.32628e-06	6.23083e-06	5.7951e-06	5.59267e-06
Aars	2.79137e-05	2.67856e-05	3.29766e-05	5.78903e-05	5.22807e-05	5.11298e-05	6.40496e-05	6.79585e-05	5.99874e-05	5.14277e-05	2.96915e-05	4.4336e-05	1.80489e-05	1.06409e-05	2.6582e-05	3.89925e-05	3.87994e-05	4.7997e-05	6.89349e-06	6.19148e-06	6.87356e-06	6.36985e-06	5.65124e-06	5.89185e-06	5.04541e-06	6.59437e-06	8.77854e-06	1.22371e-05	1.54761e-05	1.32966e-05	1.35334e-05	1.06409e-05	1.12673e-05	1.846e-05	1.3805e-05	1.11307e-05
Pdpr	6.13276e-06	4.26469e-06	4.95106e-06	1.67267e-06	3.27952e-06	4.11134e-06	8.54767e-06	1.4703e-05	1.3391e-05	1.36963e-05	1.29794e-05	3.44405e-05	1.06312e-05	6.52245e-06	1.44211e-05	2.0571e-05	1.8193e-05	2.68738e-06	3.04545e-06	2.49459e-06	2.56158e-06	9.97857e-07	1.37115e-06	1.75748e-06	1.54703e-06	3.66682e-06	3.15774e-06	6.57778e-06	7.32639e-06	1.78779e-05	7.09398e-06	6.52245e-06	9.67568e-06	8.79919e-06	1.13494e-05	2.68738e-06
Glg1	0.000146325	0.000128674	0.000132902	6.5533e-05	9.40557e-05	8.24293e-05	0.000240776	0.000313175	0.000389537	0.000215785	0.000282655	0.000291176	0.000126202	0.000305542	0.000249291	0.000259678	0.000192137	0.00025367	1.32621e-05	1.43888e-05	1.4621e-05	6.45234e-06	8.04968e-06	7.14518e-06	1.29328e-05	1.53535e-05	2.21506e-05	2.64719e-05	3.22399e-05	4.53327e-05	3.27609e-05	6.06551e-05	5.19542e-05	4.30335e-05	2.89393e-05	3.97127e-05
Rfwd3	2.11154e-05	1.66378e-05	1.72397e-05	8.70466e-06	5.22131e-06	9.78616e-06	2.58749e-05	3.1023e-05	4.04515e-05	4.05082e-05	4.94045e-05	4.26891e-05	7.54033e-05	2.70608e-05	7.20716e-05	5.60519e-05	5.38447e-05	5.77979e-05	5.34489e-06	4.93272e-06	5.32633e-06	2.20898e-06	1.66987e-06	2.63128e-06	3.18173e-06	4.18528e-06	6.59242e-06	1.23464e-05	1.73014e-05	1.38933e-05	3.17043e-05	1.10715e-05	2.86767e-05	1.62692e-05	1.27456e-05	1.50065e-05
Mlkl	2.06621e-05	2.78436e-05	2.17771e-05	3.65357e-05	5.20617e-05	4.47029e-05	2.3234e-05	3.89064e-05	3.25312e-05	2.52311e-05	2.82106e-05	2.80357e-05	0	0	1.44275e-05	2.72786e-05	2.31578e-05	4.00784e-05	5.83585e-06	6.29379e-06	6.09593e-06	4.68019e-06	5.39128e-06	5.21645e-06	2.48732e-06	4.49048e-06	5.70625e-06	1.04769e-05	1.20158e-05	1.06706e-05	0	0	9.97282e-06	1.48837e-05	9.03347e-06	1.1593e-05
Wdr59	4.62464e-06	6.28887e-06	7.72468e-06	5.31882e-06	5.53871e-06	8.97673e-06	9.77464e-06	1.07026e-05	1.54843e-05	4.47677e-06	9.45623e-06	1.46569e-05	6.14696e-06	4.67303e-05	3.10818e-05	5.23249e-06	6.27026e-06	2.72771e-06	2.67003e-06	3.1337e-06	3.44123e-06	1.84652e-06	1.71111e-06	2.48251e-06	2.01608e-06	2.4177e-06	3.71728e-06	3.16997e-06	5.3495e-06	8.30517e-06	6.14696e-06	2.59611e-05	1.36792e-05	3.68494e-06	4.37112e-06	2.72771e-06
Znrf1	1.92517e-05	3.19692e-05	2.31764e-05	4.15273e-05	4.90352e-05	6.1729e-05	3.3263e-05	3.0149e-05	4.27927e-05	5.75597e-05	7.28722e-05	6.81296e-05	4.77538e-05	6.69376e-05	0.000111425	8.3651e-05	6.00208e-05	3.89228e-05	5.07653e-06	6.96336e-06	6.48575e-06	5.74669e-06	6.35315e-06	6.48902e-06	3.45276e-06	4.3749e-06	6.10434e-06	1.46902e-05	1.66596e-05	2.33349e-05	2.72266e-05	2.24989e-05	3.09286e-05	2.34224e-05	1.25826e-05	1.20944e-05
Ldhd	0	0	1.56096e-06	0	3.60801e-07	1.89991e-06	7.65831e-07	1.90942e-07	3.29665e-07	0	0	0	0	0	0	0	0	1.11333e-05	0	0	1.56096e-06	0	3.60801e-07	1.11717e-06	6.25709e-07	1.90942e-07	3.29665e-07	0	0	0	0	0	0	0	0	6.19226e-06
Zfp1	8.84602e-06	1.70878e-05	1.86152e-05	7.83027e-06	1.21664e-05	1.66889e-05	1.01563e-05	1.46285e-05	1.67742e-05	2.14014e-05	3.15605e-05	1.74611e-05	3.61062e-05	1.3834e-05	1.48038e-05	1.67125e-05	1.26428e-05	1.15584e-05	3.65878e-06	5.05094e-06	5.79052e-06	2.11805e-06	2.57479e-06	3.24722e-06	1.91504e-06	2.99379e-06	4.17548e-06	7.56359e-06	9.63644e-06	8.3627e-06	2.33963e-05	9.24477e-06	1.00699e-05	9.26851e-06	7.41555e-06	8.83519e-06
Bcar1	4.48728e-05	6.13693e-05	6.15421e-05	7.44525e-05	7.6017e-05	8.84917e-05	7.24891e-05	6.15339e-05	7.86912e-05	5.47764e-05	0.000120466	0.000124673	5.31438e-05	6.24973e-05	8.1065e-05	5.025e-05	7.55176e-05	8.80946e-05	7.76603e-06	1.02676e-05	1.01e-05	6.65932e-06	6.16917e-06	7.89183e-06	5.41755e-06	6.32089e-06	9.1039e-06	1.39327e-05	2.59458e-05	3.78352e-05	1.7579e-05	2.45202e-05	3.45733e-05	1.76967e-05	1.38033e-05	2.14018e-05
Cfdp1	0.000165455	0.000159527	0.00019548	0.000244396	0.000238271	0.000197222	0.000190406	0.000186838	0.000147531	0.000147126	6.6152e-05	0.000112561	9.31137e-05	0.000158583	0.000140423	9.53163e-05	0.000135576	0.000112659	1.65271e-05	1.43937e-05	1.66431e-05	1.23386e-05	1.14739e-05	1.14155e-05	9.2542e-06	1.08753e-05	1.40081e-05	2.30596e-05	1.50374e-05	2.30268e-05	3.33728e-05	3.19661e-05	3.70109e-05	2.00116e-05	2.62376e-05	1.92132e-05
Tmem170	3.602e-06	2.45471e-06	8.84156e-06	6.57829e-06	4.73813e-06	2.43742e-06	1.13777e-06	2.92195e-06	3.17964e-06	0	3.61342e-06	9.73815e-06	6.76238e-06	0	8.65016e-06	7.88974e-06	0	4.33208e-06	2.13091e-06	1.76541e-06	3.59178e-06	2.00765e-06	1.37527e-06	1.26424e-06	4.66997e-07	1.44385e-06	1.65087e-06	0	3.61342e-06	6.87403e-06	6.76238e-06	0	8.65016e-06	5.79166e-06	0	4.33208e-06
Tmem231	9.92711e-06	5.6304e-06	3.93728e-06	5.53562e-07	0	4.69143e-07	3.75043e-06	4.91053e-06	7.34068e-06	3.75591e-06	9.48498e-06	7.42775e-06	0	1.42785e-05	0	0	7.20933e-06	0	3.78866e-06	2.83556e-06	2.26469e-06	5.53562e-07	0	4.69143e-07	1.01685e-06	1.59584e-06	2.65039e-06	3.75591e-06	5.4115e-06	7.42775e-06	0	9.5517e-06	0	0	5.06435e-06	0
Gabarapl2	0.000233119	0.000278535	0.000300879	0.000145036	0.000139802	0.000164865	7.911e-05	8.3606e-05	6.42706e-05	0.000139454	0.000143311	0.000165457	0.000150476	7.58593e-05	0.000174183	0.000132388	8.84805e-05	0.000161351	1.77281e-05	2.07533e-05	2.05253e-05	9.26746e-06	8.56902e-06	1.09523e-05	5.52373e-06	6.77479e-06	6.65205e-06	2.31227e-05	2.43306e-05	2.45973e-05	3.88119e-05	3.3102e-05	3.49979e-05	2.58028e-05	2.0033e-05	2.83284e-05
Adat1	2.10403e-06	1.74971e-06	3.03757e-06	6.29589e-06	4.22018e-06	1.76589e-06	4.29257e-06	3.50468e-06	3.20476e-06	3.28405e-06	5.18514e-06	0	0	0	0	0	2.9935e-06	0	1.62162e-06	1.74971e-06	2.15074e-06	1.85527e-06	1.57808e-06	1.02689e-06	1.28006e-06	1.58691e-06	1.80245e-06	3.28405e-06	5.18514e-06	0	0	0	0	0	2.9935e-06	0
Kars	3.45069e-05	3.28311e-05	4.16007e-05	7.74121e-05	7.63294e-05	8.44442e-05	8.13466e-05	7.69345e-05	4.84473e-05	3.96246e-05	3.62977e-05	6.18974e-05	5.01253e-05	2.70869e-05	3.30122e-05	3.78627e-05	4.39969e-05	3.84262e-05	6.37501e-06	6.65456e-06	7.72438e-06	6.78118e-06	6.55293e-06	7.16044e-06	6.32382e-06	7.05079e-06	5.97413e-06	9.41239e-06	9.98188e-06	1.51338e-05	2.56722e-05	1.10983e-05	1.16494e-05	1.27036e-05	1.58632e-05	1.54198e-05
Terf2ip	1.60287e-05	2.30897e-05	2.12275e-05	1.10783e-05	8.03694e-06	1.11738e-05	1.71655e-05	2.32159e-05	2.50738e-05	2.78361e-05	2.36578e-05	5.42591e-05	1.40798e-05	2.04445e-05	3.68254e-05	2.782e-05	2.91546e-05	2.29956e-05	4.91545e-06	5.96524e-06	5.63138e-06	2.40046e-06	2.87768e-06	2.51348e-06	2.7975e-06	4.08322e-06	4.67461e-06	1.00379e-05	8.98699e-06	1.86392e-05	9.4734e-06	1.4282e-05	1.29004e-05	1.11639e-05	1.15119e-05	7.75119e-06
Gm6793	0	1.31513e-06	0	2.94653e-06	2.78769e-06	2.00251e-06	6.29474e-07	1.61648e-06	1.9068e-06	0	0	0	0	0	0	0	0	0	0	1.31513e-06	0	1.26409e-06	1.182e-06	1.17899e-06	4.96692e-07	8.96571e-07	1.07564e-06	0	0	0	0	0	0	0	0	0
Mon1b	7.20368e-06	7.1385e-06	1.02628e-05	2.9e-06	6.22721e-06	5.26516e-06	8.69284e-06	1.81613e-05	9.11145e-06	3.62549e-06	5.12445e-06	1.59364e-05	0	1.41024e-05	1.29656e-05	1.00327e-05	2.98683e-05	9.82686e-06	2.97004e-06	3.20651e-06	3.83928e-06	1.20585e-06	1.83797e-06	1.67773e-06	2.06604e-06	3.19083e-06	2.72218e-06	3.62549e-06	3.59564e-06	9.05153e-06	0	9.43395e-06	8.78981e-06	5.63324e-06	1.13381e-05	5.61401e-06
Nudt7	1.81451e-05	9.24737e-06	4.65106e-06	1.97637e-06	3.82308e-06	2.75471e-06	1.19285e-05	9.96362e-06	1.73612e-05	3.13679e-05	1.52999e-05	6.54514e-06	2.47889e-05	7.74419e-06	3.64426e-05	7.24194e-06	1.52004e-05	1.08385e-05	5.11693e-06	3.7385e-06	2.67924e-06	9.15833e-07	1.50256e-06	1.28254e-06	2.32278e-06	2.36442e-06	3.86223e-06	1.05268e-05	6.12361e-06	4.58122e-06	9.57767e-06	5.18217e-06	1.90206e-05	5.22879e-06	7.19817e-06	5.64315e-06
Wwox	1.00927e-05	9.29107e-06	9.81994e-06	4.12592e-06	5.14948e-06	1.53397e-05	1.35074e-05	1.85526e-05	2.1533e-05	1.5988e-05	1.27339e-05	5.10297e-06	6.70035e-06	1.33064e-05	1.86557e-05	2.18743e-06	1.07593e-05	3.63464e-06	4.43778e-06	3.77979e-06	3.81267e-06	1.51721e-06	1.64196e-06	3.17107e-06	2.0727e-06	4.6876e-06	4.87783e-06	7.02397e-06	8.16274e-06	5.10297e-06	6.70035e-06	8.87312e-06	1.28599e-05	2.18743e-06	5.95384e-06	3.63464e-06
Gm16118	7.95053e-06	1.34178e-05	7.58756e-06	0	0	0	7.86137e-06	1.19999e-05	6.06784e-06	2.3757e-05	1.80292e-05	9.18491e-06	0	1.20955e-05	0	7.70092e-06	2.94446e-06	6.29938e-06	3.30605e-06	4.42551e-06	3.37246e-06	0	0	0	1.68894e-06	2.40751e-06	2.25523e-06	9.60317e-06	6.98479e-06	6.44562e-06	0	1.20955e-05	0	7.70092e-06	2.94446e-06	4.41069e-06
Maf	0.000142142	6.22823e-05	5.26081e-05	5.66412e-06	4.68762e-06	7.00463e-06	0.000141453	0.000238517	0.000233138	0.00035915	0.000258455	0.000173304	0.000726683	0.00042075	0.000280141	0.000363052	0.000244768	0.0001871	1.66086e-05	9.08998e-06	8.99174e-06	1.86559e-06	1.36209e-06	2.02853e-06	1.48982e-05	2.06695e-05	1.99548e-05	5.08976e-05	4.39122e-05	4.62234e-05	0.000143714	0.000116282	0.000121117	5.95571e-05	5.76939e-05	3.36192e-05
Gm15655	5.2951e-07	0	0	0	0	0	7.72907e-07	1.14975e-06	3.66299e-07	2.85134e-06	7.46928e-06	0	0	0	6.31891e-06	0	1.52046e-05	0	5.2951e-07	0	0	0	0	0	3.84828e-07	5.76313e-07	3.66299e-07	2.85134e-06	5.34784e-06	0	0	0	6.31891e-06	0	8.75401e-06	0
Gm45733	0	0	0	0	0	0	1.08559e-06	2.50233e-06	4.70358e-06	1.31257e-06	3.04264e-06	6.64338e-06	0	0	0	0	0	2.78772e-06	0	0	0	0	0	0	6.13795e-07	1.21716e-06	2.27116e-06	1.31257e-06	3.04264e-06	6.64338e-06	0	0	0	0	0	2.78772e-06
Dynlrb2	0	0	0	0	0	0	0	0	0	0	0	0	0	0	0	0	0	0	0	0	0	0	0	0	0	0	0	0	0	0	0	0	0	0	0	0
Cdyl2	1.04857e-05	1.23941e-05	6.65764e-06	1.34839e-06	3.16815e-06	2.48062e-06	5.38865e-06	4.78832e-06	4.95325e-06	1.33141e-05	1.21489e-05	1.91634e-05	5.55415e-06	2.47066e-05	0	1.8743e-05	0	6.12112e-06	3.66797e-06	4.33011e-06	3.04284e-06	6.75344e-07	1.26543e-06	1.28197e-06	1.29294e-06	2.07007e-06	1.7702e-06	6.4926e-06	7.44068e-06	1.15802e-05	5.55415e-06	1.32092e-05	0	1.24075e-05	0	4.24699e-06
Cmc2	3.42935e-05	4.92625e-05	3.13324e-05	1.67633e-05	1.23386e-05	1.43214e-05	6.03435e-05	7.13721e-05	5.93393e-05	3.12923e-05	2.65101e-05	1.67871e-05	5.06687e-05	3.02768e-05	1.52307e-05	4.13788e-05	2.09938e-05	2.56e-05	6.74828e-06	8.16752e-06	6.96045e-06	3.21578e-06	2.49473e-06	3.18479e-06	5.29563e-06	7.86565e-06	7.1987e-06	1.10419e-05	1.07021e-05	8.0675e-06	2.94847e-05	1.64808e-05	1.02215e-05	1.08481e-05	9.12267e-06	1.13548e-05
Cenpn	3.67226e-06	1.39017e-06	0	0	7.18176e-07	0	1.33742e-05	2.09585e-05	2.33175e-05	0	0	0	0	0	0	0	0	0	2.17719e-06	1.39017e-06	0	0	7.18176e-07	0	2.46551e-06	3.87527e-06	4.39042e-06	0	0	0	0	0	0	0	0	0
Atmin	3.38491e-06	1.3858e-06	7.39061e-06	1.01743e-05	1.1789e-05	4.45406e-06	1.85459e-05	2.61212e-05	2.74788e-05	2.49477e-05	1.23435e-05	4.27948e-05	8.4799e-06	2.13058e-05	3.81839e-05	2.18165e-05	2.60804e-05	2.01293e-05	2.08123e-06	1.3858e-06	3.38909e-06	2.35404e-06	2.82205e-06	1.65203e-06	2.92374e-06	4.37189e-06	4.76465e-06	9.70898e-06	6.95952e-06	1.25416e-05	8.4799e-06	1.08805e-05	2.63807e-05	9.05775e-06	8.88589e-06	7.76542e-06
1700030J22Rik	1.27172e-06	1.4533e-06	0	0	0	0	8.17371e-07	5.17642e-07	1.68707e-06	0	0	0	0	0	0	0	4.20804e-06	0	1.27172e-06	1.4533e-06	0	0	0	0	4.7397e-07	5.17642e-07	1.3315e-06	0	0	0	0	0	0	0	4.20804e-06	0
Gcsh	3.66314e-05	3.98163e-05	3.4335e-05	0.000111952	6.61311e-05	5.71398e-05	5.02258e-05	3.4591e-05	3.67178e-05	9.65774e-06	5.66172e-06	5.49098e-06	4.86365e-06	3.08909e-05	1.37225e-05	1.65408e-05	2.36127e-05	1.16143e-05	7.11929e-06	7.58959e-06	6.63239e-06	8.14168e-06	5.8753e-06	5.81708e-06	4.54515e-06	4.41295e-06	6.18875e-06	4.70065e-06	5.66172e-06	5.49098e-06	4.86365e-06	2.52233e-05	9.20699e-06	1.1836e-05	8.12104e-06	8.83752e-06
Pkd1l2	0	0	0	0	0	0	0	0	0	0	0	0	0	0	0	0	0	0	0	0	0	0	0	0	0	0	0	0	0	0	0	0	0	0	0	0
Bco1	0.000196617	0.000266563	0.000237929	0.000124533	0.000147479	8.64025e-05	0.000116269	0.000162827	0.000143575	0.000206473	0.000233618	0.000224135	0.000124174	0.000103905	0.000157834	0.00027439	0.000213932	0.000188471	2.21416e-05	2.36245e-05	1.80981e-05	9.84518e-06	1.06984e-05	9.06615e-06	9.91898e-06	1.11732e-05	1.2855e-05	5.27073e-05	4.08806e-05	3.93978e-05	3.97857e-05	3.27181e-05	4.27676e-05	5.39239e-05	3.98949e-05	3.71398e-05
Gan	1.19059e-05	1.42998e-05	1.97816e-05	1.60827e-05	1.40795e-05	1.47185e-05	2.17144e-05	2.57975e-05	3.61904e-05	3.86564e-05	3.56451e-05	3.63498e-05	2.08486e-05	5.04839e-05	7.56288e-06	2.79188e-05	3.47032e-05	4.65481e-05	4.04643e-06	4.85105e-06	5.37815e-06	2.88571e-06	2.93583e-06	2.90205e-06	3.10757e-06	4.36381e-06	5.88145e-06	1.66207e-05	1.64993e-05	1.46967e-05	1.06988e-05	2.6907e-05	7.56288e-06	1.28528e-05	1.22901e-05	1.72871e-05
Cmip	2.15123e-05	2.00734e-05	1.75914e-05	2.74386e-05	2.97671e-05	2.40769e-05	2.68829e-05	2.05985e-05	1.81317e-05	4.13612e-05	5.55925e-05	4.82063e-05	5.67806e-05	6.23926e-05	4.10987e-05	7.75562e-05	2.35554e-05	4.14786e-05	6.5603e-06	6.34812e-06	4.829e-06	4.27095e-06	4.57947e-06	3.76153e-06	2.95232e-06	3.58324e-06	3.67398e-06	1.2906e-05	1.33337e-05	1.3159e-05	2.37291e-05	2.83323e-05	1.4784e-05	1.6646e-05	9.40899e-06	1.10653e-05
Plcg2	0	0	0	6.70242e-07	0	0	1.50725e-06	2.28028e-06	5.99242e-07	0	1.63392e-06	0	0	1.08919e-05	0	0	0	0	0	0	0	4.74544e-07	0	0	5.6031e-07	1.47799e-06	5.99242e-07	0	1.63392e-06	0	0	1.08919e-05	0	0	0	0
Sdr42e1	1.76249e-06	1.67611e-06	2.65365e-06	0	0	0	1.36451e-06	2.63655e-07	1.37049e-06	2.38641e-06	0	0	0	0	7.60852e-06	1.19101e-05	4.16737e-06	0	1.76249e-06	1.67611e-06	1.88018e-06	0	0	0	8.60579e-07	2.63655e-07	1.0829e-06	2.38641e-06	0	0	0	0	7.60852e-06	9.56306e-06	4.16737e-06	0
Hsd17b2	2.67957e-06	0	0	6.49192e-07	0	0	1.55602e-06	8.64765e-07	1.51945e-06	2.92163e-06	4.65733e-06	1.03962e-05	3.02982e-05	0	7.60657e-06	1.0805e-05	7.24675e-06	2.55769e-06	1.90321e-06	0	0	4.58776e-07	0	0	1.00838e-06	6.3589e-07	8.97072e-07	2.92163e-06	4.65733e-06	7.25581e-06	3.02982e-05	0	7.60657e-06	1.0805e-05	5.05049e-06	2.55769e-06
Mphosph6	3.80406e-05	2.51819e-05	3.72004e-05	5.20631e-05	5.58931e-05	5.13579e-05	4.07086e-05	3.91325e-05	2.91212e-05	2.70789e-05	1.44907e-05	0	0	3.45211e-05	2.12288e-05	1.67149e-05	3.56327e-05	2.45039e-05	7.30566e-06	6.75454e-06	7.29558e-06	5.26608e-06	5.41336e-06	5.92172e-06	4.26533e-06	4.89571e-06	5.13253e-06	8.56804e-06	8.38876e-06	0	0	1.60498e-05	1.09798e-05	8.40754e-06	1.17431e-05	1.00903e-05
Hsbp1	0.000331889	0.00032563	0.000294158	0.000174979	0.000186767	0.000191322	0.000222225	0.00021069	0.000203193	0.00021295	0.000204805	0.000241024	0.000244572	0.000201744	0.000138631	0.000185598	0.000202084	0.0001681	2.16233e-05	2.13158e-05	1.86225e-05	9.81365e-06	9.64154e-06	1.13646e-05	1.11268e-05	1.20263e-05	1.46404e-05	2.67166e-05	2.98149e-05	3.99027e-05	8.0658e-05	5.47292e-05	3.19809e-05	3.00915e-05	2.43483e-05	3.16933e-05
Mlycd	2.0553e-06	3.00727e-06	6.943e-06	4.38218e-06	1.32998e-06	3.67009e-06	1.47547e-05	1.48665e-05	8.28098e-06	1.31793e-05	7.14273e-06	0	2.11326e-05	5.77597e-06	0	1.00218e-05	1.44022e-05	4.99914e-06	1.58368e-06	2.15557e-06	3.00395e-06	1.62417e-06	7.19787e-07	1.68662e-06	2.7612e-06	3.39352e-06	2.67409e-06	6.7877e-06	7.14273e-06	0	1.60953e-05	5.77597e-06	0	5.6728e-06	8.18206e-06	3.46779e-06
Osgin1	2.58979e-05	3.36403e-05	3.15946e-05	4.95612e-06	3.56043e-06	9.65979e-06	3.6994e-06	4.66572e-06	2.49746e-06	1.17308e-05	1.99374e-05	5.12366e-06	0	4.02529e-05	2.19689e-05	8.58009e-06	2.16367e-05	2.13836e-05	5.93652e-06	7.34244e-06	6.56626e-06	1.80881e-06	1.52339e-06	2.91283e-06	1.08673e-06	1.87827e-06	1.299e-06	7.08283e-06	1.04961e-05	5.12366e-06	0	2.07354e-05	1.51887e-05	5.94596e-06	1.18647e-05	9.30449e-06
Mbtps1	7.16387e-05	7.4188e-05	6.93151e-05	2.51789e-05	3.29313e-05	3.58182e-05	7.85783e-05	0.000110691	0.000128591	9.01891e-05	9.36839e-05	0.000119966	0.000109908	0.000126426	0.000123059	8.04922e-05	9.71436e-05	0.000139174	1.00582e-05	1.05363e-05	1.02112e-05	3.66324e-06	4.06502e-06	4.96305e-06	5.80834e-06	9.77258e-06	1.00412e-05	1.47389e-05	2.07851e-05	3.25453e-05	3.44898e-05	3.02114e-05	3.74027e-05	1.73599e-05	1.96468e-05	2.17416e-05
Hsdl1	8.81994e-06	1.32099e-05	1.04482e-05	6.34679e-06	6.00231e-06	7.2008e-06	7.3116e-06	9.81491e-06	9.82031e-06	1.74307e-06	3.15225e-05	5.31412e-05	1.79584e-05	2.07092e-05	4.02708e-05	1.71765e-05	2.28118e-05	8.56066e-06	3.5675e-06	4.36547e-06	3.75244e-06	2.00741e-06	1.74772e-06	2.11885e-06	1.56573e-06	2.44827e-06	2.79934e-06	1.74307e-06	1.30045e-05	2.58441e-05	1.30672e-05	1.53154e-05	2.6626e-05	8.28229e-06	1.14951e-05	4.80176e-06
Taf1c	5.91786e-06	6.62231e-06	1.23862e-06	7.29071e-06	4.24718e-06	6.78343e-06	5.93092e-06	8.95922e-06	1.33641e-05	5.80851e-06	1.71164e-06	0	6.27464e-06	0	0	5.26042e-06	2.83431e-06	9.81146e-06	2.94449e-06	3.28943e-06	1.23862e-06	1.93867e-06	1.57738e-06	1.98335e-06	1.97332e-06	3.03159e-06	3.43623e-06	4.64939e-06	1.71164e-06	0	6.27464e-06	0	0	5.26042e-06	2.83431e-06	7.45839e-06
Wfdc1	0.000416715	0.000810579	0.00104374	1.61546e-05	6.10284e-05	0.000231329	1.82426e-05	4.33486e-05	0.000187318	0.000157714	0.000289209	0.000489167	0.000181471	0.000246544	0.000445944	0.000192675	0.000320435	0.00051099	3.04697e-05	3.81297e-05	4.27029e-05	3.10826e-06	6.47734e-06	1.38406e-05	2.80873e-06	5.34944e-06	1.76632e-05	3.23923e-05	3.9516e-05	5.69872e-05	5.78697e-05	4.79491e-05	8.57631e-05	3.05294e-05	4.11708e-05	4.51327e-05
Tldc1	3.36957e-06	3.35013e-06	1.21933e-06	3.45417e-06	7.60563e-07	1.76147e-06	5.04669e-06	6.20227e-06	7.46338e-06	1.22859e-05	0	5.14788e-06	0	6.85714e-06	0	0	0	0	2.01752e-06	2.36309e-06	1.21933e-06	1.45967e-06	7.60563e-07	1.0241e-06	1.49741e-06	1.89894e-06	2.6987e-06	6.0157e-06	0	5.14788e-06	0	6.85714e-06	0	0	0	0
Cotl1	6.94607e-05	5.97808e-05	5.93516e-05	0.000274578	0.000408833	0.000349167	8.8612e-05	8.96184e-05	7.73599e-05	6.85271e-05	5.10454e-05	2.9771e-05	1.93338e-05	3.91895e-05	4.76196e-05	4.4765e-05	2.53779e-05	4.00792e-05	9.8087e-06	9.76152e-06	9.20611e-06	1.51985e-05	1.9842e-05	2.00816e-05	7.87119e-06	7.13943e-06	8.12696e-06	1.80028e-05	1.56596e-05	9.50592e-06	8.01165e-06	1.19383e-05	2.04028e-05	1.99151e-05	1.07106e-05	1.13332e-05
Klhl36	8.03262e-06	1.24963e-05	1.06719e-05	2.40218e-06	4.78597e-06	4.0809e-06	9.97621e-06	1.50579e-05	4.48105e-06	2.98571e-06	6.0598e-06	8.34073e-06	0	1.98782e-05	2.18376e-05	8.67994e-06	3.37541e-06	2.65057e-06	3.36646e-06	4.11287e-06	3.98682e-06	1.07083e-06	1.55426e-06	1.3706e-06	1.91962e-06	3.44455e-06	1.76202e-06	2.98571e-06	6.0598e-06	5.84493e-06	0	1.01803e-05	1.5718e-05	6.37476e-06	3.37541e-06	2.65057e-06
Usp10	1.01607e-05	2.41124e-05	2.0853e-05	5.72879e-05	5.19948e-05	3.90614e-05	2.09048e-05	1.83309e-05	1.47451e-05	1.90583e-05	3.56051e-05	3.60257e-05	0	1.27505e-05	0	3.08628e-05	2.17748e-05	3.39681e-05	3.81583e-06	5.81336e-06	5.40278e-06	5.84456e-06	6.07209e-06	4.72183e-06	2.51418e-06	2.97865e-06	3.4467e-06	8.09548e-06	1.15695e-05	1.26022e-05	0	1.27505e-05	0	1.31571e-05	8.28549e-06	1.04002e-05
Crispld2	2.9451e-05	9.66925e-06	4.7005e-06	6.11727e-05	4.09633e-05	2.23845e-05	2.92537e-05	1.66078e-05	5.01032e-06	1.85037e-06	0	0	5.15213e-06	0	0	3.63797e-05	4.18491e-06	0	9.5029e-06	3.90576e-06	2.70422e-06	6.45258e-06	5.35845e-06	4.39098e-06	4.5611e-06	4.34684e-06	1.94315e-06	1.85037e-06	0	0	5.15213e-06	0	0	2.78283e-05	4.18491e-06	0
Zdhhc7	1.4134e-05	1.20878e-05	1.83759e-05	1.62659e-05	1.13041e-05	1.04143e-05	2.02981e-05	2.30906e-05	1.63576e-05	3.25142e-05	4.38701e-05	2.77961e-05	1.05079e-05	3.28981e-05	0	1.23167e-05	3.50063e-06	1.20972e-05	4.43474e-06	4.22804e-06	5.36479e-06	3.05267e-06	2.33421e-06	2.66318e-06	2.7804e-06	3.75799e-06	3.75061e-06	9.68328e-06	1.35046e-05	1.05066e-05	7.01174e-06	2.63048e-05	0	7.17544e-06	3.50063e-06	6.75696e-06
6430548M08Rik	2.03606e-06	0	0	0	7.2679e-07	7.77713e-07	1.22305e-06	7.15938e-07	1.65227e-06	0	2.70813e-06	0	0	0	0	3.92127e-06	9.48778e-06	0	1.58693e-06	0	0	0	5.16015e-07	7.77713e-07	6.75825e-07	5.35207e-07	9.94029e-07	0	2.70813e-06	0	0	0	0	3.92127e-06	5.34538e-06	0
Gse1	9.90743e-06	5.54997e-06	9.49174e-06	1.96664e-06	1.49762e-06	2.12916e-06	1.46302e-05	2.45356e-05	1.93459e-05	9.51486e-06	3.51108e-05	1.65718e-05	2.40243e-05	3.83273e-05	1.93368e-05	6.30022e-05	3.44124e-05	2.38484e-05	3.75554e-06	2.79257e-06	3.83828e-06	1.19744e-06	9.16797e-07	1.0863e-06	3.58112e-06	3.90533e-06	4.08081e-06	4.86079e-06	1.14297e-05	1.18408e-05	1.28321e-05	1.33444e-05	1.0085e-05	1.83724e-05	1.45359e-05	9.11244e-06
Gins2	3.76038e-06	0	0	5.58957e-06	1.09307e-05	3.07597e-06	3.64529e-05	1.69536e-05	4.48059e-06	2.62048e-06	2.59154e-06	0	0	0	0	3.37777e-06	0	0	2.01441e-06	0	0	1.68345e-06	2.23421e-06	1.42919e-06	4.56795e-06	3.22746e-06	1.42139e-06	2.62048e-06	2.59154e-06	0	0	0	0	3.37777e-06	0	0
Gm26739	0	0	0	0	0	0	0	0	0	0	0	0	0	0	0	0	0	0	0	0	0	0	0	0	0	0	0	0	0	0	0	0	0	0	0	0
1190005I06Rik	0	0	0	0	0	0	1.24321e-06	1.32671e-06	0	1.3113e-06	0	0	6.75696e-06	0	0	0	0	0	0	0	0	0	0	0	5.50503e-07	8.16611e-07	0	1.3113e-06	0	0	6.75696e-06	0	0	0	0	0
Emc8	4.73364e-05	5.41432e-05	5.71898e-05	6.52503e-05	7.07071e-05	6.03293e-05	5.2772e-05	5.23006e-05	3.83875e-05	4.05322e-05	7.67524e-05	6.69817e-05	1.67349e-05	1.0923e-05	3.46213e-05	2.87635e-05	3.43508e-05	2.96392e-05	8.59158e-06	8.8358e-06	9.07609e-06	6.14066e-06	5.77251e-06	5.67715e-06	3.96893e-06	5.17657e-06	5.91712e-06	1.33599e-05	1.78939e-05	2.04648e-05	1.14798e-05	1.0923e-05	1.57168e-05	8.95402e-06	1.44944e-05	9.74629e-06
Cox4i1	0.000834652	0.000693559	0.000755856	0.000863034	0.000788276	0.00064487	0.000810778	0.00082343	0.000616355	0.000709276	0.000700164	0.000533241	0.000811883	0.000451265	0.000413767	0.000447736	0.000399903	0.000420243	3.88678e-05	3.06256e-05	3.44152e-05	2.39062e-05	2.28319e-05	2.12753e-05	2.18594e-05	2.51284e-05	2.72303e-05	6.66406e-05	5.7127e-05	7.01479e-05	0.000210066	0.000102937	4.49858e-05	5.25842e-05	4.37073e-05	4.72695e-05
Irf8	5.64993e-05	8.32141e-05	5.99952e-05	1.41213e-05	2.31285e-05	5.97522e-05	2.81015e-05	5.48213e-05	4.55054e-05	5.21854e-05	4.19894e-05	9.13475e-05	9.3475e-05	4.8896e-05	0.000128835	5.46904e-05	0.000118463	4.75547e-05	9.07818e-06	1.30938e-05	9.84453e-06	2.81073e-06	3.42135e-06	6.80706e-06	3.32962e-06	7.71016e-06	8.57688e-06	1.58927e-05	1.62136e-05	2.26678e-05	3.23578e-05	1.54195e-05	3.27476e-05	1.48827e-05	6.75833e-05	2.25733e-05
Foxf1	8.31925e-05	0.00011712	0.000103031	2.31365e-05	2.23175e-05	5.92565e-05	7.26731e-05	0.000119145	0.000171819	0.000185556	0.000227171	0.000249271	0.000180332	0.000246911	0.000322225	0.000211104	0.000233639	0.00019188	1.04828e-05	1.25904e-05	1.40426e-05	3.91393e-06	4.01576e-06	7.37275e-06	4.86161e-06	9.83388e-06	1.46167e-05	3.63475e-05	2.62132e-05	3.86355e-05	5.88071e-05	2.81341e-05	5.26918e-05	4.65466e-05	3.46427e-05	3.70726e-05
Mthfsd	1.60114e-05	2.54796e-05	2.83182e-05	1.95035e-05	1.51246e-05	1.43895e-05	2.55574e-05	2.29235e-05	1.33793e-05	1.45822e-05	2.43644e-05	9.17794e-06	2.33493e-05	2.83159e-05	3.32451e-05	1.11327e-05	2.5911e-05	2.3652e-05	5.22537e-06	6.76098e-06	6.28124e-06	3.42667e-06	3.24001e-06	2.90681e-06	3.69288e-06	4.04331e-06	3.47573e-06	5.90992e-06	9.41278e-06	6.435e-06	2.33493e-05	1.61143e-05	1.92808e-05	6.25978e-06	1.10578e-05	1.0348e-05
Foxc2	0	0	5.45238e-07	2.36623e-06	3.52448e-06	1.19844e-06	2.76554e-06	3.66336e-06	1.02004e-06	3.90971e-06	0	0	0	0	0	5.58621e-06	0	0	0	0	5.45238e-07	1.23541e-06	1.34026e-06	8.46589e-07	1.08571e-06	1.57641e-06	7.51172e-07	3.90971e-06	0	0	0	0	0	5.58621e-06	0	0
Fbxo31	8.36668e-06	7.76548e-06	8.50338e-06	5.57857e-06	2.36877e-06	4.48673e-06	1.74636e-05	1.47578e-05	9.5262e-06	2.33446e-05	1.58673e-05	1.45192e-05	1.38953e-05	0	0	1.15911e-05	2.09186e-05	1.645e-05	3.20549e-06	3.48071e-06	3.32152e-06	1.92189e-06	1.3824e-06	1.71688e-06	2.48145e-06	3.06091e-06	2.67303e-06	1.05749e-05	8.06999e-06	8.21993e-06	9.52985e-06	0	0	6.75027e-06	9.00636e-06	8.11825e-06
Map1lc3b	0.000340379	0.000354272	0.000400415	0.000107853	9.45135e-05	0.000153083	0.000189969	0.000205665	0.000199052	0.000288425	0.000302588	0.000247622	0.0003203	0.000234827	0.000199391	0.000199427	0.000148044	0.00020715	2.3826e-05	2.34448e-05	2.5068e-05	8.52807e-06	7.24073e-06	9.67927e-06	8.79558e-06	1.21014e-05	1.37434e-05	3.46552e-05	2.84755e-05	3.89381e-05	6.52764e-05	3.95455e-05	4.25929e-05	3.03055e-05	2.3914e-05	3.25418e-05
Zcchc14	3.97399e-05	4.63316e-05	6.70873e-05	1.42771e-05	2.05776e-05	3.08466e-05	6.52697e-05	0.000115165	0.000135946	4.71293e-05	0.00013096	0.000110945	0.000202418	0.000136884	0.000174266	0.000104905	0.00015059	9.95008e-05	8.23936e-06	8.73424e-06	9.96144e-06	2.77855e-06	3.43366e-06	4.31703e-06	6.0775e-06	8.25061e-06	1.35652e-05	1.33119e-05	2.44301e-05	2.3059e-05	6.03359e-05	4.80859e-05	3.08564e-05	1.63775e-05	2.76742e-05	1.76684e-05
Gm27030	0	0	0	6.29613e-07	0	7.0631e-07	6.79132e-07	9.6478e-07	4.41953e-07	0	0	4.69569e-06	0	2.68727e-05	7.64908e-06	2.6304e-06	0	0	0	0	0	4.48926e-07	0	7.0631e-07	4.1204e-07	7.50998e-07	4.41953e-07	0	0	4.69569e-06	0	2.68727e-05	7.64908e-06	2.6304e-06	0	0
Gm45833	0	0	1.35561e-06	0	0	0	1.26063e-06	1.31724e-06	2.31321e-06	0	3.85812e-06	0	6.31945e-06	1.13275e-05	0	0	0	0	0	0	1.35561e-06	0	0	0	8.89605e-07	1.31724e-06	1.76242e-06	0	3.85812e-06	0	6.31945e-06	1.13275e-05	0	0	0	0
Klhdc4	1.49573e-05	1.17851e-05	2.97624e-06	6.85514e-05	4.73076e-05	3.30977e-05	2.88578e-05	2.68257e-05	2.70669e-05	1.04368e-05	1.94935e-05	1.37308e-05	0	6.33438e-06	5.55882e-06	8.81873e-06	7.68154e-06	1.66321e-05	4.35634e-06	4.13052e-06	2.10932e-06	6.4138e-06	5.23101e-06	4.26398e-06	4.8332e-06	3.72862e-06	4.48772e-06	5.87003e-06	1.02433e-05	7.70297e-06	0	6.33438e-06	5.55882e-06	5.09918e-06	5.33048e-06	6.88417e-06
Gm20406	0	0	0	0	0	0	2.31533e-07	0	0	0	0	0	0	0	0	0	0	0	0	0	0	0	0	0	2.31533e-07	0	0	0	0	0	0	0	0	0	0	0
Gm42047	3.03264e-06	0	0	3.34738e-07	0	1.55413e-06	4.34299e-06	8.65039e-06	1.85723e-05	1.8456e-06	7.8303e-06	6.13402e-06	1.55198e-05	0	0	1.26866e-05	0	7.03461e-06	2.13908e-06	0	0	3.34738e-07	0	9.41233e-07	1.44582e-06	2.53685e-06	5.10132e-06	1.8456e-06	5.46373e-06	6.13402e-06	1.55198e-05	0	0	6.09267e-06	0	7.03461e-06
Slc7a5	1.18656e-06	0	0	2.99457e-05	2.3399e-05	2.08872e-05	8.76217e-06	1.3005e-05	7.47343e-06	1.9034e-06	0	0	5.52934e-06	0	0	4.14457e-06	0	0	1.18656e-06	0	0	4.14068e-06	3.57401e-06	3.68287e-06	2.16646e-06	2.82133e-06	3.07121e-06	1.9034e-06	0	0	5.52934e-06	0	0	4.14457e-06	0	0
Car5a	0	0	0	0	0	8.5302e-07	5.49262e-07	1.68865e-06	0	0	0	0	0	0	0	0	0	2.90414e-06	0	0	0	0	0	8.5302e-07	3.27445e-07	1.01342e-06	0	0	0	0	0	0	0	0	0	2.90414e-06
Banp	1.5944e-05	2.81217e-05	2.90953e-05	3.09735e-05	2.78819e-05	4.28187e-05	2.90213e-05	2.24868e-05	1.39299e-05	2.36138e-05	1.53957e-05	3.55705e-06	1.27198e-05	2.00609e-05	2.96974e-05	1.91353e-05	3.51834e-05	3.24677e-05	4.813e-06	6.37472e-06	6.64066e-06	4.15463e-06	3.76719e-06	5.14763e-06	3.63238e-06	3.33327e-06	3.9861e-06	8.42595e-06	7.58782e-06	3.55705e-06	8.48684e-06	1.39959e-05	1.25001e-05	9.56609e-06	1.30781e-05	1.25015e-05
Zfp469	0	0	0	5.59084e-05	4.74444e-05	1.08861e-05	3.57527e-05	6.70736e-06	2.7451e-06	1.67217e-05	0	0	0	0	0	0	0	0	0	0	0	5.4115e-06	5.48505e-06	2.79117e-06	4.37737e-06	1.83857e-06	1.63394e-06	7.96793e-06	0	0	0	0	0	0	0	0
Zfpm1	1.49889e-06	4.62976e-06	5.01244e-06	1.16224e-05	4.1021e-06	3.69919e-06	9.8014e-06	6.0343e-06	5.50223e-06	8.56143e-06	6.20446e-06	0	6.45224e-06	0	5.4133e-06	8.40182e-06	5.18347e-06	2.68704e-05	1.49889e-06	2.66971e-06	2.51269e-06	2.78541e-06	1.53764e-06	1.6099e-06	1.81218e-06	2.05299e-06	1.72885e-06	6.42813e-06	6.20446e-06	0	6.45224e-06	0	5.4133e-06	5.9426e-06	3.59217e-06	1.03057e-05
Zc3h18	3.23721e-05	2.63827e-05	3.87061e-05	3.01435e-05	3.33413e-05	3.91661e-05	7.19085e-05	5.31702e-05	4.64796e-05	4.33197e-05	2.49418e-05	5.59708e-05	5.28961e-05	6.04395e-05	3.81575e-05	4.71757e-05	5.7105e-05	4.5676e-05	6.66404e-06	6.66362e-06	7.48594e-06	3.98249e-06	4.54819e-06	5.0291e-06	5.13509e-06	5.67338e-06	5.22451e-06	1.08639e-05	8.01374e-06	1.88221e-05	3.11219e-05	2.68276e-05	1.84504e-05	1.0744e-05	1.34616e-05	1.10568e-05
Cyba	0.000400543	0.000448463	0.000465118	0.000224104	0.000209406	0.000193358	0.000206016	0.000178386	0.000165706	0.00020272	0.000338511	0.000159697	0.000214119	0.000219452	0.000233638	0.000270275	0.000206108	0.000337584	2.4515e-05	2.60971e-05	2.69138e-05	1.34962e-05	1.38172e-05	1.33822e-05	1.12818e-05	1.06772e-05	1.43309e-05	2.7846e-05	3.70211e-05	3.16177e-05	4.96788e-05	5.0359e-05	5.49717e-05	3.90219e-05	3.1163e-05	5.53623e-05
Mvd	5.4831e-06	5.5188e-06	4.75055e-06	5.66598e-06	6.16998e-06	3.54095e-06	9.13658e-06	7.08608e-06	4.37983e-06	3.88707e-06	0	4.32349e-06	0	7.45508e-06	6.74133e-06	2.19805e-06	3.87565e-06	0	2.78438e-06	2.77314e-06	2.73258e-06	1.86354e-06	2.04243e-06	1.51349e-06	2.39109e-06	2.02569e-06	1.64924e-06	3.88707e-06	0	4.32349e-06	0	7.45508e-06	6.74133e-06	2.19805e-06	3.87565e-06	0
Rnf166	3.61893e-05	2.74416e-05	3.35712e-05	1.12512e-05	1.6442e-05	1.3334e-05	2.40983e-05	2.91139e-05	2.78145e-05	3.61834e-05	4.89219e-05	2.30406e-05	6.98404e-05	4.05638e-05	3.5414e-05	3.47853e-05	5.12838e-05	2.34265e-05	7.40581e-06	6.54697e-06	6.63341e-06	2.61625e-06	2.91041e-06	2.76311e-06	3.76933e-06	4.49032e-06	4.99154e-06	1.2724e-05	1.24833e-05	1.14066e-05	5.30329e-05	1.79291e-05	1.51054e-05	1.66821e-05	1.68529e-05	9.35325e-06
Ctu2	2.92642e-05	2.08374e-05	1.14543e-05	4.89752e-05	4.73958e-05	5.41061e-05	1.47646e-05	1.4999e-05	1.09428e-05	0	1.52637e-05	0	7.21802e-06	5.96144e-06	0	2.26319e-05	3.46773e-06	1.04661e-05	6.41333e-06	5.42818e-06	4.09707e-06	4.68293e-06	5.0654e-06	5.7988e-06	2.37647e-06	3.44629e-06	2.95451e-06	0	1.18185e-05	0	7.21802e-06	5.96144e-06	0	1.00995e-05	3.46773e-06	5.89804e-06
Piezo1	1.19607e-05	1.70067e-05	3.21209e-05	3.52527e-05	2.93854e-05	2.36613e-05	4.27663e-05	4.59544e-05	6.78764e-05	3.07534e-05	4.87056e-05	3.53676e-05	3.64819e-05	0	3.06715e-05	7.75963e-06	1.883e-05	5.50078e-05	4.71622e-06	4.84136e-06	7.27611e-06	4.54868e-06	4.27386e-06	3.79111e-06	4.25432e-06	5.89483e-06	8.42685e-06	1.2756e-05	1.67389e-05	1.11797e-05	2.53911e-05	0	1.68383e-05	5.38137e-06	7.98386e-06	1.49415e-05
Cdt1	0	0	2.98338e-06	2.68775e-06	3.77356e-06	2.60748e-06	3.39873e-05	1.73779e-05	1.00252e-05	1.28763e-06	0	0	0	0	0	0	3.06216e-06	3.44616e-06	0	0	2.11496e-06	1.20501e-06	1.32094e-06	1.32026e-06	5.70867e-06	4.03478e-06	2.69786e-06	1.28763e-06	0	0	0	0	0	0	3.06216e-06	3.44616e-06
Aprt	0.000102323	5.53945e-05	9.94002e-05	0.000557095	0.000392314	0.000288098	0.000157904	8.7851e-05	6.98681e-05	0.000166595	6.3573e-05	5.53133e-05	0.000211473	8.83014e-05	1.96073e-05	4.86393e-05	5.3788e-05	7.79689e-05	1.45674e-05	8.59239e-06	1.25523e-05	1.81364e-05	1.65209e-05	1.52641e-05	7.99284e-06	6.90592e-06	7.88667e-06	3.18971e-05	1.32394e-05	1.79554e-05	0.000113949	1.48246e-05	1.01431e-05	1.63366e-05	1.75524e-05	2.09002e-05
Galns	5.21158e-06	5.02413e-06	1.11869e-05	4.72159e-06	8.04409e-06	6.10915e-06	2.60629e-05	3.13935e-05	2.77725e-05	9.50317e-06	1.2719e-05	9.11877e-06	5.13559e-06	1.80406e-05	2.67462e-05	8.59919e-06	6.20931e-06	9.94212e-06	2.60078e-06	2.89517e-06	3.95968e-06	1.68479e-06	2.23976e-06	1.97838e-06	3.51993e-06	4.32562e-06	5.3111e-06	5.34561e-06	6.45364e-06	6.34793e-06	5.13559e-06	1.24673e-05	2.67462e-05	6.21911e-06	4.30658e-06	7.15081e-06
Trappc2l	9.65804e-05	0.000105557	8.83223e-05	5.52728e-05	5.56089e-05	6.23967e-05	5.60871e-05	7.53344e-05	4.87078e-05	5.07878e-05	6.57374e-05	7.99849e-05	3.89477e-05	6.33648e-05	4.65248e-05	6.08052e-05	4.38101e-05	7.05328e-05	1.16698e-05	1.32376e-05	1.10968e-05	5.71041e-06	6.06456e-06	6.05402e-06	4.25954e-06	6.53239e-06	6.19129e-06	1.26008e-05	1.44898e-05	1.96285e-05	1.81228e-05	2.67436e-05	1.73973e-05	1.62038e-05	1.28424e-05	1.54906e-05
Cbfa2t3	1.6175e-06	0	0	7.79174e-07	7.50713e-07	0	2.44477e-06	3.7523e-06	2.93727e-06	0	2.30112e-05	0	1.28268e-05	6.67757e-06	1.35676e-05	7.70235e-06	1.80429e-05	0	1.6175e-06	0	0	7.79174e-07	7.50713e-07	0	1.1619e-06	2.19167e-06	2.93727e-06	0	1.53632e-05	0	1.28268e-05	6.67757e-06	1.35676e-05	5.5705e-06	8.77133e-06	0
A530010L16Rik	0	0	0	0	0	0	0	0	0	0	0	0	0	0	0	0	0	0	0	0	0	0	0	0	0	0	0	0	0	0	0	0	0	0	0	0
Acsf3	5.7943e-06	0	2.46487e-06	3.92758e-06	4.32231e-06	3.12304e-06	9.20915e-06	9.06978e-06	9.14895e-06	1.83905e-06	7.91457e-06	8.33947e-06	0	0	0	4.41003e-06	2.81078e-06	3.21068e-06	2.90219e-06	0	1.74503e-06	1.38379e-06	1.58426e-06	1.28094e-06	2.5052e-06	2.30947e-06	3.58581e-06	1.83905e-06	5.51703e-06	5.80977e-06	0	0	0	4.41003e-06	2.81078e-06	3.21068e-06
Gm45894	0	0	0	0	0	0	0	0	0	0	0	0	0	0	0	0	0	0	0	0	0	0	0	0	0	0	0	0	0	0	0	0	0	0	0	0
Ankrd11	0.000107223	0.000113924	0.000102178	9.40663e-05	9.07805e-05	0.000107669	0.000170472	0.000220825	0.000221491	0.000233806	0.000244972	0.000163551	0.000161314	0.000329161	0.000192918	0.000335149	0.000267103	0.000218096	1.41386e-05	1.28265e-05	1.12583e-05	8.61546e-06	7.6421e-06	9.32873e-06	7.96935e-06	1.50331e-05	1.46838e-05	3.53022e-05	3.62996e-05	3.05574e-05	3.57863e-05	8.72993e-05	6.14418e-05	5.77362e-05	3.77703e-05	4.04143e-05
Spg7	2.60193e-05	4.03307e-05	3.7848e-05	2.35278e-05	3.00608e-05	2.28125e-05	3.65844e-05	5.7951e-05	5.59432e-05	3.26927e-05	3.19002e-05	3.89703e-05	6.5651e-05	1.9265e-05	2.15378e-05	2.52735e-05	2.93693e-05	5.52044e-05	5.97267e-06	7.97107e-06	9.23977e-06	3.76798e-06	3.91799e-06	3.99171e-06	4.29533e-06	6.32917e-06	7.27192e-06	1.42784e-05	1.05839e-05	1.24645e-05	5.34537e-05	9.86594e-06	1.13728e-05	8.43921e-06	1.03932e-05	1.72687e-05
Rpl13	0.00402451	0.00338709	0.00257195	0.00629021	0.00490626	0.00379296	0.00334207	0.00242634	0.00158908	0.00310147	0.00251913	0.00130599	0.00271699	0.00184844	0.00213194	0.00204552	0.00199643	0.00186553	0.000120934	9.70093e-05	8.36081e-05	8.82996e-05	8.69257e-05	7.31425e-05	7.91436e-05	6.55892e-05	6.52929e-05	0.000171717	0.000157047	0.000150298	0.000240373	0.000269374	0.000138081	0.00016326	0.000183524	0.000176472
Sult5a1	3.86955e-06	0	0	0	0	0	1.43875e-06	1.08538e-06	5.88717e-07	6.57013e-06	0	0	0	0	0	5.33504e-06	8.44558e-06	0	2.9825e-06	0	0	0	0	0	6.9243e-07	6.37006e-07	5.88717e-07	6.57013e-06	0	0	0	0	0	5.33504e-06	8.44558e-06	0
Dpep1	1.52233e-05	1.43278e-06	0	0	5.68162e-07	0	4.97328e-06	8.99223e-07	0	2.37919e-05	0	0	4.71241e-05	0	0	3.70523e-05	0	0	6.11245e-06	1.43278e-06	0	0	5.68162e-07	0	2.12994e-06	8.99223e-07	0	1.70751e-05	0	0	4.71241e-05	0	0	2.09244e-05	0	0
Chmp1a	5.49133e-05	5.43904e-05	4.93768e-05	4.43172e-05	3.88713e-05	3.90176e-05	5.3362e-05	4.00135e-05	3.94844e-05	7.20408e-05	4.36128e-05	3.8441e-05	4.49323e-05	5.55747e-05	2.03501e-05	2.92126e-05	4.56981e-05	5.54259e-05	9.04773e-06	8.98516e-06	8.1003e-06	4.7212e-06	4.64327e-06	4.9059e-06	5.01477e-06	5.06857e-06	5.92592e-06	2.03787e-05	1.24519e-05	1.75327e-05	2.63587e-05	1.40163e-05	1.07149e-05	1.23474e-05	1.50247e-05	1.45786e-05
Spata33	0	0	0	5.37103e-07	0	0	2.47261e-06	4.87032e-07	8.16233e-07	3.47591e-06	2.79633e-06	4.37914e-06	0	0	0	0	0	1.34711e-05	0	0	0	5.37103e-07	0	0	7.74135e-07	4.87032e-07	8.16233e-07	3.47591e-06	2.79633e-06	4.37914e-06	0	0	0	0	0	7.8241e-06
Cdk10	3.0944e-05	3.84999e-05	2.93525e-05	1.86232e-05	2.131e-05	1.0404e-05	1.97537e-05	1.97966e-05	2.2131e-05	2.36195e-05	1.61693e-05	2.71125e-05	1.74438e-05	6.08789e-05	6.66736e-05	2.17176e-05	3.60962e-05	2.06775e-05	6.9888e-06	7.51528e-06	6.59702e-06	3.24249e-06	3.53211e-06	2.62828e-06	3.54643e-06	3.64196e-06	4.29529e-06	8.68018e-06	7.98469e-06	1.1767e-05	1.18545e-05	2.50301e-05	3.33151e-05	8.04272e-06	1.49038e-05	8.88164e-06
Spata2l	1.6251e-06	4.59241e-06	1.56158e-06	0	0	0	1.62525e-06	1.70807e-06	5.04882e-06	0	6.69191e-06	0	0	0	0	7.92864e-06	3.8864e-06	0	1.6251e-06	2.63815e-06	1.56158e-06	0	0	0	7.38051e-07	7.72472e-07	2.46488e-06	0	4.71145e-06	0	0	0	0	5.50121e-06	3.8864e-06	0
Vps9d1	1.8287e-05	8.9687e-06	1.61222e-05	1.10272e-05	1.41223e-05	1.41943e-05	1.47568e-05	1.94639e-05	2.48171e-05	2.086e-05	2.19057e-05	1.74639e-05	0	3.23526e-05	1.65073e-05	1.10165e-05	1.96965e-05	1.42994e-05	5.02939e-06	3.40475e-06	4.76109e-06	2.51074e-06	3.13451e-06	3.23606e-06	2.58449e-06	3.42385e-06	4.70257e-06	8.64326e-06	1.27258e-05	8.34178e-06	0	2.64169e-05	1.10817e-05	6.14639e-06	8.38804e-06	8.66154e-06
Zfp276	8.66299e-06	4.70004e-06	5.85634e-06	4.08655e-06	3.51864e-06	4.79527e-06	4.15572e-06	4.16888e-06	7.81654e-06	1.75091e-05	7.10933e-06	6.66142e-06	0	5.99092e-06	7.11921e-06	6.4144e-06	0	9.23488e-06	3.50065e-06	2.70557e-06	2.91552e-06	1.62388e-06	1.48626e-06	1.69944e-06	1.23115e-06	1.34892e-06	2.46445e-06	1.20199e-05	4.94793e-06	6.66142e-06	0	5.99092e-06	7.11921e-06	4.46641e-06	0	5.21697e-06
Fanca	0	0	0	0	1.66419e-07	0	3.63969e-06	5.38534e-06	6.8691e-06	1.30834e-06	0	0	0	0	0	0	0	0	0	0	0	0	1.66419e-07	0	1.04158e-06	1.95761e-06	2.37598e-06	1.30834e-06	0	0	0	0	0	0	0	0
Tcf25	0.000160102	0.000161848	0.000171488	0.0001885	0.000173258	0.000164942	0.000216102	0.000213982	0.000164502	0.000169681	0.000215504	0.00012866	0.000142174	0.000193917	9.85527e-05	0.000198163	0.000164904	0.000142177	1.63665e-05	1.50748e-05	1.51933e-05	1.05888e-05	1.00729e-05	1.03056e-05	9.25395e-06	1.32848e-05	1.27201e-05	2.70251e-05	3.05782e-05	2.40478e-05	2.70191e-05	5.33162e-05	1.95003e-05	3.48988e-05	2.64264e-05	2.29811e-05
Mc1r	0	0	0	0	0	0	1.15752e-06	1.92762e-07	0	0	0	0	0	0	0	0	0	0	0	0	0	0	0	0	7.52384e-07	1.92762e-07	0	0	0	0	0	0	0	0	0	0
Tubb3	0	0	0	1.07606e-06	1.92277e-06	0	2.44687e-05	1.48619e-05	3.55573e-06	0	0	0	0	0	0	0	0	0	0	0	0	8.02869e-07	1.12248e-06	0	6.79848e-06	3.55703e-06	1.79111e-06	0	0	0	0	0	0	0	0	0
Def8	1.77529e-05	2.21318e-05	8.80329e-06	4.93262e-06	2.23439e-06	4.39645e-06	1.92679e-05	2.77089e-05	1.41464e-05	5.81039e-06	1.81565e-05	2.17294e-05	0	6.79433e-06	1.31824e-05	1.09676e-05	1.41319e-05	1.9938e-05	4.89997e-06	5.81877e-06	3.60397e-06	1.7565e-06	1.03864e-06	1.67637e-06	2.36486e-06	5.42862e-06	3.13171e-06	4.6509e-06	8.81607e-06	1.04433e-05	0	6.79433e-06	8.9573e-06	5.23811e-06	6.6602e-06	1.04569e-05
Afg3l1	4.40642e-05	4.57195e-05	4.90725e-05	5.14336e-05	4.08507e-05	4.20757e-05	6.74777e-05	5.85826e-05	4.93075e-05	4.32671e-05	3.78099e-05	2.52726e-05	8.27292e-06	5.43721e-05	4.13926e-05	3.82224e-05	4.79791e-05	3.53611e-05	8.24055e-06	9.13355e-06	7.79105e-06	5.40763e-06	4.72867e-06	5.22204e-06	5.37883e-06	6.4433e-06	6.92636e-06	1.55657e-05	1.23294e-05	1.25327e-05	8.27292e-06	2.80899e-05	2.63202e-05	9.30002e-06	1.24625e-05	1.07685e-05
Gas8	2.28572e-05	1.17045e-05	1.50679e-05	3.36135e-05	3.59798e-05	1.9754e-05	1.46895e-05	2.07528e-05	8.33172e-06	1.57829e-05	4.59839e-06	1.51771e-05	0	1.12733e-05	2.12262e-05	9.75239e-06	5.19714e-06	1.2798e-05	5.45144e-06	4.12472e-06	4.62301e-06	4.22747e-06	4.43686e-06	3.62446e-06	2.48831e-06	3.71708e-06	2.45883e-06	7.53597e-06	4.59839e-06	8.70859e-06	0	1.12733e-05	1.49018e-05	5.46815e-06	5.19714e-06	6.0931e-06
Rhou	2.79505e-06	0	1.45065e-06	1.27217e-05	1.05752e-05	2.14598e-06	2.59314e-05	1.45813e-05	5.79995e-06	1.69778e-05	2.9956e-06	0	2.3508e-05	0	0	0	1.6815e-05	7.46032e-06	2.04167e-06	0	1.45065e-06	3.18007e-06	2.77471e-06	1.08239e-06	4.54386e-06	3.17169e-06	1.97958e-06	6.1703e-06	2.9956e-06	0	2.3508e-05	0	0	0	1.08261e-05	7.46032e-06
4732419C18Rik	9.26236e-07	0	0	0	0	0	0	0	0	0	0	4.48918e-06	0	0	0	0	0	0	9.26236e-07	0	0	0	0	0	0	0	0	0	0	4.48918e-06	0	0	0	0	0	0
Rab4a	2.38999e-05	1.89255e-05	1.81221e-05	6.22891e-06	6.52426e-06	7.06564e-06	1.21207e-05	1.09845e-05	9.33874e-06	1.4745e-05	3.81368e-05	1.41787e-05	0	1.37507e-05	1.4833e-05	5.9158e-06	1.23899e-05	1.2651e-05	5.99056e-06	5.20576e-06	5.59903e-06	1.78163e-06	1.90168e-06	2.00451e-06	2.37002e-06	2.3452e-06	2.5662e-06	7.45547e-06	1.2851e-05	8.26968e-06	0	9.19591e-06	9.95148e-06	4.10026e-06	7.21077e-06	7.80846e-06
2810455O05Rik	0	3.4779e-06	1.69651e-06	0	0	0	9.15259e-07	1.31618e-06	4.60438e-06	0	4.59846e-06	4.69418e-06	0	6.49271e-06	0	1.33475e-05	3.58943e-06	0	0	2.45264e-06	1.69651e-06	0	0	0	6.52669e-07	7.58991e-07	1.69559e-06	0	4.59846e-06	4.69418e-06	0	6.49271e-06	0	9.914e-06	3.58943e-06	0
Ccsap	2.59014e-06	1.50142e-05	1.15906e-05	0	9.10676e-07	1.28497e-06	4.44013e-06	9.88982e-06	1.39969e-05	1.31937e-05	1.15458e-05	3.75685e-05	0	1.96926e-05	7.41748e-06	9.34613e-06	1.71761e-05	1.03412e-05	1.94127e-06	4.90041e-06	4.01506e-06	0	9.10676e-07	9.53448e-07	1.2186e-06	2.77154e-06	4.40129e-06	9.78516e-06	6.65316e-06	1.46895e-05	0	1.40548e-05	7.41748e-06	6.60422e-06	8.67995e-06	5.74715e-06
Gm29773	0	0	0	0	0	0	0	6.54048e-07	6.76622e-07	0	0	0	0	0	0	0	0	0	0	0	0	0	0	0	0	4.61628e-07	6.76622e-07	0	0	0	0	0	0	0	0	0
Nup133	1.56054e-05	1.83036e-05	1.38914e-05	1.36775e-05	1.21576e-05	1.65837e-05	2.02604e-05	2.49323e-05	3.36701e-05	2.46668e-05	1.00241e-05	2.83364e-05	2.84865e-05	1.85173e-05	4.51403e-05	4.05666e-05	4.20909e-05	1.88851e-05	4.64597e-06	5.34444e-06	4.32038e-06	2.75273e-06	2.56746e-06	3.04792e-06	3.29239e-06	3.50355e-06	5.48739e-06	1.0068e-05	5.85545e-06	1.07942e-05	2.33749e-05	1.2662e-05	2.35955e-05	1.29547e-05	1.28678e-05	8.35467e-06
Gm45890	0	0	0	0	0	0	1.37981e-06	6.47871e-07	3.00125e-06	8.26211e-06	4.60879e-06	4.49643e-06	0	0	0	0	0	0	0	0	0	0	0	0	6.8414e-07	4.65356e-07	2.1269e-06	5.75214e-06	4.60879e-06	4.49643e-06	0	0	0	0	0	0
Abcb10	1.92951e-05	1.86755e-05	2.25781e-05	3.94761e-06	5.46301e-06	1.04728e-05	1.10976e-05	1.99696e-05	2.71432e-05	2.13844e-05	2.22119e-05	4.39663e-05	1.90109e-05	1.43803e-05	2.84698e-05	8.17239e-06	2.04488e-05	1.63197e-05	5.21548e-06	5.78969e-06	5.96486e-06	1.46594e-06	1.78915e-06	2.90018e-06	2.21909e-06	3.20133e-06	5.47263e-06	7.70444e-06	9.53578e-06	1.93924e-05	9.7637e-06	9.59191e-06	1.55907e-05	5.84668e-06	1.13635e-05	6.88748e-06
Taf5l	6.61321e-06	9.93475e-06	1.41274e-05	1.24138e-05	1.22777e-05	1.43797e-05	1.07796e-05	1.16243e-05	1.36191e-05	1.24301e-05	2.10274e-05	2.86733e-05	0	2.68351e-05	1.50243e-05	1.33896e-05	3.02995e-06	5.86525e-06	2.79846e-06	4.00707e-06	6.01176e-06	2.96145e-06	2.70267e-06	3.10582e-06	1.95742e-06	2.96287e-06	3.31234e-06	6.08109e-06	1.10331e-05	1.34425e-05	0	1.10102e-05	1.02538e-05	1.13476e-05	3.02995e-06	4.11878e-06
Urb2	0	2.99849e-06	1.85436e-06	5.24927e-06	4.42141e-06	5.3085e-06	4.84163e-06	5.69383e-06	5.83903e-06	8.48571e-06	0	0	0	7.01674e-06	0	4.10634e-06	6.61889e-06	2.70622e-06	0	2.13651e-06	1.40414e-06	1.72397e-06	1.4207e-06	1.83684e-06	1.23863e-06	1.7005e-06	1.9659e-06	8.48571e-06	0	0	0	7.01674e-06	0	4.10634e-06	4.63271e-06	2.70622e-06
Galnt2	0	0	0	0	0	0	1.35955e-06	1.59742e-06	7.06778e-07	0	0	0	0	0	0	0	0	0	0	0	0	0	0	0	6.42209e-07	7.46974e-07	5.03517e-07	0	0	0	0	0	0	0	0	0
[truncated: 2,688,540 more chars]
