## Supplementary material for "The spatio-temporal program of liver zonal regeneration": Table_S6_Endo_data_by_tp_and_zone (part 1 of 3)

### Sheet: Table_S6_Endo_data_by_tp_and_zo
Table S6 - temporal mean expressions of endothelial cells stratified by zones
Gene expression of zonally-stratified endothelial cells at different time points. Shown are means and standard errors of the means (SEM). Units are fraction of cellular UMIs.
geneName	PC_LVEC_0h_mean	PC_LSEC_0h_mean	mid_LSEC_0h_mean	PP_LSEC_0h_mean	PP_LVEC_0h_mean	PC_LVEC_24h_mean	PC_LSEC_24h_mean	mid_LSEC_24h_mean	PP_LSEC_24h_mean	PP_LVEC_24h_mean	PC_LVEC_48h_mean	PC_LSEC_48h_mean	mid_LSEC_48h_mean	PP_LSEC_48h_mean	PP_LVEC_48h_mean	PC_LVEC_72h_mean	PC_LSEC_72h_mean	mid_LSEC_72h_mean	PP_LSEC_72h_mean	PP_LVEC_72h_mean	PC_LVEC_96h_mean	PC_LSEC_96h_mean	mid_LSEC_96h_mean	PP_LSEC_96h_mean	PP_LVEC_96h_mean	PC_LVEC_168h_mean	PC_LSEC_168h_mean	mid_LSEC_168h_mean	PP_LSEC_168h_mean	PP_LVEC_168h_mean	PC_LVEC_0h_SEM	PC_LSEC_0h_SEM	mid_LSEC_0h_SEM	PP_LSEC_0h_SEM	PP_LVEC_0h_SEM	PC_LVEC_24h_SEM	PC_LSEC_24h_SEM	mid_LSEC_24h_SEM	PP_LSEC_24h_SEM	PP_LVEC_24h_SEM	PC_LVEC_48h_SEM	PC_LSEC_48h_SEM	mid_LSEC_48h_SEM	PP_LSEC_48h_SEM	PP_LVEC_48h_SEM	PC_LVEC_72h_SEM	PC_LSEC_72h_SEM	mid_LSEC_72h_SEM	PP_LSEC_72h_SEM	PP_LVEC_72h_SEM	PC_LVEC_96h_SEM	PC_LSEC_96h_SEM	mid_LSEC_96h_SEM	PP_LSEC_96h_SEM	PP_LVEC_96h_SEM	PC_LVEC_168h_SEM	PC_LSEC_168h_SEM	mid_LSEC_168h_SEM	PP_LSEC_168h_SEM	PP_LVEC_168h_SEM
Mrpl15	4.77482e-05	4.17703e-05	3.6196e-05	3.36564e-05	4.39084e-05	0.000105575	6.72692e-05	6.13671e-05	6.05647e-05	3.31735e-05	4.99162e-05	5.16113e-05	4.6911e-05	5.121e-05	4.48259e-05	4.581e-05	4.18376e-05	4.40536e-05	4.45779e-05	5.35439e-05	8.96104e-05	3.95775e-05	4.23906e-05	4.27152e-05	3.64274e-05	5.63743e-05	3.79585e-05	4.15037e-05	4.50482e-05	4.97693e-05	1.7235e-05	5.95408e-06	4.37669e-06	4.66825e-06	9.20496e-06	2.2966e-05	8.85646e-06	7.2104e-06	7.52519e-06	1.01558e-05	1.0886e-05	3.17078e-06	3.22068e-06	3.92964e-06	5.29529e-06	1.99462e-05	4.2679e-06	4.75545e-06	4.65855e-06	1.01727e-05	2.97416e-05	4.63716e-06	4.98104e-06	5.01012e-06	1.02641e-05	1.2728e-05	3.27936e-06	3.18244e-06	3.5945e-06	5.51642e-06
Lypla1	3.18084e-05	5.98469e-05	5.76586e-05	4.50702e-05	5.58156e-05	6.5658e-05	5.63928e-05	5.21638e-05	6.6443e-05	4.51385e-05	4.09081e-05	6.31797e-05	6.28863e-05	6.30738e-05	7.47811e-05	6.86076e-06	5.48013e-05	6.59896e-05	6.16592e-05	5.50231e-05	6.18158e-05	5.96227e-05	6.24565e-05	6.1178e-05	5.8824e-05	5.06064e-05	6.25631e-05	6.4749e-05	6.41701e-05	6.74288e-05	1.52181e-05	6.11215e-06	5.75987e-06	5.05765e-06	9.81683e-06	2.35183e-05	6.74724e-06	7.17251e-06	9.18718e-06	1.2832e-05	1.08301e-05	3.74777e-06	3.77061e-06	4.19297e-06	8.31405e-06	6.86076e-06	4.8692e-06	5.93429e-06	5.85381e-06	9.72266e-06	2.20716e-05	5.71249e-06	5.30772e-06	6.0135e-06	1.00795e-05	1.61254e-05	3.73883e-06	4.1303e-06	4.40591e-06	6.72735e-06
Tcea1	6.53572e-05	8.89476e-05	8.80864e-05	9.30702e-05	8.53862e-05	0.000111896	0.000118664	0.000121174	0.000105951	8.39358e-05	0.000124205	0.000113174	0.00012085	0.000109655	0.000111796	0.000139262	9.27153e-05	0.000101124	0.000114146	0.000121911	0.000287519	0.000127486	0.000122444	0.000148324	0.000117806	0.000116215	0.000118318	0.000111948	0.000132297	0.000130203	2.10734e-05	7.90221e-06	7.31522e-06	7.4659e-06	1.37016e-05	3.14068e-05	9.69409e-06	1.09311e-05	1.13677e-05	1.68158e-05	1.41951e-05	5.01091e-06	5.16346e-06	5.42515e-06	9.27937e-06	3.30752e-05	6.79441e-06	6.8399e-06	9.5504e-06	1.68764e-05	8.78515e-05	1.06818e-05	8.41172e-06	1.23845e-05	1.75816e-05	1.83034e-05	5.7502e-06	5.50522e-06	6.15584e-06	1.07266e-05
Atp6v1h	1.23989e-05	6.854e-05	5.61209e-05	6.30805e-05	4.69074e-05	3.41867e-05	5.38183e-05	6.0191e-05	6.9531e-05	3.45273e-05	4.34314e-05	5.66183e-05	6.65962e-05	6.80636e-05	6.13423e-05	8.71004e-05	6.16886e-05	6.02561e-05	5.91173e-05	6.06215e-05	5.69961e-05	6.19467e-05	6.07832e-05	6.71099e-05	6.37621e-05	5.08735e-05	6.79231e-05	7.5921e-05	7.25847e-05	5.41711e-05	9.34261e-06	7.57919e-06	6.00041e-06	6.53299e-06	9.11058e-06	1.02797e-05	6.56508e-06	8.07256e-06	8.51044e-06	1.13937e-05	1.02423e-05	3.54539e-06	3.88519e-06	4.58373e-06	7.31604e-06	2.94847e-05	5.71001e-06	5.44529e-06	5.24943e-06	9.5136e-06	2.44626e-05	5.46562e-06	5.425e-06	6.8144e-06	1.01916e-05	9.47222e-06	4.54355e-06	4.99177e-06	4.71663e-06	6.29692e-06
Rb1cc1	8.39448e-05	0.000152807	0.000171538	0.000167313	0.000159837	0.000106635	0.000126641	0.000130893	0.000138706	0.000152709	0.000129414	0.00013559	0.000132844	0.000151714	0.000184484	0.000174955	0.000162351	0.00015968	0.000138199	0.000152643	0.000186372	0.000177425	0.000127514	0.000153018	0.000149509	0.000224002	0.000160862	0.000144934	0.000149702	0.000171975	2.59939e-05	1.06605e-05	1.09789e-05	1.17974e-05	1.80956e-05	3.09256e-05	1.15099e-05	1.24906e-05	1.19477e-05	2.41333e-05	1.84103e-05	5.98243e-06	6.71499e-06	7.22751e-06	1.37311e-05	4.2641e-05	9.45137e-06	1.01206e-05	9.29111e-06	1.59754e-05	4.09982e-05	1.29035e-05	1.00428e-05	1.04617e-05	1.89307e-05	3.63283e-05	7.19138e-06	6.24477e-06	7.14527e-06	1.44451e-05
4732440D04Rik	1.70026e-05	7.1843e-06	8.45755e-06	1.07221e-05	5.88624e-06	0	5.7156e-06	6.32936e-06	1.06698e-05	1.07976e-05	1.54601e-05	9.49772e-06	4.86353e-06	6.48251e-06	1.19722e-05	9.292e-06	8.23625e-06	5.00285e-06	4.82544e-06	9.54776e-06	2.24941e-05	8.24455e-06	1.16333e-05	4.17254e-06	1.24796e-05	2.63287e-05	7.44634e-06	7.05676e-06	8.02601e-06	9.44003e-06	1.17317e-05	2.24237e-06	2.12523e-06	2.62227e-06	3.42008e-06	0	2.06479e-06	2.67001e-06	3.55776e-06	6.23412e-06	6.03585e-06	1.44385e-06	1.07083e-06	1.30858e-06	2.90287e-06	9.292e-06	2.48259e-06	1.53057e-06	1.53805e-06	3.7563e-06	1.30482e-05	1.92112e-06	2.37765e-06	1.25831e-06	4.54338e-06	6.77225e-06	1.41946e-06	1.67231e-06	1.6732e-06	3.35131e-06
St18	0	0	0	0	0	0	0	0	0	0	0	0	0	0	0	0	0	0	0	0	0	0	0	0	0	0	0	0	0	0	0	0	0	0	0	0	0	0	0	0	0	0	0	0	0	0	0	0	0	0	0	0	0	0	0	0	0	0	0	0
Pcmtd1	0.000234552	0.000228616	0.000204525	0.000241571	0.000231918	0.000128269	0.000126103	0.000151189	0.00017261	0.000168612	0.000214797	0.000159073	0.000150459	0.000185513	0.000211521	0.000167984	0.000190623	0.000166	0.000197965	0.000233366	0.000197907	0.000202323	0.000179842	0.000225259	0.000213976	0.00035844	0.000240811	0.000219674	0.000228402	0.000257716	4.98315e-05	1.4702e-05	1.24983e-05	1.48608e-05	2.25518e-05	2.32134e-05	1.23265e-05	1.32215e-05	1.49777e-05	2.36469e-05	2.12772e-05	6.86838e-06	6.6264e-06	8.07934e-06	1.38195e-05	4.3529e-05	1.05228e-05	9.85199e-06	1.12561e-05	2.29217e-05	4.82349e-05	1.16796e-05	9.97847e-06	1.39143e-05	2.14466e-05	3.20574e-05	8.87131e-06	8.24666e-06	8.85739e-06	1.64493e-05
Gm26901	0	8.56471e-07	0	7.68952e-07	5.47197e-07	0	3.97552e-07	2.11919e-06	4.33771e-06	0	2.25275e-06	1.06434e-06	1.40199e-06	2.63126e-06	0	0	0	1.61439e-06	4.25981e-06	0	0	1.4611e-06	4.62242e-07	8.36425e-07	0	0	6.26875e-07	1.76775e-06	2.19111e-06	4.00931e-06	0	6.04591e-07	0	7.68952e-07	5.47197e-07	0	3.97552e-07	1.67627e-06	2.50492e-06	0	2.25275e-06	4.63426e-07	8.7312e-07	8.94572e-07	0	0	0	9.6166e-07	1.84685e-06	0	0	8.54239e-07	4.62242e-07	5.98186e-07	0	0	3.67301e-07	6.52914e-07	9.16848e-07	1.90386e-06
Sntg1	0	0	0	0	3.28692e-06	1.30004e-05	0	0	0	0	7.93393e-06	3.17743e-07	0	0	0	0	0	0	0	0	1.19694e-05	0	4.80233e-07	0	0	1.66948e-05	0	0	0	0	0	0	0	0	3.28692e-06	9.56335e-06	0	0	0	0	6.36071e-06	2.43776e-07	0	0	0	0	0	0	0	0	8.30918e-06	0	4.80233e-07	0	0	8.44775e-06	0	0	0	0
Rrs1	3.75495e-05	3.21207e-05	1.72478e-05	1.52338e-05	3.12915e-05	1.4786e-05	4.38301e-05	3.13078e-05	2.82654e-05	1.89979e-05	7.31144e-05	1.76556e-05	2.05551e-05	2.22171e-05	1.96161e-05	2.6211e-05	2.14467e-05	1.61391e-05	1.90246e-05	2.1328e-05	3.19365e-05	2.63067e-05	2.20142e-05	1.71059e-05	1.91564e-05	2.22439e-05	2.0405e-05	1.6182e-05	1.8194e-05	1.50824e-05	1.61154e-05	4.67491e-06	3.28156e-06	3.05779e-06	8.88262e-06	9.10806e-06	6.66178e-06	6.2604e-06	5.38284e-06	8.37636e-06	4.35016e-05	1.86362e-06	2.05412e-06	2.45268e-06	3.26645e-06	1.5296e-05	3.30474e-06	2.96039e-06	3.53886e-06	5.84889e-06	1.22104e-05	4.12156e-06	3.47561e-06	3.58053e-06	5.48489e-06	9.20144e-06	2.25138e-06	2.20608e-06	2.48535e-06	3.24333e-06
Adhfe1	0	1.866e-06	3.12559e-06	1.68367e-06	3.64726e-06	0	2.57312e-06	2.09487e-06	0	0	2.40382e-06	1.31857e-06	8.51628e-07	1.3529e-06	2.43567e-06	0	2.04988e-06	8.83681e-07	2.79213e-06	7.49913e-06	3.67026e-06	3.37621e-06	1.60283e-06	4.56625e-06	2.47624e-06	0	4.37088e-06	4.20775e-06	5.03076e-06	2.7017e-06	0	1.01388e-06	1.34699e-06	1.00729e-06	2.8741e-06	0	1.90886e-06	1.61563e-06	0	0	2.40382e-06	5.42318e-07	4.98424e-07	6.53548e-07	1.44585e-06	0	1.31441e-06	5.0938e-07	1.35976e-06	3.72502e-06	3.67026e-06	1.20868e-06	7.56826e-07	1.68596e-06	1.74126e-06	0	9.5494e-07	1.02066e-06	1.2649e-06	1.69872e-06
Mybl1	0	1.88494e-06	4.92773e-06	2.70985e-06	0	0	4.0229e-06	1.58861e-06	2.33136e-06	5.16498e-06	0	5.23566e-06	6.71703e-06	2.8164e-06	3.06689e-06	0	2.25084e-06	4.9085e-06	1.11495e-06	0	0	6.74201e-06	3.52094e-06	3.94111e-06	2.06704e-06	1.86222e-06	2.77724e-06	2.14138e-06	1.05134e-06	2.69621e-07	0	1.1766e-06	1.88686e-06	1.23748e-06	0	0	2.08964e-06	9.45803e-07	1.35537e-06	3.6438e-06	0	1.13727e-06	1.34564e-06	9.35954e-07	2.18614e-06	0	9.66185e-07	1.53506e-06	6.43366e-07	0	0	2.36963e-06	1.09868e-06	1.75125e-06	1.46841e-06	1.86222e-06	9.71198e-07	7.30427e-07	5.10294e-07	2.69621e-07
Vcpip1	8.25522e-05	0.000112026	0.00010047	0.00013909	4.74318e-05	9.59251e-06	6.05329e-05	5.9051e-05	8.96e-05	4.33859e-05	6.64184e-05	7.22485e-05	8.79149e-05	9.45533e-05	7.51781e-05	3.44527e-05	8.49742e-05	0.000103365	0.000102257	9.03434e-05	4.80421e-05	0.000113316	0.000117592	0.000118041	7.71525e-05	6.57721e-05	0.000118629	0.000132591	0.00012474	0.000100642	3.12511e-05	8.50139e-06	8.52488e-06	1.04491e-05	8.92722e-06	6.76303e-06	7.05836e-06	6.9153e-06	9.88349e-06	1.07599e-05	1.10346e-05	3.92469e-06	4.86484e-06	5.31844e-06	7.72297e-06	2.23772e-05	6.38172e-06	7.90826e-06	7.05566e-06	1.38189e-05	1.97898e-05	7.91078e-06	7.53675e-06	1.04049e-05	1.65206e-05	1.30765e-05	5.78174e-06	5.84872e-06	6.51186e-06	9.82419e-06
Sgk3	1.21454e-05	9.49651e-05	9.40921e-05	9.60068e-05	6.46955e-05	2.49073e-05	4.80375e-05	4.20109e-05	4.64762e-05	2.61343e-05	2.92975e-05	6.43536e-05	6.53867e-05	7.22925e-05	7.63722e-05	4.85052e-05	7.5107e-05	9.00231e-05	9.81299e-05	6.21796e-05	1.95755e-05	7.36632e-05	7.47467e-05	8.2207e-05	4.69181e-05	3.40845e-05	8.2329e-05	9.47798e-05	8.93245e-05	5.73773e-05	9.17187e-06	8.02357e-06	7.57495e-06	7.8495e-06	1.12362e-05	9.05177e-06	6.64759e-06	6.49877e-06	7.90817e-06	8.86596e-06	8.06698e-06	3.74859e-06	4.18406e-06	4.93627e-06	7.79259e-06	2.45302e-05	6.38707e-06	6.58788e-06	7.82741e-06	1.0092e-05	1.05623e-05	6.37178e-06	5.43756e-06	7.25656e-06	6.76816e-06	1.05116e-05	5.07288e-06	5.06109e-06	4.93567e-06	6.72682e-06
Mcmdc2	0	0	7.30139e-07	6.0165e-07	0	0	0	0	1.0821e-06	0	0	1.03729e-06	5.64411e-07	5.6241e-07	7.1592e-07	8.48659e-06	0	7.75903e-07	4.58929e-07	0	3.79773e-06	0	3.3521e-07	1.85644e-07	1.92424e-06	0	8.92131e-07	6.78384e-07	1.07765e-06	0	0	0	7.30139e-07	6.0165e-07	0	0	0	0	1.0821e-06	0	0	4.28222e-07	3.83025e-07	3.58821e-07	7.1592e-07	8.48659e-06	0	5.7955e-07	4.58929e-07	0	3.79773e-06	0	3.3521e-07	1.85644e-07	1.35275e-06	0	4.66048e-07	4.09347e-07	5.40855e-07	0
Snhg6	5.61577e-05	2.94763e-05	3.06654e-05	2.88589e-05	5.12165e-05	5.41772e-05	8.70146e-05	6.89452e-05	6.45774e-05	5.21968e-05	6.49085e-05	5.63068e-05	6.39572e-05	4.14627e-05	5.38898e-05	6.20465e-05	5.53977e-05	5.77096e-05	5.86115e-05	4.23096e-05	6.92491e-05	4.67485e-05	4.08341e-05	4.36657e-05	4.44059e-05	4.92966e-05	3.37108e-05	3.44265e-05	3.90575e-05	3.64749e-05	2.13368e-05	4.18667e-06	4.24832e-06	4.54039e-06	9.45457e-06	1.88902e-05	8.83034e-06	8.42062e-06	9.14473e-06	1.49809e-05	1.32737e-05	3.74306e-06	4.09014e-06	3.30883e-06	6.12744e-06	2.9048e-05	5.70735e-06	5.93919e-06	5.60579e-06	9.25695e-06	1.99092e-05	5.0365e-06	5.02684e-06	5.20399e-06	7.5021e-06	1.09444e-05	2.93227e-06	2.77849e-06	3.43364e-06	4.71849e-06
Tcf24	0	5.75942e-07	0	1.62589e-06	0	0	0	9.00948e-07	0	0	0	2.33656e-07	2.77009e-07	4.1173e-07	0	0	0	0	0	0	2.27417e-05	0	0	5.44911e-07	0	0	2.6156e-07	3.14199e-07	2.58618e-07	0	0	5.75942e-07	0	9.43802e-07	0	0	0	9.00948e-07	0	0	0	2.33656e-07	2.13343e-07	2.96538e-07	0	0	0	0	0	0	2.27417e-05	0	0	5.44911e-07	0	0	2.6156e-07	3.14199e-07	2.58618e-07	0
Cops5	7.77581e-05	4.63451e-05	4.58167e-05	4.46024e-05	5.63156e-05	9.04421e-05	7.62813e-05	7.20567e-05	4.90382e-05	9.1995e-05	8.08444e-05	6.36163e-05	5.81601e-05	5.30025e-05	5.77294e-05	6.08359e-05	5.36632e-05	4.32546e-05	4.89778e-05	6.8867e-05	7.37358e-05	6.19546e-05	5.54148e-05	5.63625e-05	5.54907e-05	4.20291e-05	5.05896e-05	5.6541e-05	5.36906e-05	4.74242e-05	2.48402e-05	5.44458e-06	5.03353e-06	5.85164e-06	1.02476e-05	2.75535e-05	8.27238e-06	8.16277e-06	8.44273e-06	2.01641e-05	1.44769e-05	3.91079e-06	3.45601e-06	3.76487e-06	7.16776e-06	3.08983e-05	5.15979e-06	4.96352e-06	4.86642e-06	1.06936e-05	1.67829e-05	6.34091e-06	5.12861e-06	6.70369e-06	9.20328e-06	1.1419e-05	3.8587e-06	3.65376e-06	4.03987e-06	5.53825e-06
Cspp1	4.94858e-05	7.31277e-05	6.20313e-05	8.13638e-05	6.4156e-05	4.38952e-05	5.76209e-05	5.87865e-05	6.35598e-05	4.01036e-05	6.79104e-05	5.47929e-05	6.84723e-05	6.51272e-05	7.01207e-05	4.31718e-05	6.30837e-05	5.6878e-05	5.36607e-05	6.48038e-05	3.3324e-05	5.01156e-05	6.2641e-05	7.85032e-05	6.49153e-05	6.56916e-05	8.19823e-05	7.36152e-05	7.70701e-05	5.87909e-05	2.0874e-05	8.46729e-06	9.62655e-06	8.73672e-06	1.14412e-05	1.75662e-05	7.95065e-06	8.64995e-06	8.79683e-06	1.32397e-05	1.34053e-05	4.02707e-06	4.51245e-06	4.51445e-06	7.79182e-06	2.1481e-05	6.00659e-06	5.49419e-06	5.73389e-06	1.24143e-05	1.58332e-05	5.27446e-06	6.03996e-06	8.75714e-06	1.50473e-05	1.36718e-05	5.47782e-06	4.75019e-06	5.27379e-06	6.89562e-06
Arfgef1	9.47067e-05	0.000113344	0.000114437	0.000114477	0.00010167	3.99144e-05	9.85467e-05	0.000105777	0.000110656	9.11818e-05	9.6116e-05	8.08835e-05	8.35447e-05	9.73044e-05	0.000107374	3.83885e-05	8.00061e-05	9.42639e-05	8.85828e-05	0.00011202	6.60183e-05	0.00012033	9.60564e-05	0.000100706	0.000105156	0.000101331	0.000109818	0.000109588	0.000113045	0.000106816	2.87342e-05	9.43841e-06	8.19249e-06	8.93351e-06	1.52973e-05	1.27127e-05	1.22231e-05	1.10074e-05	1.14365e-05	2.01015e-05	1.7307e-05	4.52643e-06	4.46286e-06	5.15138e-06	8.72195e-06	1.63132e-05	6.02708e-06	7.13167e-06	6.75208e-06	1.46008e-05	1.66583e-05	1.00301e-05	7.177e-06	8.72922e-06	1.31554e-05	1.88821e-05	5.75328e-06	5.75024e-06	6.20627e-06	8.61439e-06
Prex2	0.000459965	0.000372981	0.000314825	0.000357125	0.00060514	0.000301512	0.000360465	0.000326785	0.000421254	0.000617773	0.000260888	0.000275735	0.000232208	0.000294821	0.000597463	0.000347538	0.000329827	0.00028502	0.000332485	0.000632041	0.000419849	0.000324204	0.000273334	0.000286133	0.000478825	0.00050364	0.00037167	0.000293405	0.000299641	0.000522836	0.000110735	1.78205e-05	1.61763e-05	1.78842e-05	4.39744e-05	5.83268e-05	2.72716e-05	2.21344e-05	2.91227e-05	5.63036e-05	2.99352e-05	1.09256e-05	1.04369e-05	1.27379e-05	2.44317e-05	5.62812e-05	1.436e-05	1.35676e-05	1.6841e-05	4.30601e-05	7.63145e-05	1.56972e-05	1.33319e-05	1.3975e-05	3.55901e-05	4.90056e-05	1.23043e-05	9.98193e-06	1.10625e-05	2.30423e-05
Sulf1	3.9664e-05	4.30401e-06	8.98696e-07	7.32068e-07	0.000110041	1.1624e-05	0	3.80041e-07	2.21609e-06	0.000141232	2.44633e-06	6.25912e-07	6.06927e-07	3.53753e-07	3.27684e-05	0	5.98003e-06	3.06211e-06	1.18611e-06	2.89838e-05	4.93266e-06	5.30575e-06	1.77901e-06	3.03919e-06	4.32176e-05	1.67185e-05	5.32144e-06	1.94435e-06	6.21918e-07	3.36334e-05	1.94132e-05	2.06736e-06	6.42405e-07	7.32068e-07	2.42311e-05	8.27556e-06	0	3.80041e-07	1.56405e-06	3.97371e-05	2.44633e-06	4.1249e-07	3.49807e-07	3.53753e-07	1.28166e-05	0	1.77291e-06	1.36008e-06	8.37897e-07	1.3191e-05	4.93266e-06	2.02747e-06	1.16137e-06	2.42051e-06	1.58135e-05	8.28942e-06	1.26232e-06	6.9964e-07	3.40855e-07	1.07831e-05
Ncoa2	6.77085e-05	6.12461e-05	7.12213e-05	7.38347e-05	6.85604e-05	2.50367e-05	4.30999e-05	5.85246e-05	3.8696e-05	3.60889e-05	5.39197e-05	5.02924e-05	5.00144e-05	5.25627e-05	5.10983e-05	4.8871e-05	5.10378e-05	5.72717e-05	6.48177e-05	6.53264e-05	3.81528e-05	6.9889e-05	6.73362e-05	6.25299e-05	6.12472e-05	7.93983e-05	6.81438e-05	6.42624e-05	6.90639e-05	6.48295e-05	1.74251e-05	5.89223e-06	6.89161e-06	6.81155e-06	1.50113e-05	1.09124e-05	5.97973e-06	7.40676e-06	7.46499e-06	1.09246e-05	1.10739e-05	3.44174e-06	3.34592e-06	3.78885e-06	5.78798e-06	2.34855e-05	5.15579e-06	5.19609e-06	5.88468e-06	1.04574e-05	1.94224e-05	6.3806e-06	6.22346e-06	5.67362e-06	1.06478e-05	1.8803e-05	4.23768e-06	4.29481e-06	4.60889e-06	7.4811e-06
Tram1	0.000125962	0.000149828	0.000140572	0.00015285	0.000160467	0.00023425	0.000211393	0.000225823	0.000224472	0.000281378	0.000148909	0.000158401	0.000164329	0.00018413	0.000164924	0.00016206	0.000119998	0.000135255	0.000136618	0.000148158	0.000278399	0.000155989	0.000164916	0.000189709	0.000181001	0.000135399	0.000168753	0.000182786	0.000190196	0.000172575	3.79087e-05	1.04749e-05	8.81119e-06	9.6494e-06	1.86761e-05	2.90814e-05	1.5724e-05	1.57306e-05	1.77226e-05	4.08587e-05	1.40203e-05	7.00335e-06	6.64241e-06	7.69277e-06	1.15307e-05	4.91795e-05	7.39503e-06	8.60944e-06	8.7359e-06	1.74851e-05	6.22503e-05	9.32196e-06	1.13472e-05	1.17608e-05	1.64139e-05	1.58141e-05	7.68324e-06	7.55873e-06	7.65444e-06	1.14511e-05
Lactb2	2.94257e-05	4.29292e-05	2.28584e-05	1.76595e-05	3.39009e-05	1.25024e-05	3.82114e-05	2.57417e-05	2.0726e-05	5.74017e-06	1.20262e-05	2.91841e-05	2.71548e-05	3.1715e-05	2.76718e-05	1.1716e-05	2.26267e-05	2.56179e-05	2.6853e-05	2.81226e-05	2.77822e-05	3.01699e-05	2.89008e-05	2.67125e-05	3.37509e-05	4.65648e-05	3.48702e-05	3.47816e-05	3.72407e-05	1.9849e-05	1.60515e-05	5.28787e-06	3.77317e-06	3.54591e-06	7.57131e-06	6.86769e-06	6.16236e-06	4.97205e-06	5.51837e-06	4.25138e-06	4.142e-06	2.62738e-06	2.37708e-06	3.32213e-06	4.80751e-06	8.16887e-06	3.4969e-06	3.59676e-06	3.72183e-06	7.06677e-06	1.3656e-05	4.18828e-06	3.79198e-06	3.85983e-06	6.83251e-06	1.08225e-05	3.00312e-06	3.04858e-06	3.24047e-06	3.56357e-06
Xkr9	0	0	0	4.51061e-07	0	0	0	0	0	0	0	0	0	4.99569e-07	0	0	0	0	0	0	0	1.70582e-07	1.13809e-06	5.06583e-07	0	0	1.88959e-07	2.34407e-07	1.06169e-06	6.31387e-07	0	0	0	4.51061e-07	0	0	0	0	0	0	0	0	0	3.5306e-07	0	0	0	0	0	0	0	1.70582e-07	8.33127e-07	5.06583e-07	0	0	1.88959e-07	2.34407e-07	6.24643e-07	6.31387e-07
Eya1	0	0	0	0	0	0	0	0	0	0	0	0	0	2.86981e-07	0	0	0	0	0	0	0	0	0	0	0	0	0	0	0	0	0	0	0	0	0	0	0	0	0	0	0	0	0	2.86981e-07	0	0	0	0	0	0	0	0	0	0	0	0	0	0	0	0
Gm9947	0	0	0	0	0	0	0	0	0	0	0	0	1.21019e-07	0	0	0	0	0	0	0	0	0	0	0	0	0	0	0	0	0	0	0	0	0	0	0	0	0	0	0	0	0	1.21019e-07	0	0	0	0	0	0	0	0	0	0	0	0	0	0	0	0	0
Msc	0	0	3.94309e-07	0	0	0	0	0	0	0	0	0	1.84463e-07	0	0	0	0	8.98227e-07	0	0	0	1.30775e-06	0	0	0	0	2.34592e-07	4.25907e-07	0	0	0	0	3.94309e-07	0	0	0	0	0	0	0	0	0	1.84463e-07	0	0	0	0	8.98227e-07	0	0	0	1.30775e-06	0	0	0	0	2.34592e-07	3.22623e-07	0	0
Terf1	4.12921e-05	3.48787e-05	3.41549e-05	3.96306e-05	1.01047e-05	1.76439e-05	2.87822e-05	2.83062e-05	2.49242e-05	3.00564e-05	2.55897e-05	3.03078e-05	3.06459e-05	3.01087e-05	2.77876e-05	4.02601e-05	3.30598e-05	2.59151e-05	2.67047e-05	3.60894e-05	1.44688e-05	3.06464e-05	3.05496e-05	3.53391e-05	3.40395e-05	2.1789e-05	3.23821e-05	3.32656e-05	3.53061e-05	2.8864e-05	1.63498e-05	5.11091e-06	4.5058e-06	5.29098e-06	3.79703e-06	1.40915e-05	5.53299e-06	6.34939e-06	5.49886e-06	1.12101e-05	7.55548e-06	2.75993e-06	2.58659e-06	3.06141e-06	4.06952e-06	2.3332e-05	4.37147e-06	3.53255e-06	3.81902e-06	8.78395e-06	9.8041e-06	5.6708e-06	4.13645e-06	5.25186e-06	7.23595e-06	7.2075e-06	2.90521e-06	2.995e-06	3.3112e-06	4.7194e-06
Rpl7	0.00139425	0.000631323	0.000624004	0.000507937	0.00108377	0.00130926	0.000946647	0.000833838	0.000660708	0.000873546	0.00190747	0.00143601	0.00136838	0.00116231	0.00111873	0.00217467	0.0018668	0.00172655	0.00157737	0.00154007	0.00155231	0.00130536	0.00120915	0.000935415	0.00102725	0.00128541	0.00102913	0.000983143	0.000894046	0.00104732	0.000138206	2.83878e-05	2.78885e-05	2.65748e-05	6.4896e-05	0.000117059	4.56275e-05	4.39908e-05	4.1592e-05	8.37257e-05	0.000101802	2.46019e-05	2.86396e-05	3.15964e-05	4.30245e-05	0.000251356	4.10845e-05	4.07743e-05	4.49196e-05	7.50852e-05	0.000220176	3.70359e-05	3.49201e-05	3.44888e-05	6.13674e-05	8.5575e-05	2.22346e-05	2.08952e-05	2.10799e-05	3.86948e-05
Rdh10	2.50024e-05	1.13799e-05	1.03979e-05	8.30802e-06	8.18392e-06	1.95007e-05	9.63978e-06	4.95732e-06	9.83617e-06	5.46341e-06	1.41616e-05	9.15995e-06	8.13514e-06	1.07807e-05	8.64098e-06	1.58501e-05	1.21864e-05	1.19621e-05	1.45005e-05	6.54455e-06	9.57203e-06	6.91494e-06	1.05642e-05	7.39155e-06	1.0418e-05	1.57909e-05	1.23364e-05	1.0127e-05	1.41619e-05	2.27943e-05	1.36254e-05	2.74127e-06	2.41973e-06	2.32536e-06	4.14926e-06	1.12112e-05	3.17103e-06	1.99964e-06	3.03906e-06	3.87153e-06	5.16431e-06	1.30483e-06	1.25595e-06	1.61604e-06	2.89741e-06	1.08144e-05	2.61623e-06	2.4386e-06	3.0511e-06	3.93603e-06	6.65351e-06	1.92798e-06	2.29677e-06	1.88385e-06	4.00647e-06	5.72322e-06	1.96618e-06	1.68285e-06	1.9738e-06	4.76654e-06
Stau2	6.35266e-06	1.30658e-06	0	1.07525e-06	1.25198e-05	0	1.4111e-06	1.83057e-06	0	7.63575e-06	6.78823e-06	1.41419e-06	2.10482e-06	3.38101e-06	2.264e-06	0	1.08233e-06	2.89798e-06	5.05471e-07	6.645e-06	3.9092e-06	3.94563e-06	2.07906e-06	2.76938e-06	5.33013e-06	3.06265e-06	2.75616e-06	2.12819e-06	2.28357e-06	4.86652e-06	6.35266e-06	7.53524e-07	0	7.59025e-07	5.23375e-06	0	9.96162e-07	1.55076e-06	0	5.37314e-06	4.03935e-06	4.92648e-07	6.54427e-07	1.07841e-06	1.28353e-06	0	4.99536e-07	1.32698e-06	3.70219e-07	3.49315e-06	3.9092e-06	1.58059e-06	1.4497e-06	1.52016e-06	2.76375e-06	3.06265e-06	9.34762e-07	7.38216e-07	7.68456e-07	1.65318e-06
Ube2w	1.66216e-05	3.42464e-05	2.83924e-05	3.92234e-05	2.7794e-05	2.37673e-05	3.1657e-05	3.27842e-05	4.08527e-05	2.87211e-05	4.13836e-05	2.70089e-05	2.45195e-05	2.87805e-05	3.55057e-05	6.48145e-05	4.05918e-05	3.10493e-05	3.25822e-05	2.89843e-05	4.59611e-05	2.98752e-05	3.35915e-05	3.55593e-05	1.87254e-05	4.81557e-05	3.37604e-05	2.67114e-05	3.29605e-05	3.71724e-05	9.30897e-06	5.39627e-06	4.27927e-06	5.31471e-06	7.25065e-06	1.00833e-05	6.18476e-06	6.17625e-06	7.01756e-06	8.79491e-06	7.93824e-06	2.40589e-06	2.2988e-06	2.55555e-06	4.6763e-06	2.98514e-05	4.72648e-06	3.98491e-06	4.25048e-06	7.52818e-06	2.26567e-05	3.97336e-06	3.98435e-06	4.8397e-06	4.75818e-06	1.17912e-05	2.89483e-06	2.63696e-06	3.18469e-06	5.29738e-06
Eloc	9.29918e-05	0.000108904	9.12413e-05	8.47862e-05	8.99039e-05	0.000121399	0.000146388	0.000129774	0.000117588	0.000106884	8.29443e-05	0.000121462	0.000120543	9.30689e-05	0.000108036	0.000150733	0.000108796	0.000134023	0.000114569	0.000139594	7.23888e-05	0.00010808	9.56841e-05	9.86728e-05	0.000104146	6.99232e-05	8.94345e-05	9.79868e-05	9.12187e-05	0.000115014	2.70261e-05	8.79814e-06	7.197e-06	7.21944e-06	1.22963e-05	2.60483e-05	1.12304e-05	1.11599e-05	1.10513e-05	1.81566e-05	1.33148e-05	5.25919e-06	5.13531e-06	5.11429e-06	8.31104e-06	3.58038e-05	7.05685e-06	8.14299e-06	7.66532e-06	1.86237e-05	1.76338e-05	8.61441e-06	7.63523e-06	8.28283e-06	1.30814e-05	1.48765e-05	4.57873e-06	4.95983e-06	5.38679e-06	8.29272e-06
Tmem70	5.40266e-05	2.0989e-05	1.51563e-05	2.24409e-05	4.30455e-05	3.08618e-05	2.87136e-05	2.40327e-05	2.8125e-05	1.83552e-05	3.52797e-05	2.42215e-05	2.46491e-05	2.18765e-05	2.07802e-05	5.50128e-05	1.84675e-05	2.07672e-05	2.21041e-05	2.45001e-05	7.73748e-06	2.27812e-05	2.00334e-05	2.16548e-05	2.41951e-05	2.64261e-05	2.33016e-05	2.03654e-05	1.77259e-05	2.70955e-05	2.45067e-05	3.76658e-06	2.95257e-06	3.70163e-06	1.05982e-05	1.34369e-05	5.2058e-06	4.50195e-06	5.31979e-06	8.01808e-06	8.94701e-06	2.17389e-06	2.40515e-06	2.39047e-06	3.58347e-06	2.02572e-05	3.26101e-06	3.37844e-06	3.45108e-06	7.23974e-06	7.73748e-06	3.59245e-06	3.23908e-06	4.15748e-06	5.91859e-06	7.48998e-06	2.48459e-06	2.31197e-06	2.32728e-06	4.32389e-06
Ly96	6.04444e-06	8.00648e-05	7.45805e-05	6.90327e-05	6.52142e-05	4.08684e-05	4.4091e-05	8.10419e-05	6.40256e-05	3.76776e-05	4.55976e-05	6.83582e-05	7.61537e-05	8.42602e-05	6.76627e-05	2.79108e-05	6.26352e-05	6.60763e-05	6.55981e-05	3.06997e-05	1.24193e-05	6.06885e-05	6.65762e-05	9.04231e-05	6.25467e-05	3.42909e-05	6.24499e-05	6.82594e-05	7.51679e-05	6.35671e-05	6.04444e-06	7.37492e-06	7.56715e-06	6.37451e-06	1.15691e-05	1.30857e-05	6.40998e-06	1.00846e-05	8.34465e-06	1.06085e-05	8.62919e-06	3.91049e-06	4.11669e-06	5.17747e-06	6.52241e-06	1.24714e-05	6.23599e-06	5.95441e-06	5.88521e-06	6.86305e-06	8.68662e-06	5.92347e-06	6.49852e-06	8.93334e-06	9.70128e-06	9.23564e-06	4.0816e-06	4.23637e-06	4.43839e-06	7.59092e-06
Jph1	0	0	7.89245e-07	0	1.16358e-06	0	0	8.31569e-07	0	0	1.76248e-06	0	2.39012e-07	0	0	0	0	0	0	0	0	0	9.83768e-07	0	0	0	2.44822e-07	0	0	0	0	0	7.89245e-07	0	1.16358e-06	0	0	8.31569e-07	0	0	1.76248e-06	0	2.39012e-07	0	0	0	0	0	0	0	0	0	9.83768e-07	0	0	0	2.44822e-07	0	0	0
Pi15	0	6.22696e-07	0	0	0	0	1.44949e-06	0	0	0	0	8.04685e-07	2.79086e-07	0	7.85512e-08	0	0	3.787e-07	0	0	0	1.12665e-06	0	0	0	0	2.70027e-07	0	0	0	0	6.22696e-07	0	0	0	0	1.06606e-06	0	0	0	0	4.32013e-07	1.98596e-07	0	7.85512e-08	0	0	3.787e-07	0	0	0	1.12665e-06	0	0	0	0	2.70027e-07	0	0	0
Pkhd1	0	0	0	0	0	0	0	0	0	0	0	4.86664e-07	5.48668e-08	4.32925e-07	5.68975e-07	0	0	0	0	0	0	4.49596e-07	0	0	0	0	8.60149e-07	2.04563e-07	0	1.47619e-06	0	0	0	0	0	0	0	0	0	0	0	3.52677e-07	5.48668e-08	3.07304e-07	5.68975e-07	0	0	0	0	0	0	4.49596e-07	0	0	0	0	6.07584e-07	2.04563e-07	0	1.04181e-06
Mcm3	4.15779e-06	7.37738e-05	8.41958e-05	8.33133e-05	4.88103e-05	0.000109224	0.000184292	0.000177382	0.000121122	7.76951e-05	3.21014e-05	9.44024e-05	0.000123568	0.000121075	8.18238e-05	3.61467e-05	4.96319e-05	5.85013e-05	8.40478e-05	5.70729e-05	9.32414e-06	5.36957e-05	6.53654e-05	6.37846e-05	7.39135e-05	2.88145e-05	5.59953e-05	7.13307e-05	7.50692e-05	6.47197e-05	4.15779e-06	7.12456e-06	7.05172e-06	8.2565e-06	8.8561e-06	3.4781e-05	1.65101e-05	1.53876e-05	1.22164e-05	1.67301e-05	9.96492e-06	7.21195e-06	7.75906e-06	7.69674e-06	8.2066e-06	2.36957e-05	5.22276e-06	6.70045e-06	7.45507e-06	1.02645e-05	9.32414e-06	6.00215e-06	6.19311e-06	7.14345e-06	1.21262e-05	7.46513e-06	3.69831e-06	4.38074e-06	4.57708e-06	7.57329e-06
Paqr8	1.80216e-05	1.97474e-05	2.2907e-05	2.86858e-05	3.26542e-05	1.16588e-05	1.13069e-05	1.10539e-05	1.93268e-05	2.52414e-05	1.8296e-05	1.60952e-05	1.47234e-05	1.78327e-05	2.60981e-05	0	1.41662e-05	1.94894e-05	2.03968e-05	3.19177e-05	2.9964e-05	1.37371e-05	2.39116e-05	1.34302e-05	3.70949e-05	1.77354e-05	2.17061e-05	2.46745e-05	2.68671e-05	3.39054e-05	1.25049e-05	3.71786e-06	3.62579e-06	4.70408e-06	8.03662e-06	8.29026e-06	3.39279e-06	3.23804e-06	4.71335e-06	9.27055e-06	6.75007e-06	1.97433e-06	1.83629e-06	2.56611e-06	4.28101e-06	0	2.6151e-06	3.21275e-06	3.41033e-06	8.01298e-06	1.16976e-05	2.58382e-06	3.66961e-06	2.49828e-06	8.28018e-06	9.0468e-06	2.47281e-06	2.77199e-06	2.95067e-06	5.93243e-06
Efhc1	0	1.41518e-06	1.18361e-06	7.27766e-07	1.70785e-06	0	0	8.46105e-07	0	0	0	2.47115e-06	9.34219e-07	1.61388e-06	7.05941e-07	0	1.81985e-06	3.16156e-07	1.58918e-06	3.92975e-06	0	1.97438e-06	4.61989e-07	1.25582e-06	3.93269e-06	0	8.89363e-07	1.15563e-06	2.22958e-06	2.08519e-06	0	9.99797e-07	8.4145e-07	7.27766e-07	1.70785e-06	0	0	6.10549e-07	0	0	0	9.49043e-07	4.36525e-07	6.50485e-07	7.05941e-07	0	1.07133e-06	3.16156e-07	1.12733e-06	2.7964e-06	0	9.23501e-07	4.61989e-07	8.89784e-07	3.93269e-06	0	4.45743e-07	4.62867e-07	8.11964e-07	1.5889e-06
Tram2	3.79418e-05	2.72969e-05	1.84626e-05	1.90925e-05	2.62841e-05	2.22496e-05	2.96281e-05	3.00353e-05	3.51597e-05	2.19217e-05	4.01674e-05	3.33801e-05	3.38554e-05	2.53825e-05	3.19322e-05	2.84224e-05	2.25038e-05	2.13051e-05	2.25108e-05	4.22781e-05	4.78355e-05	3.98531e-05	3.17108e-05	4.01415e-05	4.18031e-05	2.52708e-05	2.93124e-05	3.19862e-05	3.10736e-05	2.16922e-05	1.55953e-05	4.24277e-06	3.21324e-06	3.63367e-06	6.11749e-06	9.21428e-06	5.05199e-06	6.50042e-06	5.87457e-06	8.66527e-06	9.05889e-06	3.04508e-06	2.54143e-06	2.6021e-06	4.95115e-06	2.37179e-05	3.1985e-06	3.05357e-06	3.34864e-06	8.84418e-06	2.43319e-05	7.03306e-06	4.72641e-06	5.59613e-06	7.63867e-06	8.80154e-06	2.71325e-06	2.91033e-06	2.90363e-06	3.84444e-06
Tmem14a	0	6.60328e-06	7.44891e-06	4.60759e-06	2.1151e-06	0	2.08468e-06	2.19979e-06	3.10723e-06	1.27352e-05	1.38377e-05	7.01333e-06	5.53832e-06	5.20744e-06	9.56783e-06	1.12786e-05	6.72661e-06	4.27166e-06	6.80739e-06	1.04624e-05	3.73202e-05	8.59439e-06	5.01049e-06	6.26369e-06	8.77354e-06	2.10619e-05	5.81198e-06	7.18737e-06	6.43445e-06	7.19446e-06	0	2.18757e-06	2.09811e-06	1.76815e-06	2.1151e-06	0	1.22038e-06	1.60556e-06	1.87762e-06	6.55063e-06	4.80479e-06	1.17015e-06	1.16892e-06	1.108e-06	2.78096e-06	1.12786e-05	1.75608e-06	1.47101e-06	1.94067e-06	4.13878e-06	2.51143e-05	2.39124e-06	1.34851e-06	1.7821e-06	3.62134e-06	7.13022e-06	1.1693e-06	1.44571e-06	1.31e-06	2.61699e-06
Gsta3	1.64574e-05	1.73144e-05	1.30076e-05	1.65846e-05	1.27974e-05	0	9.63516e-06	7.8144e-06	9.29165e-06	8.84214e-06	5.73514e-06	7.62138e-06	1.08392e-05	1.03224e-05	1.63285e-05	0.000107368	9.01712e-06	7.43889e-06	1.23378e-05	1.25076e-05	2.83155e-05	1.38267e-05	1.37646e-05	2.1274e-05	2.28401e-05	2.06655e-05	1.27423e-05	1.95052e-05	2.2702e-05	2.82883e-05	1.1346e-05	3.18321e-06	3.26856e-06	3.22394e-06	4.72219e-06	0	3.34375e-06	2.73511e-06	2.90821e-06	5.04837e-06	3.24058e-06	1.12728e-06	1.62909e-06	1.27074e-06	2.86581e-06	0.000102093	2.36026e-06	1.9113e-06	2.99484e-06	6.05031e-06	1.66895e-05	3.21342e-06	3.73467e-06	3.73048e-06	7.69675e-06	9.13459e-06	1.8788e-06	2.75578e-06	3.26459e-06	7.06925e-06
Kcnq5	0	0	0	0	0	0	0	0	0	0	0	0	0	0	0	0	0	0	0	0	0	0	0	0	3.88419e-06	0	0	0	0	0	0	0	0	0	0	0	0	0	0	0	0	0	0	0	0	0	0	0	0	0	0	0	0	0	3.88419e-06	0	0	0	0	0
Gm29107	6.3833e-06	7.72519e-06	5.08864e-06	8.08866e-06	1.07434e-05	0	5.28048e-06	8.25293e-06	2.88102e-06	4.31359e-06	1.20374e-05	6.18293e-06	5.18376e-06	8.09424e-06	9.12369e-06	0	6.82706e-06	1.35926e-05	7.82975e-06	8.31503e-06	1.10057e-05	1.28455e-05	9.52719e-06	1.34636e-05	8.67854e-06	2.49544e-05	1.02964e-05	1.12622e-05	1.20375e-05	1.1477e-05	6.3833e-06	2.27625e-06	2.08741e-06	2.3244e-06	4.64343e-06	0	2.35976e-06	2.87072e-06	1.69372e-06	3.37482e-06	4.13742e-06	1.2447e-06	1.09776e-06	1.5866e-06	2.60453e-06	0	2.08907e-06	2.74329e-06	2.48081e-06	3.51153e-06	7.86672e-06	2.6442e-06	2.23207e-06	3.63754e-06	3.07693e-06	1.11673e-05	1.80213e-06	1.97249e-06	2.00313e-06	2.88787e-06
Ogfrl1	2.7825e-05	2.99429e-05	2.21732e-05	2.43184e-05	1.92737e-05	1.79906e-05	2.7255e-05	1.71619e-05	3.18623e-05	1.70583e-06	1.5729e-05	3.74832e-05	2.62063e-05	2.6215e-05	2.28673e-05	2.86776e-05	4.47166e-05	3.03501e-05	2.94432e-05	1.66002e-05	3.34121e-05	2.70243e-05	3.40486e-05	2.89359e-05	2.1955e-05	2.48001e-05	4.29276e-05	3.42372e-05	3.18379e-05	2.07587e-05	1.26398e-05	4.01005e-06	3.46637e-06	4.07517e-06	6.68888e-06	7.27143e-06	5.7055e-06	4.21186e-06	5.95464e-06	1.70583e-06	5.76464e-06	3.08476e-06	2.44409e-06	2.73566e-06	4.03458e-06	1.63881e-05	5.27833e-06	4.21141e-06	4.05196e-06	5.66971e-06	1.98098e-05	4.04066e-06	4.19792e-06	4.5816e-06	9.13642e-06	7.36125e-06	3.31332e-06	3.24172e-06	3.37201e-06	4.01867e-06
B3gat2	0	2.09674e-06	1.9795e-06	1.34006e-06	0	0	2.87577e-07	2.83353e-06	2.96517e-06	4.31744e-06	0	2.61722e-06	1.64242e-06	8.32649e-07	2.85345e-06	0	6.33145e-07	3.4052e-07	1.05486e-06	1.49429e-06	0	6.58465e-07	1.96037e-06	2.22314e-06	0	1.97754e-06	4.81475e-07	1.18792e-06	1.20179e-06	1.00511e-06	0	1.31544e-06	8.97238e-07	9.51139e-07	0	0	2.87577e-07	1.63314e-06	1.87588e-06	4.31744e-06	0	7.73943e-07	5.61361e-07	4.45411e-07	1.28237e-06	0	6.33145e-07	2.44232e-07	7.51329e-07	1.49429e-06	0	4.66108e-07	9.48724e-07	1.57563e-06	0	1.97754e-06	2.92448e-07	5.18436e-07	5.54397e-07	7.08954e-07
Smap1	0.000101563	0.000141471	0.000109329	0.000120243	0.000105948	0.000107052	8.09735e-05	7.92728e-05	8.98193e-05	8.88264e-05	0.000187419	0.000146155	0.000145256	0.000144756	0.000114716	0.000245891	0.000207968	0.000187	0.000198193	0.000143151	0.000100306	0.000150106	0.000136011	0.000139764	0.000125284	8.11212e-05	0.000125362	0.000120743	0.000121415	0.000135776	2.82389e-05	1.01784e-05	8.05769e-06	9.52259e-06	1.41471e-05	2.51962e-05	9.12598e-06	8.10203e-06	9.67443e-06	1.7907e-05	2.00981e-05	6.40046e-06	6.29533e-06	6.47808e-06	8.44095e-06	4.59709e-05	1.08868e-05	1.02214e-05	1.12918e-05	1.66956e-05	2.35929e-05	9.99496e-06	8.81711e-06	1.12483e-05	1.56597e-05	1.29795e-05	6.09004e-06	5.95905e-06	5.83476e-06	1.05885e-05
Sdhaf4	9.21293e-05	3.16285e-05	3.42943e-05	2.79835e-05	6.1793e-05	4.18748e-05	3.7597e-05	3.07313e-05	3.03602e-05	7.04438e-05	6.24544e-05	4.72223e-05	3.86029e-05	4.36309e-05	4.6854e-05	8.3125e-05	5.34715e-05	4.40488e-05	4.89507e-05	6.08504e-05	2.36253e-05	2.99497e-05	3.20443e-05	3.81651e-05	3.61965e-05	4.01333e-05	4.43779e-05	3.90782e-05	3.96565e-05	4.83322e-05	3.54897e-05	4.10463e-06	4.73833e-06	4.15765e-06	1.0938e-05	1.46331e-05	7.02106e-06	5.56687e-06	5.6411e-06	1.63013e-05	1.22026e-05	2.87214e-06	2.51092e-06	3.71632e-06	6.24289e-06	2.71164e-05	5.41732e-06	4.90386e-06	5.18126e-06	1.00957e-05	1.10891e-05	4.01652e-06	4.11352e-06	4.71559e-06	7.13769e-06	7.36136e-06	3.72792e-06	3.23648e-06	3.21463e-06	6.36883e-06
Fam135a	8.98309e-06	4.38507e-05	3.46245e-05	4.32719e-05	4.36755e-05	0	2.64466e-05	2.85417e-05	3.70237e-05	2.00355e-05	1.30764e-05	2.72556e-05	2.75744e-05	3.2411e-05	3.11902e-05	2.21371e-05	3.64546e-05	2.84823e-05	4.23627e-05	3.23621e-05	1.3394e-05	2.71024e-05	3.37919e-05	2.93981e-05	2.62286e-05	1.46351e-05	4.14884e-05	3.89725e-05	4.04807e-05	2.66809e-05	8.98309e-06	5.94907e-06	5.22332e-06	5.10344e-06	9.62381e-06	0	5.00653e-06	5.9563e-06	6.97371e-06	8.31198e-06	4.52056e-06	2.22099e-06	2.53534e-06	3.16782e-06	4.43437e-06	1.21438e-05	4.36475e-06	3.60359e-06	4.96301e-06	8.32901e-06	9.07766e-06	3.58186e-06	3.99503e-06	4.23217e-06	6.10034e-06	6.88531e-06	3.45642e-06	3.1029e-06	3.65777e-06	4.63213e-06
Lmbrd1	6.52343e-05	0.000111109	0.000102704	0.000107301	8.51475e-05	8.31462e-05	5.52136e-05	6.87629e-05	6.70361e-05	3.35282e-05	8.83524e-05	7.04579e-05	7.45467e-05	9.6453e-05	9.17615e-05	0.000119706	9.37575e-05	8.27653e-05	8.33732e-05	6.44727e-05	8.14583e-05	0.000118356	0.000125682	0.000113458	0.000119387	0.000114899	0.000123137	0.000126381	0.000124492	8.9579e-05	1.80321e-05	8.82354e-06	7.98734e-06	8.51665e-06	1.26599e-05	1.98914e-05	7.90218e-06	8.7236e-06	8.51581e-06	9.82698e-06	1.9387e-05	4.10266e-06	4.57347e-06	5.42333e-06	8.36178e-06	3.52875e-05	7.80872e-06	6.4222e-06	6.47453e-06	9.86782e-06	2.02899e-05	1.04665e-05	7.90236e-06	8.9812e-06	1.39554e-05	1.87096e-05	6.06143e-06	6.43373e-06	6.00065e-06	8.59194e-06
Gm5524	0	6.25225e-07	1.44716e-06	1.41914e-06	0	0	0	0	1.79726e-06	0	0	9.74858e-08	2.93384e-07	4.77526e-07	0	0	0	0	2.60751e-07	2.05328e-06	7.202e-06	0	0	2.9562e-07	0	4.15449e-06	3.08351e-07	6.23398e-07	5.79611e-07	7.59423e-07	0	6.25225e-07	9.23984e-07	1.00243e-06	0	0	0	0	1.26765e-06	0	0	9.74858e-08	2.12227e-07	3.48602e-07	0	0	0	0	2.60751e-07	2.05328e-06	7.202e-06	0	0	2.9562e-07	0	2.91313e-06	2.25279e-07	5.19716e-07	3.50794e-07	7.59423e-07
Phf3	0.000102037	0.000116416	0.000133132	0.000130392	0.000161061	6.98869e-05	9.58927e-05	0.000118017	0.000126295	0.000152952	9.58427e-05	0.00011952	0.0001334	0.000129969	0.000133842	0.000114397	0.000117589	0.000125327	0.00012345	0.000159813	0.000131411	0.000125906	0.000125428	0.000125292	0.000142128	0.000184657	0.000133829	0.000125003	0.000131937	0.000147779	3.422e-05	9.37497e-06	8.85663e-06	1.01455e-05	2.10245e-05	1.75742e-05	8.8403e-06	1.20027e-05	1.29598e-05	2.48309e-05	1.53754e-05	4.95412e-06	5.76772e-06	6.75801e-06	1.11292e-05	3.4977e-05	7.93107e-06	8.56144e-06	8.1089e-06	1.80196e-05	4.11039e-05	9.31478e-06	8.49452e-06	9.7007e-06	1.50797e-05	3.29434e-05	6.40095e-06	6.00203e-06	6.37447e-06	1.10675e-05
Ptp4a1	3.66475e-05	6.35795e-05	7.43947e-05	7.9164e-05	3.65668e-05	4.40932e-05	9.6488e-05	9.74375e-05	8.60227e-05	5.41991e-05	3.17772e-05	7.39225e-05	7.66165e-05	7.57847e-05	9.05386e-05	5.30878e-05	7.66118e-05	6.60189e-05	7.61821e-05	7.42872e-05	8.36604e-05	7.7052e-05	8.99366e-05	7.96436e-05	8.51803e-05	6.85416e-05	7.53532e-05	6.85925e-05	8.50408e-05	7.43609e-05	1.51683e-05	6.15178e-06	6.21627e-06	7.30943e-06	7.45065e-06	1.81541e-05	1.00317e-05	1.04655e-05	9.62499e-06	1.27168e-05	6.74663e-06	4.46507e-06	4.62027e-06	4.78525e-06	8.79322e-06	2.72956e-05	6.49869e-06	5.62172e-06	6.27929e-06	1.14259e-05	4.6389e-05	6.56677e-06	7.05106e-06	7.31699e-06	1.28712e-05	1.33956e-05	4.5604e-06	4.2411e-06	5.23053e-06	7.20415e-06
Prim2	1.80832e-05	7.96193e-06	8.05443e-06	5.05075e-06	3.65552e-06	1.07943e-05	1.1298e-05	1.02196e-05	8.75211e-06	9.90574e-06	7.0534e-06	1.49531e-05	1.52984e-05	1.35795e-05	7.65837e-06	3.61259e-05	6.47359e-06	4.88501e-06	6.29446e-06	1.01558e-05	4.91466e-06	1.01119e-05	9.71321e-06	4.43269e-06	1.28088e-05	6.13641e-06	1.13313e-05	8.91398e-06	8.78662e-06	9.61008e-06	1.25106e-05	2.89799e-06	2.37318e-06	1.83242e-06	2.85434e-06	7.57785e-06	3.13216e-06	3.19135e-06	3.03828e-06	5.78353e-06	3.51276e-06	1.77788e-06	1.90188e-06	2.44499e-06	2.08608e-06	2.42163e-05	1.77103e-06	1.45591e-06	1.73482e-06	4.20591e-06	4.91466e-06	2.09626e-06	2.45428e-06	1.86696e-06	3.97084e-06	4.62717e-06	2.07678e-06	1.47863e-06	1.69652e-06	2.88655e-06
Rab23	3.73752e-06	1.68976e-05	1.71348e-05	1.57329e-05	2.28988e-05	8.18636e-06	2.44391e-05	1.47941e-05	1.26714e-05	7.81757e-06	7.75774e-06	1.26205e-05	1.44294e-05	1.44527e-05	1.62149e-05	4.84527e-06	1.49523e-05	1.31521e-05	1.44015e-05	1.45646e-05	4.91291e-06	1.65324e-05	9.63382e-06	1.23083e-05	1.35278e-05	2.71205e-05	1.76309e-05	1.695e-05	1.28945e-05	2.46125e-05	3.73752e-06	3.37477e-06	3.3087e-06	2.92341e-06	6.77658e-06	5.80386e-06	4.63905e-06	4.1447e-06	4.54335e-06	5.51283e-06	3.80018e-06	1.59692e-06	2.03378e-06	2.053e-06	3.58243e-06	4.84527e-06	2.88493e-06	2.6619e-06	2.63383e-06	4.89168e-06	4.91291e-06	3.22558e-06	2.05642e-06	2.79688e-06	4.7431e-06	7.27153e-06	2.13642e-06	2.20808e-06	1.9194e-06	4.77939e-06
Bag2	0	0	0	0	3.01321e-06	7.0995e-06	3.83516e-07	1.98293e-06	0	3.35339e-06	2.38646e-06	1.77404e-06	2.11427e-06	1.89231e-06	3.98684e-06	0	4.08041e-07	0	7.95741e-07	1.9844e-06	0	6.25256e-07	0	0	0	0	1.28302e-06	2.15293e-07	0	3.65352e-07	0	0	0	0	3.01321e-06	7.0995e-06	3.83516e-07	1.98293e-06	0	3.35339e-06	2.38646e-06	5.85575e-07	8.03516e-07	7.18798e-07	1.6165e-06	0	4.08041e-07	0	7.95741e-07	1.9844e-06	0	4.41376e-07	0	0	0	0	5.85938e-07	2.15293e-07	0	3.65352e-07
Zfp451	3.1759e-05	5.11036e-05	6.92448e-05	7.10589e-05	6.2604e-05	4.69505e-05	5.16539e-05	5.78237e-05	6.25173e-05	6.71188e-05	4.47426e-05	4.44139e-05	5.70268e-05	5.40719e-05	5.00384e-05	1.56773e-05	4.39897e-05	5.70613e-05	4.9231e-05	7.46737e-05	7.77819e-05	6.17204e-05	5.42131e-05	5.13597e-05	4.90333e-05	7.04029e-05	6.27752e-05	6.63062e-05	6.3717e-05	7.86488e-05	2.46963e-05	5.46037e-06	7.06584e-06	7.12936e-06	1.00988e-05	1.55752e-05	6.71377e-06	7.32377e-06	7.87172e-06	1.8713e-05	1.05492e-05	3.23816e-06	4.19474e-06	4.10451e-06	6.71563e-06	1.06828e-05	4.39776e-06	5.22456e-06	5.54468e-06	1.25609e-05	2.65262e-05	5.70159e-06	6.7539e-06	5.34779e-06	8.67826e-06	1.34056e-05	4.22197e-06	4.40225e-06	4.99592e-06	7.74136e-06
Bend6	3.76102e-06	0	5.9791e-07	0	0	0	1.65707e-06	0	0	0	0	4.41378e-08	2.18079e-07	3.74175e-07	0	0	0	0	0	0	0	1.9846e-07	0	0	0	0	6.96243e-07	1.37236e-07	0	1.08081e-06	3.76102e-06	0	5.9791e-07	0	0	0	1.65707e-06	0	0	0	0	4.41378e-08	2.18079e-07	3.74175e-07	0	0	0	0	0	0	0	1.9846e-07	0	0	0	0	5.47994e-07	1.37236e-07	0	1.08081e-06
Dst	0.000307099	8.72251e-05	0.000110512	9.3794e-05	0.000204454	0.000317993	0.000155872	0.000150723	0.000133781	0.000176697	0.000214352	0.000152294	0.000124849	0.000109436	0.000110589	0.000220296	0.000121362	8.60761e-05	7.5967e-05	0.000142345	0.000290518	0.000119235	0.00010299	9.9661e-05	0.000139468	0.000302556	0.000128027	9.67982e-05	9.7306e-05	0.000146047	9.00969e-05	8.33634e-06	9.49813e-06	8.87589e-06	2.3374e-05	9.584e-05	1.50642e-05	1.45722e-05	1.36723e-05	3.22172e-05	2.25787e-05	8.32593e-06	7.20626e-06	7.06921e-06	9.92783e-06	6.76593e-05	9.4609e-06	7.11547e-06	6.70496e-06	1.76532e-05	5.64144e-05	9.14346e-06	8.68214e-06	9.53914e-06	1.87827e-05	4.64446e-05	6.83142e-06	5.6659e-06	6.33012e-06	1.29693e-05
Gm37233	0	1.27036e-05	7.84244e-06	5.24488e-06	2.16576e-06	0	1.90042e-06	1.23081e-05	8.28053e-06	0	1.12586e-05	8.39011e-06	8.09364e-06	9.5611e-06	3.93672e-06	0	6.30662e-06	1.04013e-05	8.86362e-06	8.32084e-06	7.23091e-06	4.89289e-06	6.46271e-06	8.77472e-06	3.02196e-06	1.84038e-05	6.45933e-06	6.84003e-06	5.077e-06	2.2596e-06	0	3.1545e-06	2.35947e-06	1.90425e-06	2.16576e-06	0	1.01801e-06	3.68902e-06	3.70889e-06	0	4.31858e-06	1.37283e-06	1.43685e-06	1.56474e-06	1.4859e-06	0	1.84192e-06	2.41248e-06	2.42023e-06	3.67162e-06	7.23091e-06	1.69478e-06	1.94274e-06	2.94995e-06	3.02196e-06	1.10455e-05	1.31035e-06	1.31677e-06	1.16971e-06	1.12244e-06
Ccdc115	1.52388e-05	4.3061e-05	4.46204e-05	3.90002e-05	3.86626e-05	4.24967e-05	2.89276e-05	4.47509e-05	3.2873e-05	2.8227e-05	2.18465e-05	3.09768e-05	3.2454e-05	3.20102e-05	2.72129e-05	5.19464e-05	4.55106e-05	4.12527e-05	3.96345e-05	3.71171e-05	1.39918e-05	4.39618e-05	3.62705e-05	3.41407e-05	2.29462e-05	3.67079e-05	4.18198e-05	4.42697e-05	4.28456e-05	4.97484e-05	1.0444e-05	4.76754e-06	5.69464e-06	4.73299e-06	7.8981e-06	1.63864e-05	4.74139e-06	6.62192e-06	5.35157e-06	9.71661e-06	6.28023e-06	2.5834e-06	2.56057e-06	2.9743e-06	4.07107e-06	1.97269e-05	4.94836e-06	4.73209e-06	4.35542e-06	7.52102e-06	7.46935e-06	5.08937e-06	3.91995e-06	4.84818e-06	5.74615e-06	1.11689e-05	3.17217e-06	3.24728e-06	3.35548e-06	6.23533e-06
Imp4	8.17187e-05	4.19201e-05	4.18801e-05	3.65162e-05	4.12732e-05	4.70118e-05	5.91257e-05	5.04417e-05	4.78139e-05	2.83822e-05	1.84768e-05	4.01442e-05	4.81958e-05	3.48193e-05	4.30134e-05	5.62632e-05	4.56383e-05	5.28937e-05	3.92216e-05	3.88322e-05	2.47174e-05	3.31763e-05	3.8113e-05	3.18249e-05	5.68355e-05	1.58964e-05	3.58985e-05	3.37455e-05	3.74839e-05	3.89325e-05	2.17357e-05	5.43776e-06	5.277e-06	4.76144e-06	8.51703e-06	1.54855e-05	7.46136e-06	6.40546e-06	6.89514e-06	9.63485e-06	4.95459e-06	3.02667e-06	3.49868e-06	3.15082e-06	5.96866e-06	2.08396e-05	4.967e-06	5.14746e-06	4.71106e-06	8.28324e-06	1.14957e-05	3.63327e-06	4.24799e-06	4.66873e-06	1.04691e-05	6.95519e-06	2.99991e-06	3.04772e-06	3.16198e-06	5.0232e-06
Ptpn18	0.000198684	3.3117e-05	4.03918e-05	3.23005e-05	8.56695e-05	6.39025e-05	2.80894e-05	2.56741e-05	3.14907e-05	0.000108594	0.000125708	6.40066e-05	6.71596e-05	6.10833e-05	8.62417e-05	0.000126267	7.64873e-05	6.72657e-05	6.72302e-05	0.000106989	8.906e-05	5.67865e-05	6.04346e-05	6.96613e-05	8.27363e-05	0.00010718	4.7707e-05	5.25732e-05	5.6886e-05	9.85777e-05	6.96418e-05	4.15048e-06	4.77409e-06	3.49124e-06	1.27762e-05	1.27643e-05	4.39675e-06	4.10435e-06	5.23961e-06	2.21683e-05	1.6609e-05	4.0365e-06	4.54393e-06	4.38387e-06	8.90339e-06	4.4291e-05	6.81112e-06	5.65942e-06	6.06182e-06	1.32068e-05	2.61197e-05	6.29764e-06	5.7772e-06	6.70717e-06	1.17857e-05	1.98306e-05	3.49948e-06	3.80541e-06	4.4878e-06	9.14646e-06
4930568A12Rik	0	0	0	0	0	0	0	0	0	3.95963e-06	0	1.41644e-07	0	0	0	0	0	0	0	0	0	0	0	0	0	0	0	2.84424e-07	0	0	0	0	0	0	0	0	0	0	0	3.95963e-06	0	1.41644e-07	0	0	0	0	0	0	0	0	0	0	0	0	0	0	0	2.84424e-07	0	0
Arhgef4	0	6.75297e-07	1.87701e-07	5.90514e-07	2.16252e-06	0	0	1.976e-06	0	0	0	8.40115e-07	1.75398e-07	8.31704e-07	2.36737e-07	4.8484e-06	3.83561e-07	8.7551e-07	9.55078e-07	6.43498e-06	0	3.95575e-07	2.7089e-06	8.11598e-07	4.45515e-06	0	8.28061e-07	1.67999e-06	1.29106e-06	9.55475e-07	0	6.75297e-07	1.87701e-07	5.90514e-07	2.16252e-06	0	0	1.39698e-06	0	0	0	3.88444e-07	1.75398e-07	6.08575e-07	2.36737e-07	4.8484e-06	3.83561e-07	6.18257e-07	6.53911e-07	3.29843e-06	0	3.95575e-07	1.12502e-06	5.77414e-07	3.21537e-06	0	4.79426e-07	5.91545e-07	5.5494e-07	7.35896e-07
Gm38336	0	8.86756e-07	0	1.70719e-06	0	0	5.8095e-07	1.09672e-06	1.15116e-06	0	0	3.40495e-07	5.09892e-07	9.4394e-07	2.08754e-06	0	1.94187e-07	2.03502e-07	0	0	3.80076e-06	7.38587e-07	1.29639e-06	7.13145e-07	4.1737e-07	0	8.90432e-07	7.35683e-08	1.04841e-06	0	0	8.86756e-07	0	8.81845e-07	0	0	5.8095e-07	1.09672e-06	1.15116e-06	0	0	2.15989e-07	2.54173e-07	5.47486e-07	1.16129e-06	0	1.94187e-07	2.03502e-07	0	0	3.80076e-06	5.39749e-07	7.78835e-07	7.13145e-07	4.1737e-07	0	4.44516e-07	7.35683e-08	5.66411e-07	0
Fam168b	2.82267e-05	9.71845e-05	0.000103279	8.3779e-05	8.20512e-05	4.41593e-05	7.40213e-05	8.16919e-05	0.000101896	6.0258e-05	5.49958e-05	6.79822e-05	8.77531e-05	9.81309e-05	9.53386e-05	8.44678e-05	9.21145e-05	8.549e-05	9.5238e-05	9.63142e-05	4.87112e-05	7.81268e-05	9.55321e-05	9.63465e-05	5.81596e-05	6.22333e-05	9.09835e-05	0.000103157	0.000104847	9.04039e-05	1.16096e-05	7.67126e-06	7.63302e-06	6.95175e-06	1.12326e-05	1.77297e-05	8.78368e-06	1.0067e-05	1.00602e-05	1.49443e-05	1.04766e-05	3.85431e-06	4.62871e-06	5.36e-06	7.65958e-06	2.27686e-05	6.83464e-06	6.84344e-06	7.43091e-06	1.27557e-05	1.56129e-05	6.30293e-06	6.95283e-06	7.97289e-06	7.77446e-06	1.26259e-05	4.74225e-06	5.061e-06	5.27622e-06	7.75724e-06
Plekhb2	3.89071e-05	2.47917e-05	2.86043e-05	2.70745e-05	2.47685e-05	5.37079e-05	4.23915e-05	3.48826e-05	4.13912e-05	3.41538e-05	2.99507e-05	2.91622e-05	2.43947e-05	3.3079e-05	3.21723e-05	3.65092e-05	2.47416e-05	3.19103e-05	3.76315e-05	3.39193e-05	2.66672e-05	2.36054e-05	3.15383e-05	2.49924e-05	2.04456e-05	4.39172e-05	3.27085e-05	2.96741e-05	3.36864e-05	2.57438e-05	2.15883e-05	3.72979e-06	4.23694e-06	4.32405e-06	7.041e-06	1.44079e-05	6.90073e-06	5.34032e-06	6.47072e-06	9.85135e-06	7.8847e-06	2.676e-06	2.1866e-06	2.90449e-06	4.84944e-06	1.21589e-05	3.54805e-06	4.01615e-06	4.71865e-06	8.45307e-06	1.38728e-05	3.00264e-06	4.39405e-06	3.68484e-06	5.15146e-06	1.20837e-05	3.10511e-06	2.82683e-06	3.083e-06	4.48175e-06
1110002O04Rik	0	0	0	0	0	0	0	0	0	0	0	0	0	0	0	0	0	0	0	0	0	0	0	0	0	0	0	0	0	0	0	0	0	0	0	0	0	0	0	0	0	0	0	0	0	0	0	0	0	0	0	0	0	0	0	0	0	0	0	0
Hs6st1	3.51612e-05	4.37083e-05	5.08298e-05	5.49499e-05	5.41777e-05	3.26798e-05	3.95337e-05	6.18925e-05	5.75704e-05	7.62834e-05	2.92882e-05	3.57812e-05	6.66252e-05	8.46491e-05	9.08056e-05	3.81194e-05	4.7662e-05	7.02147e-05	0.000104373	0.000122823	4.52053e-05	4.24722e-05	6.73031e-05	8.21256e-05	9.82777e-05	3.43978e-05	4.83854e-05	6.2252e-05	8.95871e-05	0.000136516	1.58908e-05	5.20557e-06	5.69874e-06	6.53481e-06	9.6573e-06	1.22262e-05	6.31319e-06	8.67818e-06	8.41882e-06	1.5862e-05	7.28412e-06	3.12171e-06	4.69279e-06	5.43503e-06	9.70751e-06	1.58634e-05	5.30374e-06	7.12401e-06	9.16438e-06	2.05388e-05	2.23582e-05	4.90286e-06	6.41885e-06	8.32894e-06	1.19885e-05	7.86665e-06	3.83113e-06	4.27124e-06	5.49813e-06	1.25139e-05
Gm33280	0	0	6.63763e-07	8.2234e-07	0	0	0	5.98051e-07	0	0	0	3.91753e-07	1.86197e-07	1.47143e-07	9.81236e-07	0	0	4.97399e-07	0	0	0	9.89883e-07	3.74464e-07	3.72111e-07	0	2.01326e-06	1.53113e-07	6.14144e-07	7.64317e-07	0	0	0	6.63763e-07	8.2234e-07	0	0	0	5.98051e-07	0	0	0	2.77204e-07	1.86197e-07	1.47143e-07	9.81236e-07	0	0	4.97399e-07	0	0	0	9.89883e-07	3.74464e-07	3.72111e-07	0	2.01326e-06	1.53113e-07	3.66406e-07	5.48016e-07	0
Uggt1	7.67426e-05	8.56096e-05	7.44603e-05	7.84842e-05	7.50405e-05	6.82454e-05	9.51562e-05	9.15697e-05	8.81074e-05	8.5232e-05	7.95227e-05	8.92468e-05	8.03369e-05	7.44966e-05	7.11042e-05	8.17156e-05	5.50939e-05	6.66217e-05	4.31916e-05	4.7968e-05	7.12148e-05	7.64416e-05	6.86641e-05	5.96494e-05	6.21051e-05	7.73459e-05	8.80438e-05	6.96328e-05	7.42039e-05	8.6657e-05	2.79043e-05	7.36407e-06	7.51783e-06	8.16813e-06	1.25591e-05	1.63779e-05	9.75364e-06	8.41334e-06	9.60214e-06	1.68105e-05	1.44055e-05	4.57712e-06	4.59636e-06	4.85077e-06	7.63291e-06	3.89538e-05	5.12261e-06	5.9464e-06	4.87128e-06	9.98587e-06	2.03289e-05	6.4155e-06	6.47369e-06	5.67558e-06	1.08643e-05	1.51977e-05	5.34767e-06	4.18509e-06	4.41333e-06	9.87763e-06
Neurl3	9.67161e-05	0.00010612	0.000106234	0.000105601	0.000193892	6.19105e-05	4.45295e-05	3.59941e-05	4.29946e-05	5.47102e-05	0.000258507	0.000110005	7.90074e-05	6.84462e-05	4.86655e-05	0.000151988	0.000124267	0.00011653	0.000107999	9.37755e-05	0.000108492	0.000114891	0.000107797	9.33557e-05	7.27719e-05	0.000258473	0.000162417	0.000119233	9.84829e-05	0.000113512	4.06291e-05	8.70893e-06	9.38429e-06	9.70197e-06	3.76066e-05	2.92615e-05	7.95025e-06	6.43155e-06	7.30108e-06	1.73058e-05	3.89921e-05	7.31188e-06	6.20313e-06	5.62183e-06	7.08258e-06	6.62322e-05	9.38675e-06	9.12467e-06	9.03649e-06	1.67313e-05	2.47977e-05	9.51091e-06	1.04192e-05	8.35605e-06	1.45332e-05	3.469e-05	9.85507e-06	6.38372e-06	6.24869e-06	1.27072e-05
Arid5a	0	5.03098e-06	3.45846e-06	9.21772e-06	6.12933e-06	0	5.14919e-06	7.55326e-06	8.64749e-06	2.25702e-05	1.10955e-05	9.5997e-06	1.20779e-05	6.63002e-06	7.09669e-06	1.10601e-05	2.01432e-06	4.93846e-06	5.19903e-06	5.11485e-06	2.81814e-05	3.35606e-06	8.2399e-06	7.69925e-06	1.10726e-05	2.51787e-06	3.92775e-06	3.57185e-06	8.18076e-06	9.46366e-06	0	2.16137e-06	1.52559e-06	2.57411e-06	4.45455e-06	0	2.87943e-06	2.7367e-06	3.12688e-06	9.49396e-06	4.24761e-06	1.64434e-06	2.01202e-06	1.50035e-06	2.24161e-06	1.10601e-05	9.58147e-07	1.43834e-06	1.52814e-06	2.82856e-06	2.43362e-05	1.04992e-06	2.15498e-06	2.13973e-06	4.26843e-06	2.51787e-06	1.05458e-06	9.40654e-07	1.74913e-06	2.34687e-06
Kansl3	4.13927e-05	5.05729e-05	4.6207e-05	4.90821e-05	8.2273e-05	2.61177e-05	3.46101e-05	2.62377e-05	3.64805e-05	2.45414e-05	2.83837e-05	3.08622e-05	3.8369e-05	3.51223e-05	3.47534e-05	2.06437e-05	5.17563e-05	5.12771e-05	5.33332e-05	4.75813e-05	4.29825e-05	3.81136e-05	3.48648e-05	4.81881e-05	3.82986e-05	3.56557e-05	5.29961e-05	4.96052e-05	5.01581e-05	5.367e-05	2.01001e-05	5.75137e-06	5.49408e-06	5.96369e-06	1.49733e-05	1.13461e-05	7.40946e-06	5.31993e-06	6.06821e-06	8.75282e-06	8.54513e-06	2.90614e-06	2.93608e-06	3.15148e-06	5.21447e-06	1.11979e-05	5.29045e-06	4.94295e-06	5.40853e-06	1.08508e-05	2.23991e-05	4.50267e-06	3.9822e-06	5.6169e-06	6.79887e-06	1.11267e-05	4.30641e-06	3.63158e-06	3.69887e-06	6.52038e-06
Lman2l	0	8.9678e-06	1.14934e-05	1.50817e-05	2.43334e-05	9.55729e-06	1.77257e-05	1.11695e-05	1.19301e-05	1.43759e-05	1.36773e-05	1.14736e-05	1.09979e-05	9.17387e-06	6.60749e-06	7.14731e-06	7.90507e-06	8.42059e-06	6.05862e-06	8.94516e-06	1.31194e-05	8.42609e-06	8.89944e-06	1.44011e-05	1.53638e-05	7.10601e-06	9.25549e-06	1.09663e-05	9.41094e-06	1.00861e-05	0	2.60946e-06	2.71265e-06	3.239e-06	9.73098e-06	6.87197e-06	4.88612e-06	3.41005e-06	3.76277e-06	7.19676e-06	4.8702e-06	1.65241e-06	1.53191e-06	1.67783e-06	1.96342e-06	7.14731e-06	2.19138e-06	2.4908e-06	1.82101e-06	3.90438e-06	8.91605e-06	2.49822e-06	2.04986e-06	3.23005e-06	4.39624e-06	5.03878e-06	1.64408e-06	1.67105e-06	1.79507e-06	2.81313e-06
Cnnm4	3.74077e-06	1.3506e-06	1.82186e-06	2.30066e-06	1.08931e-06	0	1.80402e-06	3.12882e-06	1.48108e-06	0	0	2.83256e-06	3.6946e-06	6.76459e-06	3.15613e-06	1.37468e-05	3.14541e-06	5.50442e-07	8.52803e-07	4.23886e-06	0	1.80897e-06	3.09974e-06	5.56536e-06	1.71963e-06	5.61872e-06	3.04255e-06	3.97171e-06	4.15427e-06	6.13441e-07	3.74077e-06	9.70861e-07	1.18111e-06	1.05955e-06	1.08931e-06	0	1.31494e-06	1.64292e-06	1.48108e-06	0	0	7.23513e-07	8.54323e-07	1.32894e-06	1.58114e-06	1.37468e-05	1.45364e-06	3.99899e-07	4.51873e-07	2.6817e-06	0	9.2825e-07	1.31273e-06	2.86049e-06	1.36437e-06	3.93228e-06	9.37998e-07	1.06939e-06	1.07354e-06	6.13441e-07
Cnnm3	1.7235e-05	2.14527e-05	2.0808e-05	2.49014e-05	1.75788e-05	8.66572e-06	1.70812e-05	2.05807e-05	1.44818e-05	7.56018e-06	1.32706e-05	1.4703e-05	2.08034e-05	1.98477e-05	1.83621e-05	1.3656e-05	2.27857e-05	2.08726e-05	2.33349e-05	2.45842e-05	2.06927e-05	2.30337e-05	2.09105e-05	1.88717e-05	1.43528e-05	1.01332e-05	2.45485e-05	2.61391e-05	2.66434e-05	3.07109e-05	1.20396e-05	3.76129e-06	3.43973e-06	4.74562e-06	6.05183e-06	6.04937e-06	4.21354e-06	4.62396e-06	3.9737e-06	4.53331e-06	6.56771e-06	1.69548e-06	2.08262e-06	2.43956e-06	3.70199e-06	9.55197e-06	3.46307e-06	3.17424e-06	3.71959e-06	7.09884e-06	1.13699e-05	3.51478e-06	3.35634e-06	3.29601e-06	5.18508e-06	5.26849e-06	2.66475e-06	2.78377e-06	2.85718e-06	4.75599e-06
Ankrd39	1.60557e-05	1.23743e-05	6.39869e-06	7.44793e-06	1.11148e-05	2.22763e-05	9.53934e-06	9.64734e-06	9.40797e-06	1.73151e-05	1.96504e-05	9.73218e-06	1.31674e-05	1.02128e-05	1.21104e-05	7.23187e-06	1.19854e-05	1.32044e-05	1.46799e-05	1.16247e-05	3.76029e-06	1.3659e-05	1.10705e-05	1.23502e-05	1.12588e-05	2.9177e-05	9.48584e-06	1.31857e-05	1.06311e-05	9.17461e-06	1.09962e-05	2.97638e-06	1.92063e-06	1.97224e-06	4.2604e-06	1.05406e-05	2.80316e-06	2.87892e-06	3.03438e-06	7.53261e-06	9.01859e-06	1.42195e-06	1.80468e-06	1.96083e-06	3.26328e-06	7.23187e-06	2.34848e-06	2.70376e-06	2.92486e-06	4.42816e-06	3.76029e-06	3.45209e-06	2.3543e-06	3.38781e-06	4.59712e-06	8.26857e-06	1.42561e-06	2.11001e-06	1.59155e-06	2.61062e-06
Sema4c	4.62987e-05	9.509e-05	9.05476e-05	8.3629e-05	4.53921e-05	0.00011262	0.000192502	0.00012702	0.00015233	5.81935e-05	3.17011e-05	8.15174e-05	7.8975e-05	8.03456e-05	4.49627e-05	5.31842e-05	7.57802e-05	7.68279e-05	7.54672e-05	6.37748e-05	5.17551e-05	3.79207e-05	5.30595e-05	5.90004e-05	4.18346e-05	2.02927e-05	6.92202e-05	7.64696e-05	8.08865e-05	6.04519e-05	1.61756e-05	8.65706e-06	8.03923e-06	7.588e-06	1.06662e-05	4.59851e-05	1.54825e-05	1.27134e-05	1.5795e-05	1.68675e-05	1.04804e-05	5.84903e-06	4.78265e-06	5.55188e-06	5.97598e-06	3.66434e-05	6.77879e-06	6.8309e-06	7.17233e-06	1.10058e-05	1.86419e-05	4.86338e-06	5.85246e-06	7.28396e-06	8.24143e-06	7.28297e-06	4.48831e-06	4.67445e-06	5.4654e-06	7.96208e-06
Fam178b	0	0	7.36225e-07	0	0	3.21004e-06	6.91758e-07	1.73894e-06	0	0	8.95498e-06	2.62914e-06	5.47572e-07	0	1.6797e-06	0	9.96353e-07	5.28906e-07	0	0	4.94845e-06	4.64467e-07	9.61746e-07	0	4.57078e-06	2.31669e-06	5.38676e-07	2.06351e-07	0	0	0	0	7.36225e-07	0	0	3.21004e-06	6.91758e-07	1.22716e-06	0	0	3.92469e-06	7.43368e-07	3.29739e-07	0	1.18631e-06	0	8.24766e-07	5.28906e-07	0	0	4.94845e-06	4.64467e-07	6.8436e-07	0	3.28008e-06	2.31669e-06	3.1318e-07	2.06351e-07	0	0
Cox5b	0.000264431	0.000142777	0.000120891	0.000114636	0.000170857	0.000433241	0.000182663	0.000163588	0.000124676	0.00017439	0.000320208	0.000281547	0.000244765	0.000176383	0.000201314	0.000146547	0.000152072	0.000155659	0.000137891	0.000152077	0.000242215	0.000190885	0.000181133	0.000189259	0.000208161	0.000257473	0.000201987	0.000157885	0.000158602	0.000204154	5.8992e-05	9.88636e-06	8.28119e-06	8.44386e-06	1.68203e-05	4.56362e-05	1.32267e-05	1.3744e-05	1.27592e-05	2.6817e-05	2.79965e-05	9.63282e-06	9.16372e-06	8.54263e-06	1.50963e-05	4.56728e-05	8.4653e-06	9.09751e-06	8.98441e-06	1.80951e-05	6.44506e-05	1.19019e-05	1.27019e-05	1.31497e-05	2.14227e-05	2.85437e-05	7.59726e-06	7.18761e-06	7.0634e-06	1.3153e-05
Actr1b	4.75976e-05	4.84005e-05	4.39604e-05	3.93739e-05	5.25801e-05	9.45991e-05	5.22449e-05	5.03e-05	7.34109e-05	9.48995e-05	2.21957e-05	5.22616e-05	4.99053e-05	5.21013e-05	5.07872e-05	5.98327e-05	5.51142e-05	5.17947e-05	5.68732e-05	6.66351e-05	4.32543e-05	4.20842e-05	3.7626e-05	4.03673e-05	2.35203e-05	3.4897e-05	4.31517e-05	4.73838e-05	4.15139e-05	5.65264e-05	1.68477e-05	6.03878e-06	5.07054e-06	5.14589e-06	9.70924e-06	2.29901e-05	6.7923e-06	6.17146e-06	1.00864e-05	2.22376e-05	7.34961e-06	3.237e-06	3.2144e-06	3.9001e-06	6.20428e-06	1.9573e-05	4.99287e-06	5.08223e-06	5.93479e-06	1.22023e-05	1.78744e-05	4.64221e-06	3.87728e-06	5.22275e-06	4.99724e-06	1.11757e-05	3.19047e-06	3.14525e-06	3.51222e-06	6.91192e-06
Tmem131	1.52933e-05	9.01816e-05	0.000106457	9.20789e-05	8.35327e-05	5.08221e-05	4.39888e-05	5.99029e-05	8.0867e-05	5.27803e-05	8.83091e-05	6.42137e-05	7.77685e-05	9.42368e-05	8.06452e-05	6.1504e-05	6.96522e-05	8.26168e-05	9.15618e-05	7.5702e-05	6.60226e-05	7.42766e-05	7.46885e-05	9.26708e-05	0.00010137	3.26418e-05	8.49818e-05	9.23877e-05	9.06661e-05	7.89928e-05	1.04768e-05	8.21563e-06	8.90913e-06	8.03553e-06	1.24686e-05	1.17167e-05	6.65239e-06	8.65945e-06	9.96686e-06	1.32134e-05	1.38981e-05	3.62603e-06	4.25837e-06	5.60912e-06	7.71633e-06	2.64268e-05	6.00412e-06	6.44766e-06	7.07015e-06	1.10274e-05	2.18106e-05	7.07514e-06	5.89333e-06	8.75053e-06	1.1785e-05	9.99084e-06	4.78952e-06	5.25737e-06	5.17659e-06	8.11799e-06
Inpp4a	4.48765e-05	1.05981e-05	2.02929e-05	1.37965e-05	1.96662e-05	1.74196e-05	8.30032e-06	1.38693e-05	1.06506e-05	2.2525e-05	1.64771e-05	1.47172e-05	1.40925e-05	1.89412e-05	1.84103e-05	8.53396e-06	2.68438e-05	2.07722e-05	1.61958e-05	2.38079e-05	1.78765e-05	1.44887e-05	2.11212e-05	1.70724e-05	1.13945e-05	3.87274e-05	1.77407e-05	1.59487e-05	1.81804e-05	1.63454e-05	2.15651e-05	2.44067e-06	3.82557e-06	2.80509e-06	6.21233e-06	1.01091e-05	3.10033e-06	3.51241e-06	3.56352e-06	1.00679e-05	5.58355e-06	1.79389e-06	1.82967e-06	2.22777e-06	3.5843e-06	8.53396e-06	3.73858e-06	3.28874e-06	3.11853e-06	6.53989e-06	7.88498e-06	2.6686e-06	3.51102e-06	2.96158e-06	3.69142e-06	1.07193e-05	2.01369e-06	2.15772e-06	2.32547e-06	3.33942e-06
Coa5	3.58874e-05	4.1803e-05	4.57631e-05	4.16275e-05	3.19666e-05	7.57393e-06	2.96106e-05	5.68844e-05	5.70942e-05	4.16593e-05	2.61597e-05	4.26865e-05	4.3724e-05	4.97449e-05	4.89637e-05	3.35839e-05	4.43177e-05	5.08413e-05	5.47072e-05	5.80183e-05	4.00253e-05	5.18331e-05	4.06965e-05	5.0261e-05	3.71388e-05	3.48292e-05	4.59276e-05	4.87403e-05	5.99094e-05	4.0667e-05	2.39187e-05	5.24472e-06	5.12075e-06	4.87691e-06	7.01768e-06	5.22659e-06	4.90298e-06	7.00822e-06	7.42549e-06	1.09422e-05	6.65994e-06	3.2152e-06	3.04521e-06	3.7042e-06	6.4474e-06	1.95058e-05	4.45222e-06	4.61855e-06	5.31808e-06	9.60093e-06	1.57016e-05	5.76616e-06	4.33003e-06	5.7819e-06	7.6235e-06	1.4094e-05	3.60042e-06	3.73539e-06	4.0535e-06	6.13614e-06
Unc50	0.000128979	7.77779e-05	6.75088e-05	6.63909e-05	7.69241e-05	4.40462e-05	3.68785e-05	5.1861e-05	3.69351e-05	5.56594e-05	0.000112972	6.50713e-05	6.67135e-05	6.06864e-05	6.15805e-05	0.000154189	8.02306e-05	7.2861e-05	7.92224e-05	8.12569e-05	9.57595e-05	7.39293e-05	6.60081e-05	5.04792e-05	6.65837e-05	7.65402e-05	6.88868e-05	6.73975e-05	6.37749e-05	7.24065e-05	3.08341e-05	6.85979e-06	7.45828e-06	6.45546e-06	1.05292e-05	1.20054e-05	5.37156e-06	7.18474e-06	6.23621e-06	1.48607e-05	1.73593e-05	3.70545e-06	3.83486e-06	4.11164e-06	6.13892e-06	3.83828e-05	6.49237e-06	6.16399e-06	6.54897e-06	1.16418e-05	2.53471e-05	6.0445e-06	5.87557e-06	5.10049e-06	1.00738e-05	1.23799e-05	4.27361e-06	3.87295e-06	3.9309e-06	6.4672e-06
Mgat4a	4.58979e-05	3.72342e-06	8.81141e-07	1.85471e-06	1.51843e-05	3.76203e-05	2.29287e-06	1.4477e-06	0	1.46472e-05	7.3517e-05	4.20655e-06	3.07141e-06	2.09057e-06	6.59037e-06	3.301e-05	9.92282e-06	0	6.97348e-07	1.01005e-05	6.35969e-05	1.90307e-06	3.00366e-06	5.5919e-07	4.30786e-06	4.15642e-05	2.40077e-06	3.18764e-06	2.08802e-06	6.23985e-06	1.70467e-05	1.57279e-06	6.95987e-07	1.07979e-06	6.03055e-06	1.93288e-05	1.45395e-06	1.4477e-06	0	7.198e-06	1.90684e-05	9.95958e-07	9.15201e-07	9.79599e-07	2.08474e-06	1.78151e-05	2.29775e-06	0	5.05158e-07	4.32209e-06	2.34319e-05	1.1448e-06	1.27365e-06	5.5919e-07	2.18768e-06	1.19569e-05	7.80622e-07	1.2778e-06	8.07288e-07	2.12551e-06
2010300C02Rik	0	8.58979e-07	0	0	0	0	0	0	0	0	0	0	0	0	0	0	0	0	0	0	0	8.52797e-07	0	0	1.02687e-06	0	0	0	0	0	0	8.58979e-07	0	0	0	0	0	0	0	0	0	0	0	0	0	0	0	0	0	0	0	6.01879e-07	0	0	1.02687e-06	0	0	0	0	0
Tsga10	0	9.19579e-06	1.10309e-05	1.30034e-05	7.59589e-06	8.63532e-06	7.95211e-06	4.45516e-06	7.79319e-06	7.33541e-06	4.32498e-06	4.28917e-06	5.1961e-06	6.70829e-06	4.31947e-06	5.27665e-06	5.2934e-06	5.47726e-06	7.30544e-06	4.5372e-06	0	9.01643e-06	7.16024e-06	1.01142e-05	7.26871e-06	1.1824e-05	1.01658e-05	1.00458e-05	9.97134e-06	4.48192e-06	0	2.71318e-06	2.87342e-06	3.15934e-06	4.47234e-06	5.96105e-06	2.93954e-06	2.09019e-06	3.58198e-06	5.28825e-06	3.02685e-06	1.10414e-06	1.22329e-06	1.51407e-06	1.95659e-06	5.27665e-06	1.69161e-06	1.82914e-06	2.19304e-06	2.66274e-06	0	2.2204e-06	1.83566e-06	2.94525e-06	3.62866e-06	5.7024e-06	2.0331e-06	1.82507e-06	1.74628e-06	1.80961e-06
Lipt1	0	7.7521e-07	9.45299e-07	0	0	0	3.29416e-06	1.7524e-06	2.11016e-06	0	0	1.17799e-06	6.66642e-07	1.43321e-06	4.46605e-07	0	1.29756e-06	1.02946e-06	2.59656e-07	2.1293e-06	1.20048e-05	1.43803e-06	2.28642e-06	1.05824e-06	1.12853e-06	2.63505e-06	1.14282e-06	1.48771e-06	1.98885e-06	1.79753e-06	0	7.7521e-07	7.796e-07	0	0	0	1.7002e-06	1.0648e-06	1.49235e-06	0	0	4.74961e-07	3.05738e-07	7.16641e-07	4.46605e-07	0	7.86117e-07	6.23357e-07	2.59656e-07	2.1293e-06	8.13005e-06	8.84665e-07	1.20604e-06	7.56303e-07	1.12853e-06	1.86175e-06	5.23537e-07	6.61832e-07	8.26119e-07	1.3015e-06
Mitd1	3.11209e-05	4.94997e-05	4.35716e-05	5.07753e-05	4.09425e-05	3.9846e-05	3.33183e-05	5.34967e-05	4.4315e-05	4.37072e-05	3.59263e-05	5.07316e-05	5.288e-05	5.41263e-05	6.9978e-05	3.59411e-05	3.52621e-05	3.66829e-05	3.19215e-05	5.18743e-05	2.98761e-05	5.01715e-05	5.20786e-05	5.92737e-05	5.01181e-05	4.47416e-05	5.88363e-05	5.02218e-05	6.04515e-05	4.52341e-05	1.49193e-05	6.43056e-06	5.6643e-06	6.09248e-06	9.18525e-06	1.36208e-05	5.26672e-06	6.87016e-06	6.89409e-06	1.38141e-05	9.49175e-06	3.53923e-06	3.6661e-06	4.2753e-06	8.05131e-06	2.00206e-05	4.47579e-06	4.29699e-06	4.14963e-06	9.01378e-06	1.44749e-05	6.29151e-06	6.05089e-06	8.11123e-06	9.67204e-06	1.21454e-05	4.45151e-06	4.31158e-06	4.94425e-06	6.64204e-06
Mrpl30	8.0736e-05	5.50644e-05	6.65213e-05	5.15165e-05	8.13743e-05	7.42151e-05	7.15664e-05	7.10746e-05	5.72462e-05	9.32774e-05	0.00012088	9.6085e-05	8.76053e-05	6.94602e-05	8.52317e-05	0.000110124	0.000111136	9.69707e-05	0.000102393	0.000112657	0.00013553	9.6802e-05	8.56032e-05	8.48558e-05	6.88432e-05	8.9836e-05	7.02534e-05	7.21798e-05	6.72432e-05	8.17474e-05	3.11078e-05	5.82968e-06	6.16249e-06	6.02061e-06	1.21655e-05	1.94647e-05	7.27496e-06	8.51549e-06	8.02986e-06	1.97215e-05	1.40694e-05	4.46748e-06	4.97888e-06	4.56596e-06	7.41546e-06	2.56845e-05	7.08618e-06	7.22422e-06	8.25111e-06	1.51639e-05	4.3156e-05	8.24222e-06	6.82502e-06	8.29996e-06	9.33267e-06	1.88303e-05	4.43487e-06	4.27806e-06	4.36011e-06	8.20799e-06
Txndc9	9.70261e-05	6.60969e-05	6.54479e-05	5.54688e-05	6.55825e-05	8.57099e-05	5.64935e-05	7.49611e-05	5.48316e-05	6.11592e-05	8.33548e-05	7.65954e-05	6.97658e-05	6.42194e-05	6.83759e-05	4.32329e-05	7.77932e-05	7.43428e-05	6.65622e-05	9.22338e-05	6.38604e-05	7.04592e-05	6.88219e-05	7.35822e-05	5.40706e-05	7.95587e-05	7.50068e-05	6.30716e-05	6.55173e-05	8.14995e-05	2.66316e-05	6.57989e-06	5.73281e-06	6.046e-06	1.01808e-05	2.30593e-05	8.07001e-06	9.29202e-06	7.81375e-06	1.37291e-05	1.68329e-05	3.91221e-06	4.19039e-06	4.31061e-06	6.49824e-06	2.18065e-05	6.90052e-06	5.85703e-06	6.44564e-06	1.22974e-05	1.82404e-05	6.18947e-06	6.36101e-06	7.04297e-06	1.03695e-05	1.56393e-05	4.72866e-06	3.97794e-06	4.25441e-06	8.05735e-06
Eif5b	0.000192869	0.000183379	0.000205079	0.000230661	0.000164743	0.000140878	0.000295729	0.000268491	0.000314092	0.000253939	0.000221527	0.00027213	0.000276728	0.000256978	0.000243544	0.000114945	0.000193118	0.000186987	0.000179413	0.000226669	0.000215524	0.000223837	0.000215854	0.000204145	0.000232505	0.00026983	0.000252317	0.000244121	0.000235057	0.00026211	3.11736e-05	1.37111e-05	1.46542e-05	1.38246e-05	2.21947e-05	2.2622e-05	1.7942e-05	1.76815e-05	2.2275e-05	3.1388e-05	3.20911e-05	9.78712e-06	9.47738e-06	1.04915e-05	1.73188e-05	3.06126e-05	1.09851e-05	1.11262e-05	1.1045e-05	2.06352e-05	3.6564e-05	1.29259e-05	1.27114e-05	1.53157e-05	2.20225e-05	2.95905e-05	9.84604e-06	9.72633e-06	9.29599e-06	1.58459e-05
Rev1	2.22034e-05	3.70956e-05	2.48393e-05	2.81023e-05	1.45129e-05	2.52233e-05	2.59671e-05	2.38505e-05	3.14044e-05	1.48834e-05	2.46991e-05	2.68404e-05	2.55163e-05	2.8369e-05	1.81041e-05	4.5895e-05	3.29661e-05	3.09673e-05	3.02072e-05	1.89148e-05	3.8292e-05	3.59615e-05	3.72026e-05	2.47067e-05	1.7491e-05	3.32639e-05	3.37499e-05	3.58534e-05	3.13123e-05	3.23949e-05	1.26603e-05	5.1175e-06	3.78515e-06	4.6236e-06	5.29819e-06	1.25817e-05	4.92918e-06	5.05848e-06	5.68188e-06	7.37936e-06	7.82195e-06	2.32703e-06	2.28716e-06	2.73881e-06	3.33318e-06	2.49612e-05	4.15846e-06	4.46903e-06	4.3557e-06	5.45665e-06	1.7033e-05	4.75998e-06	4.38432e-06	4.17568e-06	5.28502e-06	8.37182e-06	3.02529e-06	3.18389e-06	3.04242e-06	5.27835e-06
Aff3	0	0	0	1.05769e-06	0	0	0	4.46959e-07	1.10486e-06	0	4.8303e-06	3.09581e-07	4.28493e-07	0	0	1.08634e-05	5.31858e-07	1.97403e-06	0	0	3.75726e-06	1.08051e-06	1.1288e-06	4.69564e-07	3.25499e-06	1.82699e-06	1.38721e-06	1.5626e-06	1.57177e-06	1.04228e-06	0	0	0	7.69292e-07	0	0	0	4.46959e-07	1.10486e-06	0	3.3566e-06	1.80457e-07	2.68299e-07	0	0	1.08634e-05	5.31858e-07	1.01986e-06	0	0	3.75726e-06	5.50485e-07	6.77962e-07	3.31604e-07	1.9294e-06	1.82699e-06	5.30065e-07	6.74554e-07	8.86369e-07	7.35779e-07
Chst10	0	0	2.29528e-07	0	0	0	0	0	0	0	0	1.13538e-07	0	0	1.16287e-06	0	0	0	1.49155e-07	0	0	4.3717e-07	1.734e-07	0	0	0	0	0	0	0	0	0	2.29528e-07	0	0	0	0	0	0	0	0	1.13538e-07	0	0	8.53987e-07	0	0	0	1.49155e-07	0	0	4.3717e-07	1.734e-07	0	0	0	0	0	0	0
Pdcl3	6.01902e-05	7.88785e-05	7.91699e-05	6.70133e-05	9.51325e-05	5.43222e-05	7.97631e-05	6.6141e-05	8.31771e-05	0.000115581	7.49438e-05	7.22117e-05	7.04291e-05	6.22921e-05	8.31717e-05	8.81321e-05	9.20385e-05	9.66663e-05	6.41615e-05	0.000102736	7.31528e-05	7.89111e-05	6.40447e-05	7.20412e-05	9.06241e-05	0.000108377	8.18919e-05	7.29727e-05	7.39673e-05	9.10075e-05	2.29048e-05	6.86308e-06	7.07999e-06	6.41942e-06	1.41497e-05	1.45753e-05	8.21303e-06	7.33572e-06	1.12736e-05	2.10108e-05	1.10218e-05	3.51563e-06	3.80661e-06	4.08918e-06	6.91385e-06	3.20749e-05	6.68364e-06	6.72474e-06	5.93408e-06	1.18172e-05	2.45893e-05	5.9794e-06	5.04824e-06	6.78837e-06	1.00116e-05	1.88227e-05	4.51508e-06	4.19158e-06	4.97994e-06	8.03898e-06
Npas2	7.9605e-06	8.94145e-07	0	5.20949e-07	3.924e-06	0	0	0	0	4.58089e-06	6.6272e-06	1.10239e-06	2.03196e-07	1.1561e-07	4.91745e-07	0	1.61664e-07	4.93593e-07	2.23936e-07	1.65255e-06	1.77037e-05	0	5.51636e-07	0	4.17666e-07	5.94123e-06	9.70703e-07	0	0	1.09444e-06	7.9605e-06	8.94145e-07	0	5.20949e-07	2.35107e-06	0	0	0	0	4.58089e-06	4.81581e-06	4.617e-07	2.03196e-07	1.1561e-07	4.91745e-07	0	1.61664e-07	4.93593e-07	2.23936e-07	1.65255e-06	1.77037e-05	0	5.51636e-07	0	4.17666e-07	3.33602e-06	4.07446e-07	0	0	7.72035e-07
Rpl31	0.000531058	0.000241575	0.000264089	0.000235003	0.000427742	0.00109909	0.000593693	0.0004684	0.000438355	0.000423437	0.000762603	0.000653586	0.000650536	0.000537519	0.000552539	0.000766675	0.000624622	0.000592187	0.000530337	0.000482657	0.00058739	0.000539684	0.000497105	0.000495131	0.000441964	0.000513798	0.000472051	0.000443832	0.000407791	0.000442177	7.09664e-05	1.59334e-05	1.49939e-05	1.58659e-05	4.06003e-05	9.5928e-05	3.37858e-05	2.75174e-05	2.91414e-05	4.53065e-05	5.46101e-05	1.49371e-05	1.54834e-05	1.5816e-05	2.4264e-05	0.000116233	2.03828e-05	1.98964e-05	1.92422e-05	3.08277e-05	7.96793e-05	2.01418e-05	1.85379e-05	2.05074e-05	2.45896e-05	4.33781e-05	1.22864e-05	1.20358e-05	1.19412e-05	2.10543e-05
Tbc1d8	3.58565e-05	1.35485e-05	1.35451e-05	1.57293e-05	6.00241e-05	1.91698e-05	9.42121e-06	7.9555e-06	4.82102e-06	5.38089e-05	6.93787e-05	1.40718e-05	1.18563e-05	1.72368e-05	4.20286e-05	4.5856e-05	1.21831e-05	1.39677e-05	1.83124e-05	3.5797e-05	7.08346e-05	1.01367e-05	1.37966e-05	1.31966e-05	4.56332e-05	4.09781e-05	1.13773e-05	1.48795e-05	1.49595e-05	4.44178e-05	1.66026e-05	3.22239e-06	3.20728e-06	3.37118e-06	1.2851e-05	9.06703e-06	2.87524e-06	2.69956e-06	2.5173e-06	1.23105e-05	1.36159e-05	1.87568e-06	1.65778e-06	2.54112e-06	6.53562e-06	2.13701e-05	2.44931e-06	2.55685e-06	3.19045e-06	8.79856e-06	2.85269e-05	2.49203e-06	4.42767e-06	2.73298e-06	9.02048e-06	1.35801e-05	1.7729e-06	2.07332e-06	2.11737e-06	6.85875e-06
Cnot11	1.58466e-05	2.01758e-05	3.34079e-05	2.77642e-05	3.45931e-05	1.71692e-05	2.27809e-05	2.07957e-05	3.19831e-05	1.17221e-05	1.88265e-05	2.1569e-05	2.40675e-05	2.56387e-05	2.76201e-05	1.45013e-05	3.13387e-05	2.06382e-05	2.88393e-05	1.84723e-05	2.69146e-05	2.62593e-05	2.55531e-05	2.20705e-05	2.38523e-05	3.50094e-05	2.66178e-05	2.39798e-05	2.36305e-05	2.44633e-05	1.08529e-05	3.28105e-06	4.81917e-06	4.4894e-06	8.06561e-06	7.96181e-06	4.51043e-06	4.34922e-06	5.5273e-06	6.21128e-06	7.18862e-06	1.93853e-06	2.2359e-06	2.69457e-06	4.16059e-06	1.45013e-05	3.93184e-06	3.13784e-06	4.11016e-06	5.44283e-06	1.17145e-05	3.95349e-06	4.18377e-06	4.10217e-06	6.02467e-06	7.76304e-06	2.51815e-06	2.44077e-06	2.47811e-06	4.45347e-06
Rnf149	3.00963e-05	4.61828e-06	8.94133e-06	4.74187e-06	5.62993e-06	9.40395e-06	9.58799e-06	7.31502e-06	1.28167e-05	3.3709e-05	2.83102e-05	1.36543e-05	1.03115e-05	1.41956e-05	1.34679e-05	1.79591e-05	3.82085e-06	7.16309e-06	7.14296e-06	2.01009e-05	2.55302e-05	8.82439e-06	8.58893e-06	1.29066e-05	2.05404e-05	3.91643e-05	9.87306e-06	1.06435e-05	8.80295e-06	1.5487e-05	1.08199e-05	1.54526e-06	2.3204e-06	1.67384e-06	2.77497e-06	6.91711e-06	2.45844e-06	2.84175e-06	3.43005e-06	1.16402e-05	1.0449e-05	1.74819e-06	1.42993e-06	2.18304e-06	3.01216e-06	1.79591e-05	1.29175e-06	2.09543e-06	1.84544e-06	5.42049e-06	9.76918e-06	2.07412e-06	2.00266e-06	2.67144e-06	6.69657e-06	1.16729e-05	1.70499e-06	1.60755e-06	1.57913e-06	3.155e-06
Creg2	0	0	0	0	0	0	0	6.23694e-07	0	0	0	0	1.18671e-07	0	0	0	0	0	0	1.29342e-06	0	0	0	0	0	0	0	0	1.29649e-07	0	0	0	0	0	0	0	0	6.23694e-07	0	0	0	0	1.18671e-07	0	0	0	0	0	0	1.29342e-06	0	0	0	0	0	0	0	0	1.29649e-07	0
Map4k4	8.59633e-05	0.000177799	0.000191484	0.000229336	0.000280235	0.000134946	0.00033531	0.000386838	0.000368517	0.000297397	0.000193574	0.000236685	0.000283154	0.000308934	0.000277879	0.000211251	0.000213471	0.000242966	0.000318401	0.000319396	0.000206817	0.000209109	0.000237896	0.000285735	0.000274648	0.000161554	0.00020267	0.000237772	0.000264846	0.000277301	3.79596e-05	1.10953e-05	1.07251e-05	1.2767e-05	2.55034e-05	3.01843e-05	2.09879e-05	2.24268e-05	2.37254e-05	4.45395e-05	2.29625e-05	8.73805e-06	1.09143e-05	1.08595e-05	1.45895e-05	4.57299e-05	1.19086e-05	1.23421e-05	1.39082e-05	2.64072e-05	4.93576e-05	1.19891e-05	1.26472e-05	1.64028e-05	2.32855e-05	2.25971e-05	7.73418e-06	8.20023e-06	9.73365e-06	1.67871e-05
Il1r2	0	1.82625e-06	0	0	0	0	3.51733e-06	3.78787e-06	2.98044e-06	0	4.42357e-06	5.804e-06	2.26334e-06	9.28613e-07	2.33869e-07	0	4.46401e-07	1.11466e-06	1.0664e-06	0	1.83529e-05	2.62788e-06	1.94369e-07	0	1.56765e-06	0	1.46664e-06	9.25965e-07	7.71437e-07	6.23166e-07	0	1.09321e-06	0	0	0	0	1.76758e-06	2.10566e-06	2.13559e-06	0	3.08187e-06	1.26758e-06	7.98134e-07	4.35445e-07	2.33869e-07	0	4.46401e-07	6.77828e-07	6.98021e-07	0	1.83529e-05	1.32541e-06	1.94369e-07	0	1.56765e-06	0	5.61821e-07	5.42668e-07	3.97753e-07	6.23166e-07
Il1r1	0.000133827	8.21032e-05	5.7758e-05	5.93961e-05	6.21875e-05	0.000131914	6.05282e-05	7.39671e-05	8.32417e-05	0.000101667	0.00020225	0.0001367	7.47197e-05	7.59973e-05	9.61158e-05	0.000186198	9.3932e-05	5.66905e-05	5.38822e-05	5.92675e-05	0.000145704	9.70501e-05	6.25476e-05	6.32386e-05	6.44982e-05	0.000147582	0.000106595	6.02068e-05	5.25962e-05	7.37224e-05	4.68394e-05	8.49715e-06	6.58208e-06	6.10036e-06	1.18477e-05	3.58045e-05	9.42644e-06	1.21455e-05	1.08634e-05	2.25513e-05	2.698e-05	8.57511e-06	5.41615e-06	5.21066e-06	9.48296e-06	8.48689e-05	7.90821e-06	5.49066e-06	5.49942e-06	9.37155e-06	4.16024e-05	8.689e-06	6.30668e-06	6.82731e-06	1.0433e-05	3.01483e-05	6.4383e-06	4.31049e-06	4.02599e-06	8.81796e-06
Il1rl2	0	1.39109e-06	1.81019e-06	1.85108e-06	2.58273e-06	0	6.30622e-07	0	1.86959e-06	5.67409e-06	0	5.00396e-07	1.45185e-06	1.8736e-06	2.82324e-06	0	1.36927e-06	1.17818e-06	2.27609e-06	5.58431e-06	0	2.50095e-07	1.10929e-06	1.91076e-06	2.26413e-06	1.4658e-06	0	6.49776e-07	1.02819e-06	1.32678e-06	0	8.09949e-07	1.05718e-06	1.33722e-06	1.81959e-06	0	6.30622e-07	0	1.41831e-06	4.02652e-06	0	3.07731e-07	5.67566e-07	6.99616e-07	1.79449e-06	0	7.37013e-07	8.49981e-07	1.01466e-06	3.24611e-06	0	2.50095e-07	6.89997e-07	9.54812e-07	1.59265e-06	1.4658e-06	0	4.60088e-07	5.17441e-07	9.49482e-07
Il1rl1	0	0	0	0	0	0	0	0	0	0	0	0	0	8.93243e-08	0	0	0	0	0	0	0	0	7.75242e-07	6.49072e-07	0	9.3771e-06	0	0	0	0	0	0	0	0	0	0	0	0	0	0	0	0	0	8.93243e-08	0	0	0	0	0	0	0	0	7.75242e-07	6.49072e-07	0	9.3771e-06	0	0	0	0
Slc9a4	0	0	0	0	0	0	0	0	0	0	0	0	0	0	0	0	0	0	0	0	0	0	0	0	0	0	0	0	0	0	0	0	0	0	0	0	0	0	0	0	0	0	0	0	0	0	0	0	0	0	0	0	0	0	0	0	0	0	0	0
Mfsd9	0	4.02226e-06	4.29377e-06	5.14051e-06	5.83046e-06	0	3.57848e-06	1.20969e-06	1.81587e-06	3.72099e-06	2.00329e-06	2.67129e-06	1.73746e-06	5.52655e-06	3.07626e-06	0	3.08946e-06	4.14632e-06	7.20543e-06	5.64425e-06	1.23198e-05	2.64957e-06	6.53069e-06	5.04224e-06	4.43679e-06	7.70231e-06	4.42637e-06	3.15494e-06	5.06391e-06	4.29626e-06	0	1.65379e-06	1.89511e-06	2.19174e-06	3.39942e-06	0	1.47537e-06	1.20969e-06	1.2927e-06	3.72099e-06	2.00329e-06	7.87508e-07	5.45208e-07	1.20613e-06	1.39234e-06	0	1.2608e-06	1.48609e-06	1.92377e-06	3.34658e-06	1.23198e-05	9.57606e-07	1.83347e-06	1.64945e-06	2.67628e-06	4.42207e-06	1.15509e-06	8.46842e-07	1.20482e-06	2.27554e-06
Mrps9	2.89503e-05	2.71576e-05	3.59659e-05	3.17194e-05	3.63305e-05	1.74462e-05	3.57583e-05	3.40996e-05	2.95606e-05	2.90536e-05	2.52505e-05	3.07912e-05	3.5948e-05	3.20348e-05	3.63313e-05	2.39653e-05	3.52689e-05	3.74578e-05	2.9459e-05	3.15103e-05	1.52508e-05	3.55336e-05	3.52683e-05	4.22515e-05	3.90163e-05	4.16554e-05	4.07362e-05	4.20265e-05	4.11861e-05	4.67001e-05	1.61032e-05	4.46337e-06	4.47385e-06	4.3345e-06	7.51309e-06	1.02975e-05	5.02292e-06	5.02646e-06	5.19149e-06	1.0943e-05	7.11812e-06	2.6797e-06	2.76354e-06	2.81169e-06	5.29329e-06	1.32169e-05	4.23699e-06	4.13328e-06	3.73884e-06	7.35048e-06	8.38529e-06	4.08961e-06	4.1685e-06	5.75433e-06	7.52064e-06	1.08765e-05	3.46416e-06	3.34631e-06	3.32198e-06	6.05153e-06
Gpr45	0	0	0	0	0	0	0	0	0	0	0	7.83867e-08	0	0	0	0	0	0	0	0	4.74641e-06	0	0	0	0	0	0	0	0	0	0	0	0	0	0	0	0	0	0	0	0	7.83867e-08	0	0	0	0	0	0	0	0	4.74641e-06	0	0	0	0	0	0	0	0	0
Tgfbrap1	1.73272e-05	6.31531e-05	5.78478e-05	6.76701e-05	4.15396e-05	4.38408e-05	4.90182e-05	3.95505e-05	4.85346e-05	4.16336e-05	1.26931e-05	4.27746e-05	6.26051e-05	6.56234e-05	5.64555e-05	0	6.56183e-05	7.11713e-05	7.37333e-05	4.74628e-05	2.16039e-05	5.73083e-05	7.30704e-05	7.36091e-05	5.11335e-05	3.76579e-05	7.24758e-05	7.48596e-05	7.3781e-05	4.29365e-05	1.1896e-05	6.55431e-06	5.87839e-06	6.60569e-06	9.36188e-06	1.90439e-05	8.11217e-06	6.53659e-06	8.15759e-06	1.19944e-05	4.77846e-06	3.08779e-06	3.89786e-06	4.31287e-06	6.8395e-06	0	6.21098e-06	6.91162e-06	6.61303e-06	9.58779e-06	9.54105e-06	5.73902e-06	6.70104e-06	6.64364e-06	8.5177e-06	9.1053e-06	4.81966e-06	4.51e-06	4.72373e-06	5.41613e-06
AI597479	0	9.95213e-06	1.13634e-05	1.29106e-05	1.49405e-05	1.23654e-05	1.20439e-05	1.00645e-05	1.16744e-05	7.79678e-06	1.16761e-05	1.11588e-05	1.19221e-05	1.45189e-05	1.88874e-05	0	1.10248e-05	1.10041e-05	1.18036e-05	1.6787e-05	1.13456e-05	1.11081e-05	1.63744e-05	1.66135e-05	6.9507e-06	7.33951e-06	1.54544e-05	1.00519e-05	1.22817e-05	1.13e-05	0	2.7245e-06	2.78916e-06	2.99367e-06	5.44593e-06	9.09543e-06	3.70029e-06	3.23066e-06	4.12249e-06	5.49914e-06	5.04812e-06	1.61775e-06	1.80321e-06	2.00998e-06	3.27892e-06	0	2.31512e-06	2.30891e-06	2.4214e-06	5.2656e-06	7.68385e-06	2.56863e-06	2.81222e-06	3.98894e-06	2.91807e-06	4.37092e-06	1.95904e-06	1.54666e-06	1.84225e-06	3.09124e-06
Fhl2	0	6.34351e-07	0	0	0	0	9.67911e-07	0	0	0	0	2.67439e-06	2.53052e-06	1.62923e-06	1.53224e-06	0	0	0	0	0	0	0	7.15921e-07	0	0	0	1.39724e-07	0	4.83522e-07	0	0	6.34351e-07	0	0	0	0	9.67911e-07	0	0	0	0	7.78861e-07	1.15866e-06	6.61388e-07	8.49624e-07	0	0	0	0	0	0	0	7.15921e-07	0	0	0	1.39724e-07	0	3.45954e-07	0
Nck2	2.26558e-05	2.54519e-06	4.29907e-06	5.66623e-06	2.44594e-05	9.01777e-06	5.52908e-06	1.70683e-06	5.76567e-06	1.33359e-05	3.9374e-06	3.72143e-06	5.60216e-06	3.45288e-06	1.16355e-05	0	4.00562e-06	2.89716e-06	2.60352e-06	5.84883e-06	1.09371e-05	2.81815e-06	4.96547e-06	1.25735e-06	5.92683e-06	8.66561e-06	3.39509e-06	3.30424e-06	4.65495e-06	4.86425e-06	1.31526e-05	1.50858e-06	1.45154e-06	2.06478e-06	7.17575e-06	6.22596e-06	1.96151e-06	1.29437e-06	2.40891e-06	6.55526e-06	2.73577e-06	7.36463e-07	1.11213e-06	1.01751e-06	2.9276e-06	0	1.366e-06	1.09433e-06	1.42942e-06	2.86077e-06	7.8177e-06	1.06486e-06	2.0323e-06	7.55812e-07	4.07304e-06	3.67545e-06	8.87974e-07	9.01999e-07	1.13254e-06	1.90509e-06
1500015O10Rik	0	0	0	0	1.36997e-06	0	0	0	0	0	0	0	0	0	0	0	0	0	0	0	0	0	0	0	0	0	2.75802e-07	0	0	0	0	0	0	0	1.36997e-06	0	0	0	0	0	0	0	0	0	0	0	0	0	0	0	0	0	0	0	0	0	2.75802e-07	0	0	0
Gm29155	0	0	7.89245e-07	1.50304e-06	0	0	0	1.31057e-06	0	0	0	0	1.63049e-07	3.82537e-07	0	0	0	0	8.19662e-07	0	0	0	0	0	2.75403e-06	0	7.02303e-07	2.23484e-07	2.59683e-07	0	0	0	7.89245e-07	1.50304e-06	0	0	0	1.31057e-06	0	0	0	0	1.63049e-07	2.94571e-07	0	0	0	0	8.19662e-07	0	0	0	0	0	2.75403e-06	0	3.71625e-07	2.23484e-07	2.59683e-07	0
Uxs1	8.20934e-06	3.07063e-05	3.25525e-05	2.35402e-05	2.28264e-05	3.71316e-05	3.65122e-05	3.23686e-05	4.06662e-05	3.11619e-05	3.17235e-05	2.76026e-05	2.98003e-05	3.15513e-05	2.72303e-05	3.71741e-05	2.16288e-05	2.49137e-05	2.56132e-05	3.14373e-05	6.47076e-05	2.3774e-05	3.37248e-05	3.67083e-05	2.9355e-05	3.21788e-05	2.77028e-05	2.99343e-05	4.08007e-05	3.7145e-05	8.20934e-06	4.61938e-06	4.4348e-06	4.3821e-06	6.68263e-06	1.106e-05	5.42799e-06	5.82682e-06	6.06319e-06	9.94271e-06	1.07427e-05	2.29095e-06	2.65006e-06	2.91565e-06	4.24826e-06	2.62686e-05	3.19935e-06	3.44803e-06	3.88452e-06	8.53735e-06	4.84865e-05	4.16798e-06	4.1914e-06	6.87557e-06	7.25145e-06	9.71395e-06	2.5051e-06	2.77264e-06	3.60046e-06	5.38097e-06
Tpp2	4.57555e-05	0.000108747	0.000128739	0.000120658	0.000119997	8.61542e-05	0.00012763	0.000129586	0.000138433	9.46852e-05	8.50527e-05	0.000124843	0.000141841	0.000159901	0.000109661	9.61742e-05	9.09471e-05	0.000106282	0.000101275	8.74239e-05	9.3132e-05	0.000114652	0.000119345	0.000136575	0.000117893	7.02893e-05	0.000112343	0.000114568	0.00013093	9.9096e-05	1.47319e-05	8.44079e-06	1.0307e-05	9.12685e-06	1.72601e-05	1.9598e-05	1.11412e-05	1.21035e-05	1.32156e-05	1.65323e-05	1.77362e-05	5.39168e-06	5.87402e-06	7.75381e-06	1.01287e-05	3.96375e-05	6.94146e-06	7.07995e-06	7.16989e-06	1.30303e-05	2.3721e-05	8.16158e-06	7.58301e-06	1.00796e-05	1.36512e-05	1.5128e-05	5.98376e-06	6.08626e-06	6.69297e-06	8.52168e-06
Tex30	0	9.18243e-06	7.28244e-06	1.01709e-05	1.04808e-05	2.15524e-05	1.99781e-05	9.01466e-06	2.03961e-05	2.33183e-06	6.24943e-06	1.12316e-05	1.2282e-05	1.36212e-05	1.01058e-05	9.41395e-06	8.88203e-06	1.15206e-05	8.53362e-06	4.01379e-06	0	6.97073e-06	6.21373e-06	1.31369e-05	1.23351e-05	1.14937e-05	5.93172e-06	7.68359e-06	1.06005e-05	1.57012e-05	0	2.31279e-06	2.09645e-06	2.79385e-06	4.58077e-06	8.86231e-06	4.36613e-06	3.06151e-06	4.63343e-06	2.33183e-06	3.49636e-06	1.80045e-06	1.63924e-06	1.90032e-06	2.94128e-06	9.41395e-06	2.08964e-06	2.45326e-06	2.34257e-06	2.93673e-06	0	2.14017e-06	1.82099e-06	3.35894e-06	4.30959e-06	4.96718e-06	1.23181e-06	1.31291e-06	1.83426e-06	3.39906e-06
Kdelc1	1.22961e-05	1.55693e-05	6.08401e-06	1.59602e-05	1.84081e-05	3.97883e-05	1.78412e-05	1.62293e-05	1.70732e-05	2.1206e-05	2.77045e-05	2.52976e-05	1.99219e-05	1.3091e-05	1.42576e-05	2.10364e-05	1.40625e-05	1.15444e-05	9.7294e-06	3.42963e-05	0	1.65736e-05	1.62919e-05	1.56754e-05	1.46877e-05	1.56781e-05	1.47557e-05	1.4579e-05	1.18433e-05	1.55437e-05	8.68639e-06	3.02821e-06	1.90696e-06	3.51053e-06	5.87625e-06	1.42237e-05	4.38215e-06	4.04444e-06	4.07701e-06	8.54274e-06	8.19779e-06	2.57589e-06	2.15758e-06	2.11806e-06	2.90271e-06	1.50647e-05	2.7262e-06	2.42701e-06	3.11012e-06	7.94406e-06	0	3.22599e-06	2.96504e-06	3.6038e-06	4.49774e-06	6.72749e-06	2.19515e-06	1.86218e-06	1.77721e-06	3.49079e-06
Bivm	8.71631e-06	7.17095e-06	1.07118e-05	8.52724e-06	6.30302e-06	8.38994e-06	9.38988e-06	1.70184e-05	6.76063e-06	8.69208e-06	1.88609e-05	1.1727e-05	8.03255e-06	1.02814e-05	9.74456e-06	0	1.14783e-05	6.31132e-06	9.03921e-06	1.53983e-05	1.2736e-05	7.97049e-06	8.80956e-06	7.30642e-06	1.60047e-05	3.16914e-06	7.08694e-06	8.01285e-06	7.77526e-06	8.2693e-06	8.71631e-06	2.19805e-06	2.57665e-06	2.16873e-06	3.30365e-06	8.38994e-06	2.96499e-06	4.4704e-06	2.74164e-06	6.09976e-06	6.30665e-06	1.53008e-06	1.36476e-06	1.66962e-06	2.55525e-06	0	2.3912e-06	1.77568e-06	2.21117e-06	5.22248e-06	8.70689e-06	2.53111e-06	1.9127e-06	2.02814e-06	5.45614e-06	3.16914e-06	1.34089e-06	1.43599e-06	1.43029e-06	2.55513e-06
Ercc5	7.81234e-05	2.1311e-05	3.17886e-05	2.41807e-05	4.37762e-05	7.08073e-06	2.32416e-05	2.63082e-05	3.68844e-05	1.6159e-05	2.56862e-05	1.90425e-05	2.16029e-05	1.87317e-05	2.28657e-05	2.77339e-05	2.45919e-05	2.23893e-05	1.97847e-05	2.84654e-05	2.5047e-05	1.90636e-05	2.03805e-05	2.00462e-05	2.48839e-05	3.26977e-05	2.09095e-05	2.15442e-05	2.19002e-05	3.04319e-05	2.84939e-05	3.69305e-06	4.48161e-06	3.91959e-06	1.04842e-05	7.08073e-06	4.9781e-06	5.51989e-06	8.01016e-06	6.79037e-06	7.50735e-06	1.84536e-06	2.44664e-06	2.43073e-06	4.42465e-06	2.30707e-05	3.67051e-06	3.58042e-06	3.34447e-06	6.53583e-06	1.17533e-05	3.91561e-06	3.78605e-06	5.69958e-06	5.86691e-06	1.06305e-05	2.56152e-06	2.44291e-06	2.85915e-06	4.80071e-06
Gulp1	8.34871e-06	2.40213e-06	7.04231e-07	2.39864e-06	1.7673e-05	4.20967e-06	1.36324e-06	9.78598e-07	0	2.2042e-05	1.43469e-05	2.72429e-06	3.27332e-06	2.64452e-06	6.25038e-06	6.63401e-05	5.52439e-06	3.48669e-06	7.15161e-06	1.35673e-05	1.10967e-05	4.38335e-06	2.59514e-06	7.00204e-06	1.2082e-05	2.03807e-05	2.30983e-06	3.34919e-06	2.42131e-06	1.09367e-05	8.34871e-06	1.24475e-06	5.12203e-07	1.19872e-06	8.75253e-06	4.20967e-06	9.71866e-07	9.78598e-07	0	8.35675e-06	5.69324e-06	7.29443e-07	8.45906e-07	8.378e-07	2.12083e-06	2.56849e-05	1.76196e-06	1.45806e-06	2.29325e-06	5.91296e-06	7.5653e-06	2.52051e-06	9.99678e-07	2.18524e-06	4.83252e-06	6.18505e-06	8.19351e-07	9.32593e-07	8.8602e-07	3.18532e-06
Col3a1	0.000189303	6.80441e-07	1.80634e-06	4.4732e-06	2.17058e-06	8.25112e-05	1.81943e-06	3.20138e-06	4.69871e-06	5.51225e-06	4.39109e-05	2.03397e-05	1.96145e-05	2.62396e-05	6.15134e-05	0.000307427	6.09873e-06	8.15942e-06	6.31178e-06	0	1.30487e-05	9.15894e-06	8.85348e-06	1.29946e-05	3.12673e-05	6.61509e-06	9.03088e-06	8.91389e-06	1.06331e-05	1.27627e-05	0.000108486	6.80441e-07	1.06679e-06	1.73581e-06	1.54117e-06	4.26049e-05	1.35091e-06	1.84232e-06	2.36294e-06	4.36375e-06	3.39774e-05	2.06872e-06	2.61544e-06	2.91133e-06	2.47096e-05	0.000159399	2.36172e-06	2.24013e-06	1.67191e-06	0	6.96592e-06	2.53342e-06	2.17538e-06	4.08876e-06	2.33016e-05	3.88262e-06	1.77892e-06	1.60135e-06	1.76435e-06	3.41932e-06
Col5a2	7.6241e-05	5.09839e-05	3.26418e-05	3.23421e-05	0.000414194	0.000140896	3.91795e-05	4.15057e-05	5.19691e-05	0.0005314	0.000135819	0.000115983	6.84507e-05	6.78433e-05	0.000347353	0.00012595	6.63224e-05	4.14098e-05	5.59014e-05	0.000297908	7.45093e-05	6.8623e-05	3.09686e-05	4.10032e-05	0.00025949	7.56426e-05	5.84302e-05	3.11983e-05	3.31839e-05	0.000268892	2.62856e-05	6.80268e-06	5.85327e-06	5.47039e-06	4.48917e-05	4.80816e-05	8.52676e-06	1.26822e-05	1.70521e-05	5.99272e-05	2.82824e-05	8.45683e-06	7.41081e-06	7.02608e-06	2.65441e-05	5.31353e-05	7.20357e-06	5.41579e-06	7.90707e-06	2.91737e-05	3.50649e-05	8.90874e-06	4.96516e-06	7.06615e-06	3.09185e-05	1.60818e-05	4.86304e-06	3.51043e-06	4.22725e-06	2.35516e-05
Wdr75	1.67369e-05	1.40384e-05	1.42518e-05	2.22613e-05	2.52593e-05	2.24399e-05	3.77801e-05	3.27191e-05	2.15792e-05	1.68794e-05	1.03279e-05	2.33393e-05	2.41433e-05	2.42214e-05	1.43253e-05	2.92513e-05	1.46244e-05	2.27218e-05	1.74771e-05	1.58728e-05	1.84224e-05	1.64545e-05	1.97569e-05	1.65722e-05	2.21997e-05	2.34223e-05	1.8819e-05	2.03123e-05	1.9896e-05	2.27551e-05	1.14807e-05	3.43183e-06	3.56926e-06	3.64657e-06	7.41398e-06	9.2386e-06	6.07044e-06	6.04001e-06	4.39439e-06	7.45443e-06	4.64471e-06	2.49534e-06	2.51108e-06	2.65751e-06	3.03743e-06	1.62843e-05	2.98498e-06	3.53001e-06	3.47294e-06	5.18411e-06	1.01404e-05	3.09548e-06	3.70508e-06	3.54593e-06	7.1551e-06	1.13445e-05	2.40605e-06	2.2092e-06	2.42315e-06	4.21994e-06
Slc40a1	2.18347e-06	0.000202061	0.000190275	0.000217191	1.92163e-05	1.09876e-06	4.07196e-05	6.25303e-05	6.55092e-05	5.30988e-06	7.46945e-06	7.56614e-05	0.000154547	0.000239596	9.62411e-05	1.74109e-05	0.000133212	0.000191148	0.000211922	3.0078e-05	8.12662e-05	0.000185065	0.000254148	0.000272092	0.000108062	6.57977e-05	0.000223523	0.000285918	0.000291443	0.000123933	1.21605e-06	1.57305e-05	1.40737e-05	1.49654e-05	6.19623e-06	7.62183e-07	8.47446e-06	1.06845e-05	9.53915e-06	1.82143e-06	2.55288e-06	6.95061e-06	9.43944e-06	1.22459e-05	1.18213e-05	1.38004e-05	1.02895e-05	1.25171e-05	1.28358e-05	8.71945e-06	6.36567e-05	1.54762e-05	1.7809e-05	1.72989e-05	1.85517e-05	2.61403e-05	1.02548e-05	1.19143e-05	1.15151e-05	1.65146e-05
Dnah7b	0	0	0	0	0	0	0	0	0	0	0	0	0	5.16186e-07	0	0	0	0	0	0	0	0	0	0	0	0	0	0	0	0	0	0	0	0	0	0	0	0	0	0	0	0	0	3.89306e-07	0	0	0	0	0	0	0	0	0	0	0	0	0	0	0	0
Slc39a10	2.9514e-05	4.68639e-05	3.81825e-05	3.60765e-05	6.6348e-05	5.34865e-05	4.59151e-05	4.4904e-05	3.30877e-05	7.52155e-05	2.33424e-05	6.20842e-05	5.6125e-05	4.87073e-05	6.91429e-05	0	4.44295e-05	2.92822e-05	3.51183e-05	5.66497e-05	1.34025e-05	4.91e-05	2.82513e-05	2.93477e-05	6.51792e-05	3.77105e-05	3.30407e-05	2.46709e-05	2.9239e-05	4.5581e-05	1.62625e-05	6.68634e-06	5.04937e-06	5.17247e-06	1.3432e-05	1.75617e-05	6.65733e-06	7.02498e-06	7.35257e-06	1.78777e-05	7.45725e-06	3.92753e-06	3.72651e-06	4.18248e-06	8.5807e-06	0	5.19806e-06	4.1504e-06	5.02484e-06	1.17081e-05	7.10642e-06	5.9376e-06	3.92458e-06	4.5085e-06	1.26845e-05	8.62109e-06	3.31166e-06	2.69957e-06	3.01799e-06	6.37737e-06
Gm28151	0	3.01524e-06	8.56072e-07	3.96819e-06	7.07184e-06	0	8.25308e-07	8.51796e-07	1.62034e-06	1.11142e-06	0	7.64417e-07	3.31774e-06	2.30261e-06	2.85915e-06	0	2.82828e-06	3.82063e-06	4.05113e-06	3.49586e-06	0	3.03443e-06	1.1676e-06	1.91203e-06	1.04631e-06	0	3.71715e-06	2.18156e-06	3.35502e-06	5.30039e-06	0	1.27852e-06	6.47131e-07	1.52208e-06	4.58225e-06	0	5.98366e-07	8.51796e-07	1.22431e-06	1.11142e-06	0	3.65054e-07	1.02034e-06	7.99647e-07	1.33326e-06	0	1.22434e-06	1.36152e-06	1.54291e-06	2.46208e-06	0	1.35381e-06	8.26708e-07	1.06678e-06	1.04631e-06	0	1.1099e-06	7.14781e-07	9.93382e-07	2.00574e-06
Gm28826	0	0	0	0	0	0	0	0	0	0	0	0	0	1.49794e-07	0	0	0	0	0	0	0	0	0	0	0	0	0	0	0	0	0	0	0	0	0	0	0	0	0	0	0	0	0	1.49794e-07	0	0	0	0	0	0	0	0	0	0	0	0	0	0	0	0
Tmeff2	0	0	0	0	0	0	0	0	0	0	0	2.06884e-07	1.01407e-06	2.36238e-07	0	0	0	0	0	0	7.13345e-06	0	1.9908e-07	2.98317e-07	0	0	0	3.55017e-07	0	0	0	0	0	0	0	0	0	0	0	0	0	2.06884e-07	4.37565e-07	2.36238e-07	0	0	0	0	0	0	7.13345e-06	0	1.9908e-07	2.98317e-07	0	0	0	2.55948e-07	0	0
Gm29325	0	0	0	0	0	0	0	0	0	0	0	0	0	0	0	0	8.27376e-06	6.58692e-06	4.13578e-06	8.04559e-06	0	0	0	0	0	0	0	0	0	0	0	0	0	0	0	0	0	0	0	0	0	0	0	0	0	0	2.03946e-06	1.76655e-06	1.55773e-06	3.64259e-06	0	0	0	0	0	0	0	0	0	0
Cavin2	0.0022962	0.00144255	0.00126151	0.00120972	0.00251401	0.000643394	0.000819952	0.000781867	0.000781012	0.00173941	0.000898244	0.00090269	0.000887126	0.000945796	0.00187211	0.0015586	0.0013851	0.00123185	0.00118536	0.0025351	0.00134659	0.00125524	0.00105048	0.00104539	0.00160832	0.00156065	0.00130964	0.00098536	0.0010139	0.00176244	0.000293813	4.40719e-05	3.68672e-05	4.03212e-05	0.000139064	0.000114607	4.32692e-05	4.40655e-05	4.22274e-05	0.000109354	8.57545e-05	2.74068e-05	2.77148e-05	2.92473e-05	7.98485e-05	0.000259143	3.86728e-05	3.44189e-05	3.61463e-05	0.000116695	0.000240638	4.42593e-05	3.66386e-05	3.74674e-05	9.64228e-05	0.000102607	2.89822e-05	2.40593e-05	2.46152e-05	6.85899e-05
Nabp1	0	1.82726e-06	5.92149e-06	3.36312e-06	0	6.65707e-06	4.93024e-06	5.21975e-06	6.3483e-06	9.78614e-06	3.66274e-06	3.64443e-06	4.7197e-06	7.05309e-06	5.22023e-06	1.08999e-05	4.13277e-06	3.3425e-06	5.16302e-06	1.51711e-06	0	2.44023e-06	5.79972e-06	7.4577e-06	6.12746e-06	7.06429e-06	5.14861e-06	5.14629e-06	6.78208e-06	7.92345e-06	0	9.4424e-07	1.84678e-06	1.44959e-06	0	6.65707e-06	1.66587e-06	2.06645e-06	2.86211e-06	5.46417e-06	2.59174e-06	9.62957e-07	9.34981e-07	1.39741e-06	1.69387e-06	1.08999e-05	1.47221e-06	1.22158e-06	1.70752e-06	1.51711e-06	0	1.3457e-06	1.86869e-06	1.94516e-06	2.90696e-06	4.10516e-06	1.32446e-06	1.16847e-06	1.41626e-06	2.42928e-06
Gm17767	0	0	0	0	0	0	0	0	0	0	0	2.26458e-07	5.30548e-07	0	0	0	0	0	0	0	0	0	0	0	0	0	0	0	0	0	0	0	0	0	0	0	0	0	0	0	0	2.26458e-07	5.30548e-07	0	0	0	0	0	0	0	0	0	0	0	0	0	0	0	0	0
Myo1b	0	4.54068e-06	1.52847e-05	7.68342e-06	1.83098e-05	1.31031e-05	1.40514e-05	1.01212e-05	1.15043e-05	4.3825e-05	0	1.27333e-05	1.68376e-05	1.44338e-05	2.71368e-05	1.77071e-05	9.48114e-06	5.29016e-06	1.06124e-05	3.05093e-05	0	1.01995e-05	4.9214e-06	1.21879e-05	1.75438e-05	1.09443e-05	8.21319e-06	1.04716e-05	1.06693e-05	2.0517e-05	0	1.59341e-06	3.40439e-06	2.27104e-06	6.26296e-06	9.04774e-06	3.52879e-06	3.15273e-06	3.40405e-06	2.54079e-05	0	1.68815e-06	2.37137e-06	2.2516e-06	5.21334e-06	1.77071e-05	2.03591e-06	1.51107e-06	2.73072e-06	7.96045e-06	0	2.99806e-06	1.31376e-06	2.66146e-06	4.88223e-06	5.17794e-06	1.60043e-06	1.97491e-06	1.94684e-06	4.48084e-06
Stat4	0	9.27742e-07	1.55024e-06	7.30961e-07	0	0	2.75555e-06	0	4.38788e-07	3.28959e-06	0	1.79828e-07	2.38959e-07	5.70548e-07	1.18445e-06	0	0	5.24692e-07	0	4.06035e-07	1.22031e-05	1.12784e-06	0	1.57683e-06	3.12304e-06	0	9.78434e-07	2.7283e-06	1.36213e-06	5.06559e-07	0	6.59034e-07	9.05734e-07	7.30961e-07	0	0	2.02467e-06	0	4.38788e-07	3.28959e-06	0	1.27384e-07	2.38959e-07	2.9787e-07	8.39856e-07	0	0	5.24692e-07	0	4.06035e-07	9.00456e-06	8.04765e-07	0	9.1575e-07	2.41562e-06	0	4.49087e-07	8.38718e-07	5.29525e-07	5.06559e-07
Gm31812	0	1.03931e-06	0	0	0	0	0	0	1.31744e-06	0	0	6.54629e-07	0	2.24944e-07	0	0	5.63231e-07	1.01329e-06	0	3.74602e-06	0	1.23556e-06	9.77267e-07	0	0	0	2.39279e-07	6.96111e-07	0	0	0	1.03931e-06	0	0	0	0	0	0	1.31744e-06	0	0	3.47934e-07	0	2.24944e-07	0	0	5.63231e-07	7.22894e-07	0	3.74602e-06	0	7.36022e-07	6.01201e-07	0	0	0	2.39279e-07	4.11011e-07	0	0
Stat1	0.000233907	0.000160749	0.000198146	0.000231635	0.000285907	7.55366e-05	8.07954e-05	8.92473e-05	0.000139513	0.000135914	8.35733e-05	0.000110886	0.00012667	0.000172654	0.000161186	5.98571e-05	0.000113585	0.000156206	0.000152173	0.000139661	7.88991e-05	0.000128825	0.000158264	0.000214338	0.000146718	0.000305665	0.000197472	0.000217579	0.000239262	0.000256366	7.74376e-05	1.33956e-05	1.69633e-05	1.936e-05	3.97334e-05	2.11203e-05	8.07788e-06	8.61015e-06	2.3115e-05	3.13106e-05	1.52764e-05	6.07192e-06	6.20487e-06	9.51059e-06	1.32871e-05	2.36411e-05	9.15954e-06	1.05162e-05	1.02137e-05	2.0329e-05	3.64431e-05	1.17542e-05	1.00738e-05	1.5116e-05	2.13443e-05	7.43922e-05	9.36132e-06	1.15561e-05	1.15012e-05	1.86838e-05
Gls	8.16936e-05	0.000161085	0.00016916	0.000215068	0.00037179	7.11949e-05	0.000157863	0.000160062	0.000203503	0.000244806	0.000127569	0.000100458	0.000137293	0.000184472	0.000239558	0.000126408	0.000144741	0.00014282	0.000181897	0.000256246	0.000183115	0.000137814	0.000150404	0.000168598	0.000240949	0.000239223	0.000156824	0.000177045	0.000224333	0.000316322	2.72362e-05	1.23839e-05	1.19747e-05	1.24728e-05	3.56261e-05	1.81731e-05	1.52881e-05	1.528e-05	1.61514e-05	4.06256e-05	1.91632e-05	5.42557e-06	6.7996e-06	8.15824e-06	1.66798e-05	5.23521e-05	9.3347e-06	8.77693e-06	1.10123e-05	2.65544e-05	4.9894e-05	1.10139e-05	9.12661e-06	1.10921e-05	2.33954e-05	2.83574e-05	7.08889e-06	7.33247e-06	9.25616e-06	2.01399e-05
Nab1	3.49211e-05	6.71453e-05	7.24861e-05	8.83062e-05	7.95389e-05	6.67755e-05	8.64522e-05	7.94665e-05	0.000107063	0.000118925	4.94432e-05	6.23079e-05	8.9915e-05	0.000108861	0.00011364	3.44823e-05	8.314e-05	8.4186e-05	0.000103818	9.38788e-05	4.13449e-05	7.49048e-05	7.38571e-05	8.24114e-05	0.000103678	5.97034e-05	8.30326e-05	8.72902e-05	0.000105299	0.000104919	1.42063e-05	6.57484e-06	6.4881e-06	7.98327e-06	1.07777e-05	2.21774e-05	8.89304e-06	8.42999e-06	1.13771e-05	2.01152e-05	1.01722e-05	3.66585e-06	4.32238e-06	5.66639e-06	9.51069e-06	1.51701e-05	6.30054e-06	6.64415e-06	8.19441e-06	1.36982e-05	1.84766e-05	6.57189e-06	5.83075e-06	7.03005e-06	1.38129e-05	1.29957e-05	4.97377e-06	4.57401e-06	5.57872e-06	9.17453e-06
Nemp2	0	7.31747e-06	7.24941e-06	5.38196e-06	7.42082e-06	0	4.51333e-06	5.10815e-06	1.74047e-06	3.31569e-06	2.02638e-06	3.55659e-06	3.83377e-06	8.03175e-06	5.65151e-06	1.36712e-05	4.96628e-06	5.5245e-06	3.474e-06	7.99481e-06	4.90808e-06	5.03077e-06	5.56299e-06	3.99813e-06	4.39529e-06	6.3992e-06	4.74175e-06	7.30527e-06	5.07695e-06	3.43116e-06	0	2.48981e-06	2.14233e-06	2.13702e-06	4.53744e-06	0	2.05596e-06	2.39048e-06	1.25625e-06	3.31569e-06	2.02638e-06	8.84501e-07	7.98676e-07	1.58576e-06	2.00258e-06	1.36712e-05	1.6311e-06	1.81762e-06	1.40323e-06	3.99037e-06	4.90808e-06	1.49342e-06	1.49133e-06	1.8483e-06	2.53739e-06	4.72805e-06	1.08216e-06	1.606e-06	1.18519e-06	1.56621e-06
Mfsd6	3.32472e-05	7.3569e-06	8.1717e-06	1.11967e-05	9.41959e-06	1.06985e-05	6.19536e-06	1.75932e-05	2.00815e-05	2.5438e-05	3.28632e-05	1.62319e-05	1.4556e-05	2.07557e-05	1.58556e-05	6.20034e-05	1.32168e-05	1.53288e-05	1.73518e-05	1.19814e-05	4.86197e-05	7.78386e-06	1.68603e-05	1.87861e-05	2.06133e-05	1.49356e-05	1.09595e-05	1.2021e-05	1.69111e-05	2.20198e-05	1.32238e-05	2.17041e-06	2.4251e-06	2.56482e-06	4.36385e-06	7.62669e-06	2.23543e-06	4.09963e-06	5.39413e-06	9.94548e-06	9.04005e-06	2.24437e-06	1.69024e-06	2.71405e-06	3.35393e-06	2.82122e-05	2.90017e-06	2.91509e-06	3.15826e-06	4.49144e-06	1.98763e-05	1.85782e-06	3.09325e-06	3.69037e-06	5.12095e-06	8.2484e-06	1.90039e-06	1.90396e-06	2.50789e-06	5.19871e-06
Inpp1	4.05119e-05	2.05928e-05	2.59541e-05	2.76325e-05	6.52093e-05	1.75089e-05	1.84958e-05	2.22934e-05	2.11411e-05	3.52625e-05	6.16055e-06	2.20793e-05	1.96592e-05	2.66644e-05	5.09396e-05	2.30943e-05	2.47489e-05	1.9471e-05	1.6844e-05	4.54767e-05	5.22373e-05	2.23365e-05	1.97763e-05	3.44771e-05	4.26594e-05	3.53835e-05	2.24358e-05	2.4741e-05	2.86391e-05	4.73183e-05	1.66029e-05	3.7223e-06	4.23647e-06	5.27117e-06	1.37994e-05	9.82226e-06	4.2337e-06	4.88842e-06	5.29161e-06	9.66715e-06	3.56883e-06	2.2697e-06	2.00266e-06	2.64589e-06	7.01755e-06	1.68739e-05	3.68247e-06	2.98611e-06	3.11603e-06	7.94956e-06	2.60077e-05	4.13138e-06	3.21429e-06	5.10475e-06	8.20447e-06	1.03363e-05	2.38268e-06	2.74528e-06	3.01226e-06	5.97536e-06
Hibch	1.40553e-05	8.52966e-06	8.76386e-06	1.4559e-05	1.86198e-05	7.70917e-06	1.04875e-05	1.40212e-05	7.44239e-06	7.66189e-06	1.95514e-05	9.23274e-06	1.18142e-05	1.57572e-05	1.19936e-05	0	1.12957e-05	8.44181e-06	8.96134e-06	2.13942e-05	1.39966e-05	9.57702e-06	9.03697e-06	1.24384e-05	1.034e-05	1.72963e-05	9.75142e-06	8.09685e-06	1.02446e-05	1.38912e-05	9.68667e-06	2.82197e-06	2.02052e-06	3.45138e-06	6.0122e-06	5.32463e-06	2.78534e-06	3.45221e-06	3.54274e-06	4.40552e-06	7.19462e-06	1.30466e-06	1.63392e-06	2.21995e-06	2.95083e-06	0	2.37331e-06	2.33585e-06	2.14188e-06	6.01282e-06	9.53405e-06	2.21207e-06	2.06188e-06	3e-06	3.2108e-06	5.46682e-06	1.56535e-06	1.32067e-06	1.82223e-06	2.89572e-06
1700019D03Rik	0	0	0	0	0	0	0	0	0	0	0	0	0	0	0	0	0	0	0	0	0	0	0	0	0	0	0	1.77477e-07	0	0	0	0	0	0	0	0	0	0	0	0	0	0	0	0	0	0	0	0	0	0	0	0	0	0	0	0	0	1.77477e-07	0	0
Pms1	0	3.17833e-06	1.77899e-06	3.45305e-06	0	3.17688e-06	4.37514e-06	7.71413e-06	1.31599e-06	2.55631e-06	4.85698e-06	5.23412e-06	5.57438e-06	3.52478e-06	4.8215e-06	1.4712e-05	1.8413e-06	3.0568e-06	2.16194e-06	7.86499e-07	0	2.70948e-06	3.35282e-06	3.98427e-06	4.98726e-06	8.54423e-06	3.49513e-06	3.21891e-06	2.80495e-06	5.96878e-06	0	1.35022e-06	8.2599e-07	1.48762e-06	0	3.17688e-06	1.68424e-06	2.91349e-06	1.31599e-06	2.55631e-06	2.89011e-06	1.00301e-06	1.08238e-06	1.22575e-06	1.7538e-06	1.04348e-05	9.27023e-07	1.18914e-06	1.16083e-06	7.86499e-07	0	1.46163e-06	1.12967e-06	1.63526e-06	2.48056e-06	4.91597e-06	9.96228e-07	1.1106e-06	8.30984e-07	2.25026e-06
Ormdl1	0	9.83243e-06	7.33216e-06	9.77733e-06	5.06614e-06	0	1.39305e-05	8.56256e-06	5.4591e-06	0	5.94208e-06	6.40524e-06	8.27881e-06	9.23648e-06	7.37255e-06	7.37114e-06	5.1941e-06	8.73293e-06	7.10508e-06	6.19374e-06	7.1294e-06	5.74215e-06	6.34813e-06	1.09824e-05	5.95709e-06	3.07664e-06	7.89759e-06	8.26959e-06	1.16585e-05	5.28195e-06	0	2.46997e-06	2.05191e-06	2.32886e-06	2.96123e-06	0	3.43153e-06	2.82965e-06	2.53596e-06	0	4.14923e-06	1.16352e-06	1.31057e-06	1.84199e-06	2.43023e-06	7.37114e-06	1.62997e-06	2.12412e-06	2.01439e-06	2.90658e-06	7.1294e-06	1.43455e-06	1.62809e-06	3.27052e-06	2.61495e-06	2.23874e-06	1.46812e-06	1.50025e-06	1.83024e-06	1.90442e-06
Osgepl1	1.20205e-05	1.09339e-05	8.82105e-06	4.79894e-06	7.15294e-06	7.26961e-06	7.53784e-06	1.00266e-05	6.33642e-06	1.50315e-05	2.01496e-06	6.25729e-06	9.40267e-06	9.8765e-06	7.17925e-06	1.79587e-05	4.44579e-06	7.85328e-06	6.66466e-06	1.26118e-05	6.44911e-06	6.02376e-06	5.84024e-06	7.54207e-06	1.07354e-05	9.97206e-06	9.37014e-06	5.66498e-06	8.29829e-06	1.17228e-05	1.20205e-05	2.87089e-06	2.59051e-06	1.69563e-06	3.60659e-06	7.26961e-06	2.60141e-06	3.59018e-06	2.45686e-06	9.44756e-06	2.01496e-06	1.22688e-06	2.01138e-06	1.56531e-06	2.1037e-06	9.71066e-06	1.48389e-06	2.18715e-06	1.89136e-06	4.42596e-06	6.44911e-06	2.59612e-06	1.54012e-06	2.15141e-06	4.91212e-06	4.95359e-06	1.86094e-06	1.22691e-06	1.67546e-06	2.77467e-06
Asnsd1	3.67289e-05	1.49753e-05	2.0257e-05	1.76722e-05	2.08362e-05	1.55595e-05	2.21452e-05	2.26353e-05	2.54364e-05	2.53122e-05	3.36563e-05	2.63575e-05	2.68381e-05	2.24142e-05	2.7536e-05	3.67008e-05	2.99597e-05	2.71778e-05	2.72577e-05	1.27129e-05	3.78539e-06	2.60377e-05	2.58932e-05	3.32649e-05	3.18305e-05	2.45805e-05	2.16971e-05	2.8029e-05	2.35065e-05	2.15852e-05	1.68559e-05	3.52611e-06	3.44232e-06	3.4483e-06	6.35533e-06	7.24975e-06	4.29137e-06	4.85972e-06	5.22656e-06	8.87002e-06	6.40392e-06	2.16689e-06	2.40232e-06	2.47098e-06	3.93908e-06	1.46849e-05	3.73867e-06	3.35196e-06	4.21579e-06	4.22252e-06	3.78539e-06	3.78957e-06	3.32137e-06	4.89838e-06	6.64554e-06	6.16298e-06	2.59544e-06	2.68854e-06	2.58532e-06	3.67957e-06
Stk17b	1.63167e-05	1.02915e-05	2.03295e-05	1.89917e-05	4.31611e-06	5.11074e-06	1.09139e-05	8.77573e-06	9.39192e-06	4.11094e-06	9.13613e-06	1.79613e-05	1.36677e-05	1.19918e-05	1.34936e-05	1.84975e-05	1.50428e-05	1.3139e-05	1.78697e-05	5.17696e-06	4.27893e-05	2.19312e-05	3.12832e-05	2.64655e-05	1.96203e-05	2.53035e-05	2.23852e-05	2.39475e-05	2.72425e-05	1.41893e-05	7.03017e-06	2.33967e-06	3.48812e-06	5.33438e-06	2.16082e-06	3.67384e-06	2.63457e-06	2.32432e-06	2.13001e-06	2.37159e-06	4.84902e-06	2.81403e-06	1.65737e-06	1.68129e-06	3.99573e-06	1.41137e-05	2.25514e-06	2.14189e-06	2.86953e-06	2.33393e-06	1.87086e-05	3.32068e-06	3.8641e-06	3.63155e-06	6.32811e-06	1.2506e-05	2.25589e-06	2.40159e-06	2.68205e-06	3.01539e-06
Hecw2	6.53134e-05	0.000321526	0.000331135	0.000345205	0.000161775	0.000133659	0.000300611	0.0003487	0.000354897	9.19498e-05	7.64137e-05	0.000242677	0.000305172	0.000341158	0.000228159	2.39649e-05	0.000213402	0.000219791	0.000217608	0.000141443	7.33678e-05	0.000243919	0.000282618	0.000252663	0.000201354	0.00010137	0.000268789	0.000268832	0.000265669	0.000171224	2.42567e-05	1.71802e-05	1.70356e-05	1.73635e-05	2.43436e-05	4.76269e-05	2.11074e-05	2.31006e-05	2.39036e-05	1.99512e-05	1.66216e-05	1.0043e-05	1.12808e-05	1.19425e-05	1.63478e-05	1.6415e-05	1.08883e-05	1.13345e-05	1.12803e-05	2.03355e-05	3.43823e-05	1.15287e-05	1.39184e-05	1.52308e-05	2.29612e-05	2.83413e-05	1.03964e-05	9.46032e-06	9.68842e-06	1.49454e-05
Gtf3c3	4.15192e-05	3.58222e-05	2.33844e-05	2.54545e-05	3.58992e-05	1.45853e-05	3.78917e-05	2.16569e-05	2.11984e-05	2.55617e-05	2.14254e-05	2.90762e-05	2.74401e-05	2.84408e-05	2.72305e-05	4.57079e-05	2.47055e-05	3.31561e-05	2.70534e-05	2.71543e-05	2.67972e-05	3.28516e-05	2.73298e-05	2.70256e-05	3.12799e-05	2.39012e-05	3.18076e-05	2.9296e-05	3.11068e-05	3.04474e-05	1.62904e-05	5.21666e-06	4.21109e-06	4.34013e-06	9.56843e-06	8.52215e-06	6.1748e-06	4.28999e-06	4.6274e-06	8.49821e-06	6.05764e-06	2.59718e-06	2.57461e-06	2.8126e-06	4.05237e-06	1.65794e-05	3.4977e-06	4.33933e-06	3.8656e-06	7.88953e-06	1.47251e-05	3.52139e-06	3.59352e-06	4.05336e-06	6.07091e-06	6.68222e-06	2.98474e-06	2.82966e-06	3.12968e-06	5.14617e-06
Pgap1	0	4.43355e-06	1.93776e-06	6.70632e-06	1.53542e-05	1.25655e-05	4.71194e-06	4.25121e-06	5.55579e-06	0	1.82007e-06	6.14542e-06	5.96245e-06	4.71846e-06	6.91475e-06	0	5.43707e-06	5.36143e-06	6.18113e-06	1.2995e-05	7.35063e-06	1.43685e-05	6.8987e-06	7.99191e-06	1.57933e-05	6.64764e-06	6.63078e-06	7.97869e-06	9.48975e-06	1.60188e-05	0	1.84064e-06	8.72954e-07	2.12044e-06	5.24444e-06	8.69425e-06	1.97503e-06	1.83115e-06	2.32882e-06	0	1.82007e-06	1.16302e-06	1.15447e-06	1.22297e-06	2.23197e-06	0	1.86728e-06	1.70734e-06	2.12188e-06	4.31347e-06	7.35063e-06	3.03377e-06	2.26925e-06	2.25118e-06	5.28997e-06	3.28216e-06	1.41582e-06	1.57566e-06	1.87326e-06	4.0721e-06
Ankrd44	4.67055e-05	0.000207442	0.000202321	0.00019416	4.38697e-05	1.22821e-05	5.43686e-05	6.12186e-05	7.7198e-05	2.2831e-05	2.50892e-05	8.65012e-05	0.000119914	0.000145195	7.70771e-05	4.94013e-05	0.000170134	0.000189476	0.000155693	4.4732e-05	3.71178e-05	0.000155984	0.000153671	0.000169388	9.73846e-05	5.44204e-05	0.000158701	0.000190624	0.000220926	7.03369e-05	2.08927e-05	1.40807e-05	1.43589e-05	1.36841e-05	1.05487e-05	7.01321e-06	6.61129e-06	7.74103e-06	9.56009e-06	7.59042e-06	6.99487e-06	6.10532e-06	6.59063e-06	8.00308e-06	8.9415e-06	2.71402e-05	1.19111e-05	1.00883e-05	1.06618e-05	9.01113e-06	1.20914e-05	9.77347e-06	9.21544e-06	1.14591e-05	1.48253e-05	1.49593e-05	8.53183e-06	8.29979e-06	1.01993e-05	8.50058e-06
Sf3b1	0.000206178	0.000238698	0.0002269	0.000231264	0.000252699	0.000205353	0.00021195	0.000252645	0.000214439	0.00023445	0.000305316	0.000232407	0.000247575	0.000256502	0.000244539	0.000235622	0.000222666	0.000193042	0.000209906	0.000224734	0.00030253	0.00025007	0.000252976	0.000243619	0.000269014	0.00032347	0.000246471	0.000248618	0.00025215	0.000241901	5.30038e-05	1.29165e-05	1.2194e-05	1.41776e-05	2.6115e-05	3.11505e-05	1.39449e-05	1.64927e-05	1.52738e-05	2.65932e-05	3.91535e-05	7.99247e-06	8.25083e-06	9.82076e-06	1.40528e-05	4.06747e-05	1.12075e-05	1.00174e-05	1.16573e-05	2.02976e-05	6.73731e-05	1.39447e-05	1.30681e-05	1.4126e-05	2.06805e-05	3.06814e-05	8.73076e-06	8.3227e-06	9.14568e-06	1.30699e-05
Coq10b	4.94214e-05	2.19712e-05	1.9484e-05	2.26827e-05	2.90134e-05	5.50957e-05	3.64135e-05	3.13328e-05	4.88102e-05	2.09154e-05	3.64441e-05	3.73525e-05	3.23545e-05	3.06961e-05	3.87121e-05	7.45197e-05	3.00078e-05	2.7126e-05	2.50288e-05	2.87088e-05	8.39273e-05	2.44085e-05	2.23302e-05	2.29084e-05	2.37849e-05	3.72681e-05	2.6833e-05	2.05749e-05	2.16181e-05	3.7938e-05	2.30966e-05	3.7476e-06	3.38634e-06	3.89901e-06	7.58997e-06	1.89761e-05	5.34601e-06	5.91294e-06	7.03164e-06	7.90845e-06	8.67662e-06	3.30687e-06	2.76087e-06	3.07006e-06	5.24755e-06	3.56675e-05	4.36913e-06	3.78041e-06	3.84931e-06	6.63628e-06	2.29598e-05	3.44525e-06	3.09847e-06	3.61148e-06	6.39496e-06	1.45311e-05	2.75903e-06	2.21939e-06	2.54023e-06	5.1599e-06
Hspd1	0.000148292	8.60071e-05	7.24491e-05	7.88708e-05	7.89073e-05	0.000320839	0.000319753	0.000303073	0.000231143	8.01817e-05	0.000101759	0.000100441	0.000130668	0.00011948	0.00011208	9.29121e-05	7.04337e-05	7.13544e-05	8.12885e-05	7.33758e-05	3.03972e-05	8.85284e-05	9.34453e-05	0.0001034	0.000126845	8.32487e-05	9.0987e-05	0.00010812	0.0001016	0.000106117	6.55682e-05	7.66066e-06	6.27561e-06	7.43842e-06	1.11542e-05	6.03104e-05	2.02887e-05	2.47183e-05	2.00606e-05	1.57862e-05	1.58265e-05	6.50208e-06	8.58868e-06	6.7103e-06	1.0283e-05	2.93342e-05	6.3414e-06	5.483e-06	6.89205e-06	1.25802e-05	1.14046e-05	7.11225e-06	7.47051e-06	8.4908e-06	2.10289e-05	1.49748e-05	5.45518e-06	5.78625e-06	5.37998e-06	8.50979e-06
Hspe1	7.44086e-05	8.70804e-05	9.7241e-05	9.21769e-05	9.98457e-05	0.000279834	0.000360686	0.000293418	0.000213654	0.000129518	0.000153214	0.000148218	0.000168333	0.000114385	0.00013167	9.24533e-05	0.000121313	0.000116991	0.000117812	0.000121662	9.43039e-05	0.000122788	0.000106103	0.000115312	0.000106137	0.000164843	0.000118486	0.000112542	0.00010429	0.000120163	2.408e-05	7.49695e-06	7.57122e-06	8.70589e-06	1.3718e-05	5.00809e-05	2.41286e-05	2.18614e-05	1.70318e-05	2.03702e-05	2.45487e-05	7.70725e-06	8.27673e-06	6.74458e-06	1.22934e-05	4.23132e-05	9.0826e-06	7.63428e-06	7.73456e-06	1.60989e-05	2.70074e-05	9.01285e-06	8.03334e-06	8.38394e-06	1.28011e-05	2.68275e-05	6.449e-06	5.42805e-06	5.60266e-06	1.00543e-05
Mob4	6.6124e-05	0.000112921	0.000111499	0.000106506	7.61506e-05	5.56916e-05	0.000101688	0.000142818	0.000112852	8.63892e-05	9.34253e-05	9.6438e-05	0.000120483	0.00012725	0.00011702	2.26044e-05	0.000114061	0.00011676	0.00011224	0.000110996	0.000103656	0.000104062	0.000105962	0.00011318	0.000117141	0.000121778	0.000120156	0.000127159	0.000136136	0.000101883	1.93935e-05	8.41857e-06	8.28352e-06	8.51497e-06	1.15373e-05	1.35417e-05	8.90865e-06	1.19621e-05	1.14528e-05	1.61557e-05	1.87724e-05	4.91157e-06	5.52224e-06	6.22873e-06	9.8736e-06	1.27233e-05	7.82195e-06	8.3041e-06	7.45291e-06	1.4054e-05	4.72432e-05	7.57193e-06	7.18399e-06	9.49411e-06	1.25844e-05	1.67729e-05	5.64707e-06	6.19162e-06	6.69818e-06	9.16557e-06
Rftn2	1.59834e-05	1.38912e-05	1.26711e-05	1.14068e-05	2.1746e-05	1.09998e-05	7.34815e-06	7.33158e-06	1.43441e-05	2.66105e-05	7.24387e-06	1.2231e-05	1.13492e-05	9.93095e-06	1.97647e-05	0	1.68347e-05	1.46261e-05	1.20798e-05	9.62449e-06	0	1.02051e-05	9.58414e-06	1.26973e-05	1.5313e-05	0	1.41972e-05	1.0379e-05	1.59032e-05	2.0748e-05	1.09438e-05	3.20787e-06	2.96435e-06	2.8419e-06	6.27115e-06	7.86711e-06	2.47881e-06	2.70571e-06	4.0613e-06	1.41485e-05	4.21439e-06	1.55306e-06	1.65025e-06	1.95098e-06	4.26789e-06	0	3.24189e-06	3.05027e-06	2.54909e-06	3.6708e-06	0	2.20258e-06	2.04535e-06	2.8146e-06	4.47406e-06	0	1.97618e-06	1.54371e-06	2.19155e-06	4.66831e-06
Gm10561	8.12913e-06	7.3488e-07	0	1.73296e-06	9.04327e-07	4.44959e-06	7.88798e-07	0	1.09437e-06	0	0	1.81223e-06	6.99311e-07	7.72139e-07	1.22322e-06	0	5.73495e-07	1.27932e-06	8.89766e-07	0	0	0	7.08081e-07	0	1.31487e-06	0	1.35811e-06	3.07898e-07	8.00725e-07	0	8.12913e-06	7.3488e-07	0	1.0082e-06	9.04327e-07	4.44959e-06	7.88798e-07	0	1.09437e-06	0	0	6.36997e-07	4.21318e-07	4.45238e-07	1.22322e-06	0	5.73495e-07	7.84754e-07	6.79121e-07	0	0	0	5.67391e-07	0	1.31487e-06	0	5.31759e-07	3.07898e-07	4.72752e-07	0
Mars2	0	7.40213e-06	7.21098e-06	5.53537e-06	5.87302e-06	8.39846e-06	1.53753e-05	1.63004e-05	1.03153e-05	0	0	2.87106e-06	5.80036e-06	7.65329e-06	7.35502e-06	0	3.35686e-06	6.19781e-06	4.71599e-06	2.37757e-06	0	5.58131e-06	4.74475e-06	3.47818e-06	8.72719e-07	3.07335e-06	5.5632e-06	5.68882e-06	7.77176e-06	5.58507e-06	0	2.53989e-06	2.08726e-06	1.88573e-06	3.51712e-06	5.79558e-06	4.77705e-06	4.04923e-06	3.26895e-06	0	0	7.62115e-07	1.24899e-06	1.45527e-06	2.12246e-06	0	1.30928e-06	1.88675e-06	1.55725e-06	1.677e-06	0	1.43169e-06	2.12963e-06	1.47519e-06	8.72719e-07	2.14489e-06	1.13205e-06	1.41618e-06	1.4209e-06	1.9188e-06
Plcl1	0	0	5.86126e-07	0	0	0	2.68566e-06	0	1.56811e-06	0	0	4.3103e-07	2.35161e-07	0	1.301e-06	9.42309e-06	0	0	6.23304e-07	0	0	0	4.16451e-07	0	0	0	6.25633e-07	5.69116e-07	3.23142e-07	1.8911e-06	0	0	5.86126e-07	0	0	0	1.95606e-06	0	1.56811e-06	0	0	2.65077e-07	2.35161e-07	0	1.22464e-06	9.42309e-06	0	0	6.23304e-07	0	0	0	4.16451e-07	0	0	0	4.41917e-07	4.30463e-07	3.23142e-07	1.35689e-06
Satb2	0	1.52415e-06	1.248e-06	1.35552e-06	9.17236e-07	3.2082e-06	2.54207e-06	5.87895e-07	9.11553e-07	3.66482e-06	1.93421e-06	1.43889e-06	1.61198e-06	1.18771e-06	3.91248e-06	0	2.55567e-06	2.79528e-06	6.31661e-07	1.5433e-06	0	3.2041e-06	1.08526e-06	9.49054e-07	4.2487e-06	0	1.43438e-06	1.56132e-06	2.84688e-06	6.15535e-07	0	1.08532e-06	8.83712e-07	8.27841e-07	9.17236e-07	3.2082e-06	1.46251e-06	5.87895e-07	9.11553e-07	3.66482e-06	1.93421e-06	4.99948e-07	5.63262e-07	5.67131e-07	1.62901e-06	0	1.35722e-06	1.3111e-06	6.31661e-07	1.5433e-06	0	1.49681e-06	6.54634e-07	9.49054e-07	3.00662e-06	0	5.72731e-07	7.86148e-07	9.21984e-07	6.15535e-07
4930558J18Rik	0	0	0	0	0	0	0	0	0	0	0	9.81578e-07	5.33995e-07	3.84322e-07	0	0	0	0	0	0	0	0	0	2.12525e-07	0	0	0	9.23856e-08	0	0	0	0	0	0	0	0	0	0	0	0	0	5.2514e-07	2.68073e-07	2.7642e-07	0	0	0	0	0	0	0	0	0	2.12525e-07	0	0	0	9.23856e-08	0	0
1700066M21Rik	1.01125e-05	1.08081e-05	1.67096e-05	7.64152e-06	8.9009e-06	0	1.2372e-05	9.59004e-06	1.8227e-05	7.25887e-06	0	1.01488e-05	1.02532e-05	1.19379e-05	9.89001e-06	1.12458e-05	1.24558e-05	1.20723e-05	1.03083e-05	1.15666e-05	0	1.00423e-05	1.0543e-05	1.11732e-05	6.80268e-06	1.30775e-05	1.04105e-05	1.14209e-05	1.26348e-05	8.33765e-06	7.17942e-06	2.72416e-06	3.52561e-06	2.42091e-06	4.14227e-06	0	3.17326e-06	2.88764e-06	4.60223e-06	5.10062e-06	0	1.6483e-06	1.57706e-06	1.86383e-06	2.72953e-06	1.12458e-05	2.64408e-06	2.35263e-06	2.52197e-06	4.34825e-06	0	2.2157e-06	2.33219e-06	2.64175e-06	2.99464e-06	9.69805e-06	1.65341e-06	1.74153e-06	1.78456e-06	2.54265e-06
Tyw5	3.73354e-06	8.73226e-06	8.72713e-06	9.87435e-06	1.64279e-05	8.19596e-06	1.40784e-05	1.44958e-05	1.49769e-05	3.17548e-06	4.35011e-06	1.00269e-05	9.30766e-06	9.02848e-06	6.83752e-06	1.41452e-05	1.23158e-05	1.18707e-05	9.31978e-06	1.55137e-05	1.40971e-05	7.81656e-06	1.1722e-05	1.07197e-05	6.13031e-06	7.35008e-06	8.36347e-06	8.60422e-06	8.63906e-06	1.2128e-05	3.73354e-06	2.52851e-06	2.32636e-06	2.70287e-06	6.54306e-06	5.6803e-06	3.46192e-06	3.39646e-06	3.87189e-06	3.17548e-06	3.12092e-06	1.33078e-06	1.41076e-06	1.65518e-06	2.00047e-06	1.01729e-05	2.6903e-06	2.92382e-06	2.21845e-06	5.12612e-06	7.5267e-06	2.11452e-06	2.71792e-06	3.00508e-06	2.76454e-06	3.63515e-06	1.54405e-06	1.63513e-06	1.667e-06	4.17867e-06
Maip1	2.28408e-05	2.46083e-05	2.95232e-05	3.5906e-05	3.57184e-05	2.78795e-05	2.97455e-05	2.82832e-05	2.27004e-05	1.87139e-05	2.53684e-05	2.9914e-05	2.82367e-05	2.50122e-05	3.11599e-05	1.63269e-05	3.38353e-05	3.37845e-05	3.45673e-05	2.93992e-05	1.84827e-05	3.2465e-05	2.65231e-05	2.51058e-05	2.90087e-05	2.54366e-05	2.69075e-05	2.56368e-05	2.75377e-05	2.63509e-05	1.23736e-05	3.85084e-06	4.13979e-06	4.8358e-06	8.66587e-06	1.21898e-05	5.75834e-06	5.07823e-06	5.5717e-06	8.2487e-06	8.18747e-06	2.19892e-06	2.43179e-06	2.55595e-06	4.99512e-06	1.12002e-05	4.07795e-06	4.20004e-06	4.1536e-06	6.72179e-06	9.81556e-06	3.94868e-06	3.64498e-06	3.95251e-06	6.5716e-06	7.74324e-06	2.54312e-06	2.56215e-06	2.68703e-06	4.5567e-06
Spats2l	3.36604e-05	6.07771e-05	7.18942e-05	9.71794e-05	4.54348e-05	8.54342e-06	5.00086e-05	5.89349e-05	7.12808e-05	2.04093e-05	3.0659e-05	4.79396e-05	7.03756e-05	0.000108026	8.31519e-05	3.02777e-05	4.33036e-05	7.72919e-05	0.000110328	4.25831e-05	5.53323e-05	5.73301e-05	7.70909e-05	9.35054e-05	5.29367e-05	5.11277e-05	5.09913e-05	8.32347e-05	9.93219e-05	4.50134e-05	1.92115e-05	6.47226e-06	6.12472e-06	8.15701e-06	1.01889e-05	5.89761e-06	7.46274e-06	9.43782e-06	8.6276e-06	9.48499e-06	1.09238e-05	3.31957e-06	4.43331e-06	6.59243e-06	9.25228e-06	1.42425e-05	4.90325e-06	6.26537e-06	8.52198e-06	8.68824e-06	2.15896e-05	6.04206e-06	6.3981e-06	8.49901e-06	1.08217e-05	1.32635e-05	3.8926e-06	5.11191e-06	6.02037e-06	5.79816e-06
Kctd18	3.3817e-05	3.03746e-05	2.63809e-05	2.16375e-05	2.85007e-05	0	2.21233e-05	1.86224e-05	3.33395e-05	1.45588e-05	9.83745e-06	1.91518e-05	1.80688e-05	2.42014e-05	2.63924e-05	1.40252e-05	2.42268e-05	3.04628e-05	2.67495e-05	2.37475e-05	6.41547e-06	2.88065e-05	2.73121e-05	2.63097e-05	2.08733e-05	2.12891e-05	2.78727e-05	2.35011e-05	1.56406e-05	1.39815e-05	1.89158e-05	5.45568e-06	4.2913e-06	3.81841e-06	9.10377e-06	0	5.27756e-06	3.74962e-06	6.53336e-06	6.51998e-06	3.75624e-06	2.15502e-06	2.0123e-06	2.67611e-06	4.5447e-06	1.00866e-05	4.35699e-06	4.38062e-06	3.72746e-06	6.79793e-06	6.41547e-06	4.50519e-06	3.58933e-06	4.0124e-06	5.67838e-06	7.31091e-06	2.82642e-06	2.65399e-06	2.31083e-06	3.64626e-06
Sgo2a	0	3.7877e-06	9.23254e-06	5.09818e-06	5.29937e-06	8.57632e-06	1.61812e-05	1.23985e-05	5.5858e-06	2.41207e-06	0	3.60781e-05	3.59218e-05	1.83033e-05	5.58139e-06	0	1.83023e-05	1.37843e-05	8.39421e-06	1.61261e-06	0	1.43697e-05	1.86416e-05	1.36198e-05	0	0	3.07752e-06	5.54879e-06	3.79388e-06	1.27354e-06	0	2.26292e-06	3.29421e-06	1.91959e-06	3.14135e-06	5.92602e-06	4.39475e-06	3.31706e-06	2.36393e-06	2.41207e-06	0	5.0694e-06	4.55509e-06	4.12895e-06	1.95621e-06	0	5.63336e-06	3.98067e-06	2.41625e-06	1.61261e-06	0	4.25826e-06	5.36474e-06	3.74009e-06	0	0	1.02267e-06	2.28318e-06	1.30331e-06	8.98082e-07
Aox1	3.07722e-05	7.84581e-06	1.17879e-05	1.34951e-05	8.01052e-06	0	1.70742e-05	2.1748e-05	2.97693e-05	3.18665e-05	2.66354e-05	1.20078e-05	1.29252e-05	1.69454e-05	1.53979e-05	4.1778e-05	9.38103e-06	1.5523e-05	1.88639e-05	1.36029e-05	1.74074e-05	8.02127e-06	9.56397e-06	7.45215e-06	7.99722e-06	2.71338e-05	1.39152e-05	1.47039e-05	1.03813e-05	6.93628e-06	1.9093e-05	2.3423e-06	2.77655e-06	3.09449e-06	3.75574e-06	0	4.25475e-06	5.51269e-06	7.16593e-06	1.01939e-05	7.13128e-06	1.98559e-06	1.78528e-06	2.41208e-06	3.35489e-06	2.85668e-05	2.14038e-06	2.96574e-06	3.44318e-06	6.5689e-06	9.33485e-06	1.95437e-06	2.074e-06	2.19105e-06	4.51889e-06	8.63136e-06	2.15081e-06	1.99704e-06	1.66313e-06	2.18878e-06
Aox3	0	1.16082e-05	1.17121e-05	2.0412e-05	8.2081e-06	6.67602e-06	2.33088e-06	2.00015e-06	5.26915e-06	3.05896e-06	3.88592e-06	6.2963e-06	6.01866e-06	1.47613e-05	2.78028e-05	1.21791e-05	2.80418e-06	3.26649e-06	5.40217e-06	7.38668e-06	1.88474e-05	1.1748e-05	9.13747e-06	1.69237e-05	2.36189e-05	1.56556e-05	1.39998e-05	1.33801e-05	1.79911e-05	2.07593e-05	0	2.69995e-06	2.90227e-06	4.5161e-06	4.27878e-06	6.67602e-06	1.36582e-06	1.44687e-06	2.05431e-06	3.05896e-06	2.7059e-06	1.11468e-06	1.10281e-06	2.42533e-06	4.55559e-06	8.5396e-06	1.18664e-06	1.17755e-06	1.96529e-06	3.32035e-06	1.00077e-05	2.52748e-06	2.04439e-06	3.72414e-06	7.94927e-06	4.68434e-06	1.83618e-06	1.72854e-06	2.14527e-06	3.40978e-06
Bzw1	0.000145674	0.000198652	0.000191997	0.000213157	0.000158728	0.000332653	0.000253965	0.000249438	0.00022925	0.000217243	0.000172832	0.000235663	0.000243028	0.000254711	0.000225506	9.39212e-05	0.000198052	0.000197145	0.000224331	0.000207944	0.000307866	0.000233326	0.000244409	0.000248863	0.000265023	0.000129668	0.000226242	0.000227091	0.000237268	0.000200685	3.53075e-05	1.16098e-05	1.15087e-05	1.19611e-05	1.97796e-05	5.5785e-05	1.6533e-05	1.48674e-05	1.54821e-05	3.07485e-05	2.21252e-05	7.86384e-06	8.45451e-06	9.55116e-06	1.34019e-05	2.66207e-05	1.03711e-05	1.07462e-05	1.24146e-05	1.74704e-05	9.77627e-05	1.24304e-05	1.27569e-05	1.42015e-05	1.88721e-05	2.0758e-05	8.3368e-06	7.92316e-06	8.33728e-06	1.29514e-05
Clk1	8.33238e-05	0.00015752	0.000142738	0.000170431	0.00016171	5.43939e-05	7.0549e-05	8.57668e-05	8.93102e-05	0.000125645	0.000125135	0.000116372	0.000119543	0.000124276	0.000139369	0.000169009	0.000154572	0.000124667	0.000112933	0.000126401	0.000141588	0.000163311	0.000162452	0.000157847	0.000183308	0.000209031	0.000186808	0.000191196	0.000185732	0.000164338	2.64413e-05	9.85161e-06	1.02273e-05	1.1312e-05	1.97358e-05	1.45083e-05	7.71003e-06	9.0197e-06	1.06159e-05	2.25259e-05	1.58763e-05	5.84243e-06	6.17586e-06	6.71459e-06	1.13773e-05	4.6644e-05	1.01102e-05	8.40328e-06	8.95767e-06	1.49847e-05	2.68329e-05	1.11914e-05	9.4302e-06	1.23004e-05	2.78331e-05	3.70635e-05	7.73626e-06	8.27215e-06	8.30136e-06	1.23769e-05
Ppil3	2.20172e-05	2.57286e-05	2.1683e-05	2.47511e-05	1.48773e-05	3.42041e-05	3.93475e-05	2.38671e-05	3.05067e-05	2.40025e-05	4.92167e-05	2.82662e-05	2.51075e-05	2.68195e-05	2.40945e-05	2.29149e-05	2.52503e-05	2.25976e-05	2.66484e-05	1.2026e-05	1.54618e-05	2.13484e-05	2.38271e-05	2.04632e-05	2.00047e-05	2.85268e-05	2.43799e-05	2.61643e-05	2.44638e-05	2.46763e-05	1.19792e-05	4.37254e-06	3.83767e-06	3.81448e-06	4.55504e-06	1.39663e-05	6.2715e-06	5.07865e-06	5.65893e-06	8.41917e-06	1.19247e-05	2.44996e-06	2.44525e-06	2.68863e-06	3.61464e-06	1.25644e-05	3.33487e-06	3.80213e-06	3.89207e-06	4.24686e-06	8.35635e-06	3.51162e-06	3.15176e-06	3.67543e-06	5.51638e-06	7.83993e-06	2.4525e-06	2.86725e-06	2.55978e-06	3.92282e-06
Nif3l1	8.2121e-06	2.29159e-05	1.73211e-05	1.84308e-05	1.56591e-05	2.19073e-05	1.58293e-05	1.85724e-05	2.51231e-05	2.27436e-05	2.07574e-05	1.74338e-05	1.71305e-05	1.86351e-05	1.82606e-05	1.58803e-05	1.83616e-05	2.08402e-05	2.14812e-05	2.75604e-05	1.72795e-05	1.13771e-05	1.53605e-05	1.65369e-05	1.72597e-05	1.50669e-05	1.67425e-05	1.80961e-05	1.70969e-05	1.77254e-05	8.2121e-06	4.14304e-06	3.21516e-06	3.52071e-06	7.33071e-06	1.06568e-05	3.52102e-06	4.18194e-06	5.80687e-06	8.53714e-06	7.18385e-06	1.95981e-06	2.07468e-06	2.40602e-06	3.28445e-06	1.08127e-05	3.01759e-06	3.15776e-06	3.52833e-06	6.5945e-06	9.4666e-06	2.28808e-06	3.04855e-06	3.23102e-06	5.02312e-06	5.87077e-06	2.04836e-06	2.32667e-06	2.02762e-06	3.38865e-06
Orc2	7.39557e-06	2.33778e-05	2.14949e-05	1.04586e-05	2.43663e-05	1.47563e-05	3.82644e-05	3.1638e-05	1.48702e-05	2.67387e-05	1.0429e-05	2.06203e-05	2.61637e-05	2.19972e-05	2.59659e-05	0	2.50894e-05	2.42905e-05	1.22822e-05	3.51481e-05	1.11387e-05	1.58498e-05	1.54427e-05	1.27037e-05	9.83774e-06	1.54182e-05	1.95034e-05	2.09473e-05	1.30936e-05	1.81632e-05	7.39557e-06	4.02388e-06	3.68335e-06	2.47465e-06	6.40191e-06	6.89677e-06	5.61207e-06	5.38673e-06	3.88541e-06	1.01908e-05	4.37269e-06	2.17182e-06	2.5754e-06	2.60682e-06	4.59151e-06	0	3.88853e-06	3.88463e-06	2.7731e-06	7.32143e-06	7.6532e-06	2.89525e-06	2.89076e-06	2.6925e-06	3.5981e-06	6.25494e-06	2.21897e-06	2.34074e-06	1.85955e-06	3.80521e-06
Gm15834	0	4.17329e-07	0	0	0	0	9.44809e-07	0	0	0	0	5.49152e-07	6.32347e-07	0	4.95679e-07	0	2.67711e-07	0	1.17096e-07	0	0	1.59747e-06	0	0	0	1.46737e-06	1.69126e-07	2.57485e-07	2.80586e-07	0	0	4.17329e-07	0	0	0	0	9.44809e-07	0	0	0	0	4.21342e-07	3.65757e-07	0	4.95679e-07	0	2.67711e-07	0	1.17096e-07	0	0	9.79854e-07	0	0	0	1.46737e-06	1.69126e-07	2.57485e-07	2.80586e-07	0
Fam126b	2.62401e-05	6.80832e-05	4.66421e-05	4.58819e-05	4.20275e-05	3.2649e-05	4.7658e-05	5.53114e-05	5.50576e-05	3.06887e-05	5.03094e-05	4.27004e-05	3.65715e-05	4.70601e-05	4.98036e-05	2.4081e-05	4.48296e-05	5.13557e-05	4.56728e-05	2.80334e-05	6.02888e-05	5.74933e-05	4.86082e-05	6.34138e-05	5.07102e-05	4.46533e-05	6.08913e-05	5.47168e-05	5.36302e-05	6.60696e-05	1.98183e-05	8.23303e-06	5.66394e-06	5.39068e-06	9.98914e-06	1.37763e-05	6.89168e-06	7.74852e-06	7.7353e-06	9.22351e-06	1.50099e-05	3.63325e-06	3.06319e-06	4.23184e-06	7.39428e-06	1.33956e-05	5.30504e-06	5.47996e-06	5.22235e-06	6.53132e-06	2.70486e-05	6.83457e-06	5.51904e-06	6.7964e-06	1.04581e-05	1.18096e-05	4.27811e-06	4.11776e-06	4.10538e-06	8.52294e-06
Ndufb3	0.000124393	0.000133944	0.000133647	0.000123069	0.000139482	0.000189193	0.000123754	0.000131661	0.000115572	0.000131035	0.000176615	0.00017426	0.000150319	0.000141953	0.000117885	0.000232603	0.00015962	0.00014745	0.000158997	0.000171266	0.000196699	0.000141805	0.000126342	0.000111094	0.000120925	0.000166594	0.000157807	0.000139626	0.000125353	0.00012279	2.14008e-05	1.03766e-05	8.61607e-06	8.77827e-06	1.5531e-05	3.21039e-05	1.02435e-05	1.232e-05	1.09161e-05	1.96404e-05	1.87814e-05	6.74399e-06	5.96162e-06	7.09866e-06	8.87272e-06	4.80166e-05	8.82326e-06	8.43349e-06	9.67277e-06	2.05046e-05	5.41885e-05	9.07475e-06	8.62542e-06	8.35149e-06	1.56026e-05	2.44939e-05	6.5383e-06	6.42489e-06	5.84625e-06	9.97421e-06
Cflar	0.000232294	0.00023377	0.000285004	0.000286492	0.000237572	0.000101052	0.000195875	0.00016819	0.000231877	0.000168484	0.000133252	0.000161888	0.000191351	0.000218125	0.000246497	0.000128559	0.000235054	0.000256831	0.000288109	0.000229367	0.000179082	0.000200897	0.000241996	0.000237781	0.000210363	0.000229307	0.000281759	0.000270681	0.000298768	0.000251797	4.18126e-05	1.34205e-05	1.52754e-05	1.50045e-05	2.48908e-05	1.54065e-05	1.67148e-05	1.23423e-05	1.66444e-05	2.62089e-05	1.23108e-05	8.73236e-06	7.21795e-06	8.80389e-06	1.44091e-05	4.35499e-05	1.1795e-05	1.21783e-05	1.32422e-05	2.04173e-05	4.52971e-05	1.09821e-05	1.18986e-05	1.28389e-05	2.06529e-05	3.09375e-05	9.3547e-06	9.26787e-06	1.00511e-05	1.53705e-05
Casp8	6.56886e-05	0.000143117	0.00014117	0.000127625	7.33877e-05	7.28319e-05	0.000147853	0.000162966	0.000155337	0.00013397	0.000111077	0.000139787	0.000123755	0.000134504	0.000139105	7.0992e-05	0.000130007	0.00013854	0.000139112	0.000119509	7.1818e-05	0.000109058	0.0001028	9.91309e-05	0.000117751	0.000140852	0.000128688	0.000124776	0.000121176	0.000113107	2.51532e-05	9.86353e-06	1.03583e-05	8.46119e-06	1.07516e-05	3.0118e-05	1.33666e-05	1.38463e-05	1.25742e-05	2.43906e-05	1.83167e-05	5.473e-06	5.37037e-06	6.51533e-06	1.11821e-05	3.00334e-05	8.52239e-06	8.9392e-06	8.89991e-06	1.51753e-05	2.26055e-05	7.81768e-06	6.84384e-06	7.6553e-06	1.25119e-05	2.12595e-05	6.18119e-06	5.84021e-06	6.16282e-06	9.533e-06
Trak2	5.90288e-05	3.35134e-05	4.83909e-05	4.98466e-05	8.4635e-05	3.82675e-05	5.80933e-05	6.95087e-05	6.37664e-05	0.000101359	2.41312e-05	4.83934e-05	4.55627e-05	4.95282e-05	5.739e-05	1.33334e-05	4.54194e-05	4.22224e-05	4.68013e-05	6.70622e-05	1.48606e-05	4.80066e-05	4.48545e-05	4.9459e-05	5.23512e-05	5.84677e-05	5.04679e-05	5.49105e-05	5.28508e-05	4.63783e-05	2.25844e-05	4.43983e-06	5.51506e-06	5.63413e-06	1.28937e-05	1.30176e-05	7.70394e-06	8.62485e-06	9.96835e-06	1.87944e-05	6.50776e-06	3.50959e-06	3.15454e-06	3.93026e-06	6.75977e-06	1.33334e-05	4.54141e-06	4.45535e-06	5.26966e-06	1.00726e-05	8.05117e-06	5.24501e-06	4.87104e-06	6.29708e-06	9.25873e-06	1.3967e-05	3.40631e-06	4.00651e-06	3.83791e-06	6.36241e-06
Stradb	4.65717e-06	1.10255e-05	6.8334e-06	5.93096e-06	1.01617e-05	4.16254e-06	6.45804e-06	4.6787e-06	5.91051e-06	1.41288e-05	1.13531e-05	7.49743e-06	7.92159e-06	9.63307e-06	6.25815e-06	0	7.01016e-06	7.92945e-06	8.07474e-06	1.80279e-05	2.04142e-05	1.15507e-05	8.28968e-06	1.00325e-05	5.69124e-06	5.88862e-06	6.46218e-06	8.36832e-06	6.62588e-06	9.7022e-06	4.65717e-06	3.20561e-06	1.93682e-06	1.82144e-06	4.61181e-06	4.16254e-06	2.55262e-06	1.97989e-06	2.42982e-06	7.05717e-06	5.13713e-06	1.3472e-06	1.24133e-06	1.77824e-06	2.21577e-06	0	1.84341e-06	1.86819e-06	2.02926e-06	5.65453e-06	9.21204e-06	2.604e-06	2.07606e-06	2.76223e-06	2.51731e-06	3.31069e-06	1.21728e-06	1.48752e-06	1.39794e-06	2.64387e-06
Tmem237	1.98732e-05	1.60771e-05	1.20174e-05	1.22678e-05	1.35119e-05	4.0554e-06	1.65192e-05	1.56584e-05	1.67661e-05	1.60777e-05	1.54261e-05	2.65363e-05	1.62825e-05	9.79147e-06	9.18202e-06	2.33467e-05	1.52578e-05	1.75363e-05	1.17872e-05	1.85001e-05	9.07012e-05	1.56566e-05	1.93856e-05	9.50829e-06	1.8636e-05	3.20255e-05	1.76472e-05	1.49398e-05	1.37838e-05	2.32906e-05	1.36179e-05	3.75778e-06	2.73522e-06	2.68835e-06	5.13112e-06	4.0554e-06	3.95667e-06	3.57905e-06	4.57275e-06	9.23346e-06	5.13729e-06	2.5459e-06	2.04964e-06	1.63136e-06	2.50367e-06	1.32799e-05	2.81147e-06	3.22472e-06	2.57962e-06	5.57919e-06	4.88756e-05	3.07723e-06	3.38671e-06	2.46904e-06	5.01109e-06	1.20988e-05	2.61612e-06	2.24791e-06	2.17292e-06	4.76123e-06
G730003C15Rik	9.52093e-06	0	1.02225e-06	3.91025e-07	0	0	0	2.00616e-06	0	0	0	1.1151e-06	1.60877e-07	6.50358e-07	0	7.29998e-06	9.78931e-07	0	1.58247e-06	0	0	4.06952e-07	9.45282e-07	0	1.30862e-06	0	3.68356e-07	2.02555e-07	1.30508e-07	8.16961e-07	9.52093e-06	0	7.88735e-07	3.91025e-07	0	0	0	1.45338e-06	0	0	0	5.00747e-07	1.60877e-07	4.61333e-07	0	7.29998e-06	6.91872e-07	0	9.96601e-07	0	0	4.06952e-07	6.97033e-07	0	1.30862e-06	0	2.69319e-07	1.43075e-07	1.30508e-07	8.16961e-07
Als2	3.73318e-06	1.41445e-05	9.83727e-06	9.6597e-06	1.44512e-05	1.81065e-05	6.8946e-06	1.00421e-05	1.35577e-05	3.0402e-05	3.33253e-06	7.35844e-06	9.63525e-06	9.43303e-06	8.91643e-06	0	5.85564e-06	7.28056e-06	8.52512e-06	8.63145e-06	5.82375e-06	6.19555e-06	7.78923e-06	8.60904e-06	1.31659e-05	8.69287e-06	1.01503e-05	6.93638e-06	8.13406e-06	1.00678e-05	3.73318e-06	3.07288e-06	2.40308e-06	2.49591e-06	4.74069e-06	1.01565e-05	2.69871e-06	3.31039e-06	3.5915e-06	1.19241e-05	2.35931e-06	1.3504e-06	1.5319e-06	1.75189e-06	2.64122e-06	0	1.73042e-06	2.30593e-06	2.26114e-06	3.95157e-06	5.82375e-06	1.48169e-06	1.78156e-06	2.0327e-06	4.36054e-06	4.87012e-06	1.66306e-06	1.33998e-06	1.80991e-06	2.91734e-06
Cdk15	0	0	0	0	0	0	0	0	0	0	0	3.29702e-07	0	0	0	0	0	0	0	0	0	0	3.93367e-07	0	0	0	0	0	1.76896e-07	0	0	0	0	0	0	0	0	0	0	0	0	3.29702e-07	0	0	0	0	0	0	0	0	0	0	3.93367e-07	0	0	0	0	0	1.76896e-07	0
Fzd7	1.20937e-05	7.1471e-07	0	1.76222e-06	4.87061e-06	6.93962e-06	0	9.09947e-07	1.54206e-06	0	7.76526e-06	5.20314e-07	1.55766e-06	9.66755e-07	0	0	0	1.14724e-07	3.58704e-06	4.37431e-06	2.28025e-05	3.27627e-06	8.08967e-07	1.74766e-06	2.91606e-06	1.66312e-05	1.55008e-06	9.51317e-07	2.57747e-07	2.49025e-06	1.20937e-05	5.07385e-07	0	1.24422e-06	3.4263e-06	6.93962e-06	0	9.09947e-07	1.54206e-06	0	3.69854e-06	2.88592e-07	5.83564e-07	5.04447e-07	0	0	0	1.14724e-07	1.41221e-06	2.6365e-06	1.31515e-05	1.75876e-06	5.83481e-07	9.06303e-07	2.24004e-06	7.56332e-06	5.94656e-07	5.63143e-07	2.57747e-07	1.94832e-06
Sumo1	0.000156577	0.000122234	9.8585e-05	9.14699e-05	0.000114814	0.000123408	0.000106028	8.33592e-05	0.000113705	0.000100571	0.00013629	0.000139473	0.000138148	0.000118922	0.000133906	0.000205324	0.000137357	0.000125522	0.000128166	0.000155752	0.000146926	0.000141775	0.000126108	0.000152967	0.000137113	0.000162718	0.0001213	0.000125505	0.000129365	0.000137038	4.11638e-05	9.16271e-06	7.40276e-06	7.94891e-06	1.37934e-05	2.92593e-05	1.12544e-05	8.80573e-06	1.17597e-05	1.67692e-05	2.51387e-05	5.6077e-06	6.22448e-06	6.05928e-06	9.91412e-06	5.35844e-05	7.98825e-06	8.01444e-06	8.64875e-06	1.89532e-05	4.27731e-05	9.1712e-06	9.50284e-06	1.13772e-05	1.50669e-05	2.08394e-05	5.82321e-06	6.14154e-06	6.11789e-06	9.91295e-06
Nop58	4.35764e-05	3.2545e-05	3.67901e-05	3.60604e-05	2.50254e-05	9.90536e-05	0.000112325	9.4428e-05	8.86074e-05	3.16634e-05	3.85474e-05	5.27911e-05	5.89821e-05	5.27981e-05	3.83969e-05	1.46795e-05	2.46071e-05	2.74039e-05	2.62946e-05	3.55599e-05	4.57827e-05	3.98633e-05	3.23326e-05	2.87173e-05	4.71924e-05	3.67785e-05	4.07139e-05	3.99779e-05	3.68144e-05	3.65472e-05	1.49568e-05	4.63497e-06	5.40579e-06	4.82208e-06	6.09106e-06	2.50088e-05	1.15097e-05	1.10608e-05	1.27697e-05	1.19555e-05	1.03564e-05	4.05588e-06	4.11246e-06	4.27536e-06	5.22356e-06	1.46795e-05	3.50498e-06	3.78051e-06	3.73508e-06	8.65732e-06	1.63968e-05	5.69203e-06	4.93181e-06	4.50948e-06	8.6871e-06	8.78841e-06	3.29887e-06	3.55948e-06	3.27617e-06	5.82781e-06
Bmpr2	0.00101335	0.000610289	0.000665113	0.000842727	0.00091787	0.000338743	0.000392338	0.000613519	0.000890226	0.000928985	0.00053043	0.000497019	0.000539211	0.000751581	0.000983364	0.000483114	0.000565901	0.000574392	0.000712455	0.000899208	0.000683258	0.00062301	0.000650098	0.000726599	0.000982543	0.000683325	0.000632159	0.000700589	0.000823066	0.00101033	0.000147246	2.36104e-05	2.34025e-05	3.00752e-05	6.20376e-05	7.90936e-05	2.40363e-05	3.28301e-05	4.37874e-05	6.89729e-05	5.2602e-05	1.39573e-05	1.55321e-05	2.0144e-05	3.6321e-05	0.000101802	1.88957e-05	1.96923e-05	2.45621e-05	4.55782e-05	0.000104688	2.10523e-05	2.33541e-05	2.41748e-05	5.72104e-05	7.33795e-05	1.54989e-05	1.68609e-05	1.8577e-05	4.06599e-05
Fam117b	0.000118345	0.000225325	0.000186225	0.000189881	0.000242127	3.83536e-05	6.84469e-05	7.39962e-05	7.0943e-05	0.000109667	7.67546e-05	0.000109432	0.000119549	0.000123697	0.000186206	0.000104643	0.000208426	0.000197826	0.00017436	0.000231231	0.00011804	0.000237045	0.000250241	0.000206594	0.000224835	0.000157327	0.000233828	0.000209394	0.000202417	0.000208585	4.14156e-05	1.46515e-05	1.18768e-05	1.2342e-05	2.79019e-05	1.18045e-05	7.14342e-06	8.35152e-06	9.90983e-06	2.26061e-05	1.38101e-05	5.40293e-06	6.35371e-06	6.41592e-06	1.2514e-05	2.72385e-05	1.24913e-05	9.76899e-06	9.97891e-06	1.94906e-05	3.62193e-05	1.31677e-05	1.35337e-05	1.33587e-05	1.91403e-05	2.38994e-05	9.58502e-06	8.33019e-06	8.17302e-06	1.4306e-05
Wdr12	6.15277e-05	1.47048e-05	1.32648e-05	1.16158e-05	1.48522e-05	1.98674e-05	3.76022e-05	2.62097e-05	3.76642e-05	2.4199e-05	2.08771e-05	2.58325e-05	2.19871e-05	2.70518e-05	1.84897e-05	7.14497e-06	1.74618e-05	1.40938e-05	1.44933e-05	2.16582e-05	0	1.68163e-05	2.09183e-05	2.05322e-05	2.55769e-05	2.87061e-05	1.84279e-05	1.97915e-05	1.89694e-05	1.80904e-05	2.6129e-05	3.08299e-06	2.95672e-06	3.26328e-06	6.16399e-06	1.38293e-05	6.35534e-06	5.17017e-06	8.08629e-06	8.92912e-06	9.90088e-06	2.44841e-06	2.18255e-06	2.74838e-06	3.88874e-06	7.14497e-06	2.92901e-06	2.89126e-06	2.76135e-06	6.53062e-06	0	2.76318e-06	3.97096e-06	3.64503e-06	6.28101e-06	8.86755e-06	2.5951e-06	2.38025e-06	2.40555e-06	4.3231e-06
Carf	0	1.6053e-05	1.62355e-05	1.37907e-05	2.2187e-05	0	9.72999e-06	5.40064e-06	1.43238e-05	9.04342e-06	6.73253e-06	8.45091e-06	1.30064e-05	1.08045e-05	7.97844e-06	2.19951e-05	1.46941e-05	1.24298e-05	1.13926e-05	8.81961e-06	8.75379e-06	1.33853e-05	1.03571e-05	1.34434e-05	1.87739e-05	1.90229e-05	1.58839e-05	1.346e-05	1.70868e-05	1.33529e-05	0	3.17645e-06	3.33373e-06	3.32044e-06	6.57003e-06	0	3.21968e-06	2.24901e-06	3.90062e-06	9.04342e-06	3.34633e-06	1.43972e-06	1.95764e-06	1.7941e-06	2.54946e-06	1.54296e-05	2.65462e-06	2.4901e-06	2.61279e-06	3.80314e-06	8.75379e-06	2.80286e-06	2.3606e-06	2.96315e-06	5.96247e-06	6.324e-06	2.15885e-06	1.98717e-06	2.53435e-06	3.34144e-06
Nbeal1	8.63922e-05	0.000185381	0.000140887	0.000163283	0.000124351	7.35255e-05	0.000102236	0.000132916	0.000116943	0.000126614	6.63753e-05	0.000133249	0.000136034	0.000157723	0.00014042	6.69533e-05	0.00016569	0.000158512	0.000151366	0.000137262	0.000102554	0.000197423	0.000168705	0.000151325	0.000134337	0.00012228	0.000186166	0.000195788	0.000196241	0.000144569	3.67895e-05	1.155e-05	1.07259e-05	1.10891e-05	1.67628e-05	2.0083e-05	1.01549e-05	1.23708e-05	1.24927e-05	2.12049e-05	1.23763e-05	6.89192e-06	7.92773e-06	7.49291e-06	1.11309e-05	2.50132e-05	1.03369e-05	9.83219e-06	9.07653e-06	1.57622e-05	2.53556e-05	1.23702e-05	9.92165e-06	1.03694e-05	1.52903e-05	2.14917e-05	7.69175e-06	8.33259e-06	9.12834e-06	1.20593e-05
Cyp20a1	9.11619e-05	5.12186e-05	6.58026e-05	4.99676e-05	6.39906e-05	6.7328e-05	4.77826e-05	5.57337e-05	6.00283e-05	3.61069e-05	3.85196e-05	6.39855e-05	6.23862e-05	6.52428e-05	6.13546e-05	9.07116e-05	6.7996e-05	6.44789e-05	5.25431e-05	6.16227e-05	7.41285e-05	6.50533e-05	5.99593e-05	5.64474e-05	8.22109e-05	5.95272e-05	6.81809e-05	5.81808e-05	6.96467e-05	5.9052e-05	1.79568e-05	5.87953e-06	6.29822e-06	5.62993e-06	1.08191e-05	1.98913e-05	6.39169e-06	6.95778e-06	8.40617e-06	1.03158e-05	9.31555e-06	3.79104e-06	3.6482e-06	4.58368e-06	6.71724e-06	2.86576e-05	6.10913e-06	5.46152e-06	5.33085e-06	1.04078e-05	2.54648e-05	5.83047e-06	5.79083e-06	5.44952e-06	1.05739e-05	1.27001e-05	4.11732e-06	4.06688e-06	4.54751e-06	6.38453e-06
Abi2	7.18864e-05	9.91709e-05	8.46699e-05	9.41645e-05	4.98495e-05	4.02872e-05	6.1119e-05	6.85701e-05	7.87853e-05	7.73485e-05	4.59347e-05	6.65255e-05	8.05658e-05	8.14049e-05	6.84056e-05	6.94984e-05	8.34504e-05	9.45497e-05	9.78066e-05	7.14556e-05	7.56906e-05	7.80712e-05	8.25023e-05	0.000106715	5.07021e-05	4.29735e-05	0.000104228	8.81887e-05	9.49389e-05	7.67638e-05	2.66581e-05	8.57526e-06	7.72683e-06	8.97174e-06	9.07194e-06	1.38818e-05	7.84672e-06	7.97543e-06	8.74017e-06	1.7597e-05	8.16147e-06	3.85653e-06	4.06632e-06	4.62748e-06	6.87544e-06	3.30299e-05	6.88216e-06	7.60436e-06	7.83309e-06	1.08138e-05	2.861e-05	6.52213e-06	6.8066e-06	9.00419e-06	8.78016e-06	1.74692e-05	5.53758e-06	4.79561e-06	5.26089e-06	7.89082e-06
Raph1	0.000245738	0.000511845	0.000581906	0.000591954	0.000248305	6.55276e-05	0.000286037	0.000353566	0.000428918	0.000188783	6.56207e-05	0.000299154	0.000460092	0.000567809	0.000360069	0.000127863	0.000406721	0.000507114	0.000593695	0.00023175	0.000142982	0.000534031	0.000603394	0.00064132	0.000366808	0.000116616	0.000473486	0.000586901	0.00066724	0.000339124	5.16718e-05	2.38145e-05	2.56252e-05	2.72354e-05	2.74157e-05	1.30621e-05	2.27604e-05	2.37987e-05	2.60001e-05	2.87198e-05	1.73507e-05	1.65802e-05	1.82233e-05	1.94956e-05	2.44029e-05	6.68851e-05	1.90149e-05	2.0966e-05	2.49598e-05	2.73584e-05	4.35239e-05	2.25313e-05	2.53575e-05	2.70464e-05	3.82048e-05	2.10883e-05	1.48936e-05	1.7049e-05	1.90008e-05	2.61928e-05
Cd28	0	3.06883e-06	1.44519e-06	0	0	0	1.52474e-06	1.13432e-06	0	0	0	6.0018e-07	9.60569e-07	6.15304e-07	7.33173e-08	0	0	0	1.24173e-06	0	0	9.25239e-07	1.68387e-07	1.95394e-07	1.81539e-06	1.42103e-06	9.39043e-07	1.23994e-06	1.29513e-06	4.77933e-07	0	1.5395e-06	8.5945e-07	0	0	0	1.10104e-06	8.49824e-07	0	0	0	3.58261e-07	4.41863e-07	3.42982e-07	7.33173e-08	0	0	0	7.53971e-07	0	0	5.39556e-07	1.68387e-07	1.95394e-07	1.81539e-06	1.42103e-06	3.89739e-07	6.44962e-07	7.83672e-07	4.77933e-07
Icos	0	3.81194e-06	5.41307e-06	3.75152e-06	0	0	5.34468e-07	0	2.00185e-06	0	0	1.65024e-06	1.99354e-06	3.84306e-06	1.15012e-06	0	1.39756e-06	1.44871e-06	6.46364e-06	1.98335e-06	0	2.78402e-06	2.6846e-06	4.59329e-06	8.2763e-07	9.27127e-06	2.16989e-06	2.36066e-06	6.15261e-06	4.99673e-06	0	1.76676e-06	1.9212e-06	1.69884e-06	0	0	5.34468e-07	0	1.47014e-06	0	0	6.31069e-07	6.34817e-07	1.04899e-06	8.13551e-07	0	7.05167e-07	9.19034e-07	2.24924e-06	1.98335e-06	0	1.57778e-06	1.03817e-06	1.59389e-06	8.2763e-07	7.29698e-06	7.29463e-07	7.56159e-07	1.99558e-06	2.4003e-06
Pard3b	2.95037e-05	0.000102221	9.19056e-05	8.19114e-05	5.19224e-05	1.32178e-05	3.97265e-05	3.64285e-05	4.24912e-05	1.89359e-05	2.97909e-05	5.12998e-05	5.68922e-05	6.51787e-05	4.42805e-05	7.53334e-05	9.35809e-05	6.98664e-05	6.18272e-05	5.8e-05	4.00816e-05	8.91045e-05	8.52743e-05	5.98522e-05	4.86546e-05	3.90497e-05	9.30896e-05	7.77265e-05	7.70219e-05	4.71559e-05	1.40656e-05	9.21495e-06	8.65184e-06	7.79894e-06	1.00177e-05	7.26592e-06	6.24252e-06	7.7841e-06	6.88196e-06	7.1868e-06	8.47169e-06	3.58842e-06	4.15097e-06	4.75579e-06	5.67757e-06	2.89598e-05	7.46602e-06	6.58073e-06	6.03383e-06	1.13299e-05	2.23791e-05	7.68707e-06	8.05868e-06	7.7236e-06	1.15077e-05	1.11867e-05	6.17167e-06	4.83582e-06	5.24529e-06	6.18003e-06
Nrp2	0.000424559	0.000650703	0.000611987	0.000670384	0.0003517	0.000176074	0.000458034	0.000561883	0.000517989	0.000172916	0.000238198	0.000462135	0.000537099	0.000637762	0.000328066	0.000313688	0.000533014	0.000622719	0.000621505	0.000234165	0.000271588	0.000595876	0.000729656	0.000719712	0.000329655	0.000386221	0.000592351	0.000701547	0.000705123	0.000364893	7.71757e-05	2.61229e-05	2.18928e-05	2.82793e-05	4.85324e-05	3.98912e-05	2.66977e-05	2.97986e-05	2.7578e-05	2.69655e-05	2.88003e-05	1.65089e-05	1.50579e-05	1.93307e-05	2.27122e-05	5.82313e-05	1.92307e-05	2.1318e-05	2.21149e-05	2.68114e-05	6.06866e-05	2.50674e-05	2.54645e-05	3.06389e-05	3.5952e-05	5.70069e-05	1.72315e-05	1.74536e-05	1.98234e-05	2.63279e-05
Ino80d	6.64268e-05	0.000119113	0.000129109	0.000116381	0.000133453	3.06924e-05	7.60049e-05	7.23821e-05	0.000110439	9.59192e-05	5.53002e-05	7.57589e-05	8.09978e-05	9.46465e-05	0.000130643	0.000121829	8.6542e-05	9.74044e-05	0.000101676	0.000104607	6.46583e-05	0.000103361	0.000112912	0.000119947	0.000127932	0.000126862	0.000129185	0.000110412	0.000125827	0.000140027	1.98076e-05	8.67923e-06	1.04345e-05	9.29363e-06	1.74595e-05	1.04617e-05	8.01555e-06	7.67894e-06	1.18813e-05	1.75812e-05	1.11613e-05	4.28969e-06	4.23102e-06	5.55315e-06	1.03681e-05	4.14699e-05	6.96474e-06	7.41426e-06	7.46102e-06	1.40183e-05	2.89606e-05	7.10197e-06	7.79843e-06	9.82595e-06	1.50667e-05	2.17356e-05	6.1621e-06	5.77521e-06	6.0796e-06	1.03348e-05
Ino80dos	0	2.52673e-06	1.90774e-06	2.77645e-06	1.16711e-06	0	3.14583e-07	0	0	4.21968e-06	0	6.47488e-07	1.27805e-06	2.28043e-06	1.88136e-06	0	3.08035e-06	7.82333e-07	3.72148e-06	1.96395e-06	0	2.41703e-06	1.6278e-06	2.7439e-06	4.07993e-06	1.97719e-06	2.3587e-06	3.08017e-06	1.08265e-06	8.0424e-07	0	1.32196e-06	1.08786e-06	1.45634e-06	1.16711e-06	0	3.14583e-07	0	0	4.21968e-06	0	3.23982e-07	5.9276e-07	6.98682e-07	1.08028e-06	0	1.28122e-06	5.85372e-07	1.47236e-06	1.96395e-06	0	1.01472e-06	7.47083e-07	1.61074e-06	3.18427e-06	1.97719e-06	7.91794e-07	9.86561e-07	5.17678e-07	8.0424e-07
Gm20342	4.55067e-05	2.52531e-05	1.78577e-05	1.59227e-05	2.91786e-05	7.23462e-06	1.12629e-05	1.62286e-05	2.04527e-05	2.64613e-05	2.42189e-05	1.99536e-05	1.78447e-05	1.74983e-05	2.28031e-05	1.53068e-05	1.8709e-05	2.06964e-05	1.86178e-05	1.33247e-05	8.1394e-05	2.01595e-05	3.00637e-05	2.16652e-05	2.73194e-05	3.17877e-05	2.73883e-05	2.18666e-05	2.73348e-05	2.00963e-05	1.80342e-05	4.21495e-06	3.56549e-06	3.16567e-06	7.35399e-06	5.04209e-06	3.38835e-06	4.04428e-06	5.26338e-06	9.24506e-06	6.49571e-06	2.84056e-06	2.22594e-06	2.56968e-06	4.17119e-06	1.12191e-05	3.17954e-06	4.06495e-06	3.26965e-06	4.39453e-06	2.73873e-05	3.33239e-06	4.53717e-06	3.66576e-06	6.80278e-06	1.10896e-05	3.15876e-06	2.31993e-06	2.92419e-06	3.91573e-06
Ndufs1	7.1765e-05	5.57772e-05	4.8129e-05	5.17159e-05	6.7068e-05	7.72591e-05	5.3355e-05	9.44068e-05	6.40095e-05	5.21276e-05	6.73121e-05	5.60411e-05	5.45923e-05	4.60317e-05	4.31605e-05	2.98704e-05	5.12709e-05	4.81797e-05	4.90649e-05	3.91381e-05	3.83054e-05	4.85073e-05	4.89709e-05	5.25015e-05	3.8434e-05	4.97235e-05	5.88262e-05	4.96588e-05	5.63258e-05	4.35214e-05	2.67011e-05	6.09412e-06	5.48681e-06	5.5961e-06	1.08468e-05	2.23139e-05	6.71954e-06	9.59848e-06	7.50162e-06	1.50147e-05	1.18506e-05	3.45058e-06	3.53241e-06	3.25111e-06	5.90938e-06	1.15795e-05	4.87102e-06	5.17073e-06	5.35086e-06	8.32426e-06	1.8164e-05	4.99289e-06	5.20349e-06	6.3296e-06	7.5121e-06	1.5676e-05	3.98131e-06	3.86826e-06	3.84089e-06	5.11622e-06
Eef1b2	0.000659943	0.000241143	0.000262261	0.000266677	0.000500617	0.00104115	0.000599295	0.000559221	0.000411242	0.000467169	0.00117718	0.000783139	0.000734738	0.000539037	0.000462668	0.00128637	0.000833121	0.000757469	0.000640374	0.000634061	0.000821592	0.00055072	0.000482126	0.000429863	0.000402346	0.000591716	0.000398432	0.000398981	0.000363917	0.00040928	0.000104829	1.64141e-05	1.50834e-05	1.63944e-05	4.0143e-05	9.19174e-05	2.95322e-05	2.941e-05	2.78618e-05	5.92589e-05	7.42254e-05	1.9993e-05	2.04424e-05	1.95868e-05	2.51226e-05	0.000195268	2.52773e-05	2.52701e-05	2.35989e-05	4.25762e-05	0.000112665	2.02993e-05	1.89515e-05	1.88696e-05	2.96951e-05	5.6896e-05	1.18995e-05	1.20351e-05	1.21981e-05	2.21425e-05
Adam23	0	0.000650819	0.00104703	0.00138885	0.000256973	4.84992e-06	0.000365066	0.000693248	0.00108708	0.000191807	6.79469e-06	0.000400222	0.000627628	0.0011751	0.000720622	1.02957e-05	0.000348757	0.000640198	0.000901731	0.000210237	6.07976e-06	0.000501349	0.000790474	0.00104749	0.000558122	1.85976e-05	0.0003817	0.000768563	0.00115595	0.000605084	0	3.31012e-05	4.3195e-05	5.24262e-05	4.95467e-05	4.84992e-06	3.83567e-05	4.97176e-05	6.24383e-05	4.0484e-05	3.93826e-06	2.28239e-05	2.71734e-05	3.93852e-05	5.94382e-05	1.02957e-05	2.05052e-05	2.56876e-05	3.48478e-05	4.08972e-05	4.11671e-06	2.93389e-05	3.61621e-05	4.12374e-05	8.27493e-05	1.15225e-05	1.94909e-05	2.48971e-05	3.11924e-05	5.91388e-05
Fastkd2	8.22568e-06	1.31377e-05	6.87238e-06	8.05828e-06	9.60235e-06	2.20125e-05	1.43196e-05	1.29876e-05	1.05591e-05	1.09466e-05	1.01949e-05	7.25936e-06	8.37307e-06	7.94477e-06	4.90218e-06	0	6.34594e-06	6.72997e-06	9.20678e-06	4.02449e-06	0	1.31493e-05	1.28105e-05	6.7653e-06	8.60523e-06	9.35761e-06	9.76597e-06	7.44493e-06	9.17249e-06	1.14136e-05	8.22568e-06	2.95627e-06	2.30048e-06	2.29552e-06	3.95264e-06	1.09673e-05	3.64542e-06	3.69183e-06	4.13497e-06	6.26933e-06	3.93601e-06	1.21728e-06	1.45354e-06	1.46573e-06	1.81141e-06	0	2.06772e-06	1.66029e-06	2.65723e-06	3.10243e-06	0	3.14356e-06	3.38998e-06	2.28986e-06	2.96304e-06	5.27767e-06	1.62029e-06	1.4748e-06	1.54448e-06	3.1474e-06
Klf7	0.000245906	0.00073844	0.000716748	0.000732362	0.000328388	9.60921e-05	0.000341076	0.000398941	0.000466469	0.000275024	0.000109915	0.000319985	0.00041726	0.000472729	0.000396335	0.000166575	0.00058864	0.000640776	0.000665838	0.00040706	0.000291933	0.000609364	0.000666788	0.000566537	0.00034819	0.000191269	0.000734314	0.000767423	0.000771109	0.000474844	5.08927e-05	3.02315e-05	2.56512e-05	2.68519e-05	2.62954e-05	2.98897e-05	2.09597e-05	2.38514e-05	2.85006e-05	4.19378e-05	1.75642e-05	1.38028e-05	1.52745e-05	1.67042e-05	2.39395e-05	5.71525e-05	2.29199e-05	2.45148e-05	2.31171e-05	3.24221e-05	4.05624e-05	2.48796e-05	2.40277e-05	2.18254e-05	3.02162e-05	2.99798e-05	2.03168e-05	1.79014e-05	1.92266e-05	2.40465e-05
Gm26649	0	5.02948e-06	9.15466e-06	3.77346e-06	6.58037e-06	0	1.64083e-06	3.32769e-06	7.02641e-06	6.39301e-06	0	1.36554e-06	2.19354e-06	1.40541e-06	1.87439e-06	0	3.07427e-06	4.31051e-06	2.6259e-06	3.27817e-06	5.87428e-06	3.1196e-06	2.86919e-06	1.04162e-05	9.76539e-07	1.84896e-06	1.43037e-06	2.30934e-06	1.10811e-06	2.49949e-06	0	1.90878e-06	2.67387e-06	1.53951e-06	3.95652e-06	0	1.17114e-06	2.07713e-06	2.72005e-06	4.48618e-06	0	5.38757e-07	8.15855e-07	5.58747e-07	1.07595e-06	0	1.30242e-06	1.51347e-06	1.23394e-06	2.39165e-06	5.87428e-06	1.89005e-06	1.57341e-06	3.10728e-06	9.76539e-07	1.84896e-06	5.5162e-07	7.16527e-07	5.49144e-07	1.37201e-06
Creb1	5.77467e-05	8.48595e-05	0.000106196	0.000114413	0.000123562	6.99609e-05	6.81696e-05	6.95677e-05	8.31363e-05	0.000149212	4.99327e-05	7.6591e-05	9.13842e-05	9.19292e-05	0.000114592	7.85913e-05	7.49743e-05	8.70675e-05	9.57173e-05	0.0001187	7.39361e-05	9.48234e-05	9.80181e-05	9.67317e-05	8.47227e-05	7.40803e-05	0.000109209	0.000118706	0.000120031	0.000104313	2.12592e-05	6.63342e-06	8.9978e-06	8.54511e-06	1.74735e-05	1.90489e-05	9.09048e-06	8.36189e-06	9.36356e-06	2.86699e-05	9.95892e-06	4.34924e-06	5.06617e-06	5.73849e-06	1.07402e-05	3.16409e-05	6.38781e-06	7.04409e-06	7.21429e-06	1.42824e-05	1.86126e-05	7.88685e-06	8.20474e-06	8.36462e-06	1.20663e-05	1.33663e-05	5.40566e-06	5.94147e-06	6.41238e-06	1.19573e-05
Mettl21a	1.08411e-05	5.44164e-06	5.97966e-06	8.20582e-06	1.35474e-05	1.3376e-05	2.50879e-06	8.53652e-06	7.7343e-06	7.72479e-06	1.49121e-05	9.5443e-06	7.21971e-06	5.44079e-06	8.39786e-06	1.90263e-05	5.22852e-06	7.00697e-06	8.97463e-06	2.21701e-06	0	9.28542e-06	5.6617e-06	9.78961e-06	7.59788e-06	8.04727e-06	8.38948e-06	6.75257e-06	5.90716e-06	8.03958e-06	7.80835e-06	2.36714e-06	2.62561e-06	2.33656e-06	5.57612e-06	9.78206e-06	1.47051e-06	3.32568e-06	2.94303e-06	5.4536e-06	6.57787e-06	1.38152e-06	1.20474e-06	1.18276e-06	2.79981e-06	1.43191e-05	1.87715e-06	1.91224e-06	2.73748e-06	2.21701e-06	0	3.26162e-06	1.56528e-06	2.51532e-06	3.79268e-06	3.8702e-06	1.61225e-06	1.38088e-06	1.34751e-06	2.30258e-06
Ccnyl1	2.66866e-05	3.19993e-05	2.26681e-05	2.4814e-05	3.00687e-05	5.58592e-05	2.78375e-05	3.52192e-05	3.28862e-05	7.17084e-05	4.12043e-05	3.36552e-05	3.25351e-05	2.87853e-05	3.65694e-05	2.94899e-05	3.2336e-05	3.0368e-05	3.3459e-05	3.76415e-05	4.10406e-05	2.99085e-05	2.61339e-05	2.37059e-05	4.81908e-05	3.11261e-05	2.8781e-05	2.90044e-05	2.90311e-05	4.59673e-05	1.46228e-05	4.70924e-06	3.49884e-06	4.10491e-06	7.32498e-06	1.80294e-05	5.23303e-06	5.4986e-06	5.63498e-06	1.40309e-05	9.25847e-06	2.4688e-06	2.77695e-06	2.6759e-06	5.13967e-06	1.68605e-05	4.02788e-06	4.00006e-06	4.15779e-06	7.85948e-06	1.36477e-05	4.10748e-06	3.69554e-06	3.88243e-06	8.03179e-06	8.42048e-06	2.79914e-06	2.78065e-06	2.68895e-06	6.3599e-06
Fzd5	1.63667e-05	7.31758e-06	6.05421e-06	9.61361e-06	1.47085e-05	0	7.35422e-06	1.08361e-05	6.72717e-06	3.81541e-06	6.24778e-06	5.23736e-06	6.91938e-06	5.46256e-06	6.36567e-07	0	3.6224e-06	7.4616e-06	5.21711e-06	1.6829e-06	1.51489e-05	5.97829e-06	5.01828e-06	5.23314e-06	4.23141e-06	1.04025e-05	6.70719e-06	8.74477e-06	6.69632e-06	4.69495e-06	1.12066e-05	2.41787e-06	1.9641e-06	2.53452e-06	5.44071e-06	0	2.9217e-06	3.39006e-06	2.69791e-06	3.81541e-06	3.58829e-06	1.14557e-06	1.27415e-06	1.26417e-06	5.63314e-07	0	1.25917e-06	2.22621e-06	1.62075e-06	1.6829e-06	8.22031e-06	2.24522e-06	1.74362e-06	1.78491e-06	3.45836e-06	6.24751e-06	1.41296e-06	1.6773e-06	1.45102e-06	1.8294e-06
Plekhm3	0	2.37906e-05	2.71456e-05	2.84957e-05	1.654e-05	4.18057e-05	1.60813e-05	3.28574e-05	2.93614e-05	1.07631e-05	2.09426e-05	2.65093e-05	3.31207e-05	2.49723e-05	1.82937e-05	7.17786e-06	2.81822e-05	3.06058e-05	2.07039e-05	1.92263e-05	2.06826e-05	2.70522e-05	2.44979e-05	2.59372e-05	2.03109e-05	3.72598e-05	2.64202e-05	2.60878e-05	2.36893e-05	1.80348e-05	0	3.87712e-06	3.97081e-06	4.74166e-06	5.24179e-06	1.30881e-05	3.84202e-06	5.43679e-06	5.89173e-06	5.85955e-06	1.0138e-05	2.60925e-06	3.15885e-06	2.71406e-06	4.51637e-06	7.17786e-06	3.9944e-06	4.2077e-06	3.34768e-06	5.75067e-06	1.42464e-05	4.03895e-06	3.82212e-06	4.96946e-06	4.82502e-06	1.16922e-05	2.6577e-06	2.59959e-06	2.66102e-06	3.59404e-06
D630023F18Rik	0	0	0	0	0	0	0	0	0	0	0	0	1.32908e-07	7.46401e-08	6.1934e-07	0	0	0	0	0	0	0	0	0	0	0	0	0	0	0	0	0	0	0	0	0	0	0	0	0	0	0	9.52773e-08	7.46401e-08	6.1934e-07	0	0	0	0	0	0	0	0	0	0	0	0	0	0	0
Idh1	4.6882e-05	7.92735e-05	5.24099e-05	6.49346e-05	4.31096e-05	2.3922e-05	3.28492e-05	4.24434e-05	4.57266e-05	4.16709e-05	5.06739e-05	6.09826e-05	5.89857e-05	6.06473e-05	5.74618e-05	8.77041e-05	8.3725e-05	7.53759e-05	8.91202e-05	4.64508e-05	2.86207e-05	8.32515e-05	8.26134e-05	8.23206e-05	5.03766e-05	5.33544e-05	7.7599e-05	7.00677e-05	7.42613e-05	5.23764e-05	1.68616e-05	7.32446e-06	5.69546e-06	6.60186e-06	9.2846e-06	1.1606e-05	5.17633e-06	5.94694e-06	6.48685e-06	1.24809e-05	1.09523e-05	3.82383e-06	3.74256e-06	4.25241e-06	6.08027e-06	4.61069e-05	7.17598e-06	6.21203e-06	6.88306e-06	1.03333e-05	9.4901e-06	9.1785e-06	6.83752e-06	8.27887e-06	7.85908e-06	1.12925e-05	4.32165e-06	4.21414e-06	5.10048e-06	6.80414e-06
Pikfyve	3.76628e-05	7.19639e-05	7.8025e-05	7.87222e-05	6.17869e-05	3.58146e-05	6.6039e-05	5.7374e-05	7.08123e-05	5.42103e-05	2.09693e-05	5.02201e-05	5.00953e-05	6.15794e-05	4.97976e-05	2.17759e-05	6.00757e-05	6.27046e-05	7.05349e-05	5.25971e-05	5.19419e-05	8.33826e-05	8.68068e-05	7.18106e-05	5.80293e-05	4.6997e-05	7.4304e-05	7.55341e-05	7.39276e-05	5.4041e-05	2.06811e-05	7.22816e-06	7.76193e-06	7.06149e-06	1.29277e-05	1.08822e-05	9.4162e-06	8.02311e-06	9.60235e-06	1.44195e-05	5.48532e-06	3.62192e-06	3.14558e-06	4.40186e-06	6.36042e-06	1.20603e-05	5.76808e-06	5.7457e-06	6.32469e-06	9.59768e-06	1.69197e-05	7.08456e-06	7.01375e-06	7.98219e-06	9.26577e-06	1.19308e-05	4.7397e-06	4.5366e-06	5.0557e-06	6.86414e-06
Map2	0	0	0	4.06365e-07	0	0	0	0	0	0	0	2.32759e-07	1.32981e-06	1.17199e-07	2.15283e-06	0	0	0	5.49919e-07	0	0	4.0825e-07	0	0	7.78984e-06	0	0	0	1.55933e-07	2.2308e-06	0	0	0	4.06365e-07	0	0	0	0	0	0	0	1.65159e-07	1.01162e-06	1.17199e-07	1.19945e-06	0	0	0	5.49919e-07	0	0	4.0825e-07	0	0	7.78984e-06	0	0	0	1.55933e-07	1.62238e-06
Rpe	4.74865e-05	3.39998e-05	4.08265e-05	4.81811e-05	4.10516e-05	1.40553e-05	4.29661e-05	3.79141e-05	3.9517e-05	2.76876e-05	2.93485e-05	3.45443e-05	3.79249e-05	4.69529e-05	4.0131e-05	7.04162e-06	3.59029e-05	3.7646e-05	4.26945e-05	2.23513e-05	8.36866e-06	4.34604e-05	3.52622e-05	3.93918e-05	3.18694e-05	2.46994e-05	3.91666e-05	4.2934e-05	4.00434e-05	3.36866e-05	1.91376e-05	4.68165e-06	4.8827e-06	5.87394e-06	9.72514e-06	7.98115e-06	6.35724e-06	6.06454e-06	7.16335e-06	8.99637e-06	8.60058e-06	2.84808e-06	2.70879e-06	3.66402e-06	5.27658e-06	7.04162e-06	4.1343e-06	4.72897e-06	4.8227e-06	5.81356e-06	5.7227e-06	4.99115e-06	4.59999e-06	5.64782e-06	8.09649e-06	6.98557e-06	3.29818e-06	3.52668e-06	3.61435e-06	5.43391e-06
Kansl1l	7.89107e-06	3.39312e-05	3.19366e-05	3.22609e-05	2.50853e-05	1.45116e-05	1.35423e-05	1.73242e-05	2.47298e-05	1.43533e-05	3.98514e-05	3.89828e-05	3.07092e-05	3.3827e-05	3.25472e-05	1.88523e-05	1.93791e-05	2.63026e-05	3.48011e-05	2.53215e-05	2.18392e-05	3.589e-05	2.30011e-05	3.19854e-05	1.75706e-05	1.98207e-05	3.14821e-05	3.45873e-05	3.3474e-05	2.61798e-05	7.89107e-06	4.75712e-06	4.29987e-06	5.42278e-06	6.98744e-06	8.51412e-06	3.40388e-06	4.69535e-06	6.3476e-06	7.25335e-06	1.15041e-05	3.26745e-06	2.5103e-06	3.02246e-06	4.40581e-06	1.29061e-05	2.98911e-06	4.2703e-06	4.93795e-06	6.2839e-06	9.69936e-06	5.03629e-06	3.62294e-06	4.45336e-06	6.38264e-06	6.69663e-06	2.98172e-06	3.23812e-06	3.15326e-06	4.7332e-06
Acadl	0.000113317	9.31432e-05	8.47371e-05	8.91735e-05	0.000102029	5.84847e-05	0.000125348	0.000116527	0.00012415	0.000109334	0.000119193	0.000136761	0.000117004	0.000101902	9.02938e-05	9.27487e-05	0.000111531	0.000104374	9.59944e-05	0.000100012	0.000122046	0.000108168	0.000103388	0.000106372	7.06324e-05	0.000122337	9.58868e-05	0.000105067	9.51214e-05	6.35073e-05	3.0993e-05	7.73064e-06	7.03083e-06	7.05933e-06	1.43787e-05	1.76632e-05	1.21171e-05	1.08221e-05	1.17962e-05	2.29901e-05	1.45092e-05	5.60205e-06	5.73504e-06	5.54066e-06	8.37767e-06	2.8242e-05	7.79913e-06	7.29325e-06	7.72673e-06	1.29297e-05	3.77933e-05	8.17919e-06	8.8595e-06	8.74745e-06	1.18524e-05	2.61494e-05	5.10621e-06	4.93965e-06	5.11422e-06	6.78707e-06
Lancl1	8.35173e-06	2.04506e-05	1.08239e-05	1.1995e-05	7.00712e-06	9.30786e-06	1.1126e-05	1.07442e-05	5.37061e-06	4.14507e-06	1.18379e-05	1.71329e-05	1.32766e-05	8.66717e-06	1.36416e-05	1.67433e-05	2.30556e-05	2.06728e-05	1.334e-05	1.11759e-05	0	1.85142e-05	3.04747e-05	1.7497e-05	1.10332e-05	3.25601e-05	2.61651e-05	1.50086e-05	1.39307e-05	1.62593e-05	5.75686e-06	3.47863e-06	2.67333e-06	2.6678e-06	3.23327e-06	6.44107e-06	3.54488e-06	3.39262e-06	2.21425e-06	4.14507e-06	4.14336e-06	2.0397e-06	1.74679e-06	1.53996e-06	3.41505e-06	1.14634e-05	3.58259e-06	3.31126e-06	2.60738e-06	4.2791e-06	0	3.51853e-06	4.45145e-06	3.46534e-06	4.02329e-06	1.23381e-05	2.73829e-06	2.1511e-06	2.08322e-06	3.22123e-06
Cps1	9.12824e-06	1.00197e-05	2.40328e-05	1.64016e-05	1.23313e-05	4.07893e-06	2.30813e-06	3.41856e-06	9.88141e-06	0	1.13684e-05	7.90099e-06	1.53748e-05	3.56653e-05	4.09005e-05	0	4.85714e-06	4.52605e-06	1.32995e-05	1.16985e-05	1.53879e-05	2.10043e-05	2.8226e-05	2.81859e-05	2.9646e-05	1.5523e-05	2.23652e-05	2.61737e-05	3.0832e-05	2.94014e-05	9.12824e-06	2.66216e-06	3.76989e-06	3.21791e-06	5.20048e-06	4.07893e-06	1.19127e-06	1.73226e-06	3.38903e-06	0	3.96191e-06	1.29334e-06	2.13072e-06	3.3637e-06	5.93271e-06	0	1.68494e-06	1.38102e-06	2.63866e-06	4.48522e-06	8.3933e-06	3.33103e-06	3.9684e-06	3.84783e-06	7.41544e-06	5.61791e-06	2.38508e-06	2.65261e-06	2.95651e-06	5.11341e-06
Erbb4	0	0	0	0	0	0	0	0	0	0	0	0	0	2.40465e-07	0	0	0	0	0	0	0	0	0	4.78712e-07	0	0	0	1.34444e-07	0	0	0	0	0	0	0	0	0	0	0	0	0	0	0	1.70609e-07	0	0	0	0	0	0	0	0	0	4.78712e-07	0	0	0	1.34444e-07	0	0
Ikzf2	4.01082e-05	2.39367e-05	2.23992e-05	2.33451e-05	1.77356e-05	0	1.47573e-05	1.82076e-05	1.14273e-05	1.83093e-05	1.44212e-05	1.42034e-05	1.03887e-05	1.29625e-05	1.82581e-05	5.21367e-05	2.40844e-05	1.8982e-05	2.46262e-05	1.09177e-05	1.44895e-05	2.9604e-05	1.70715e-05	2.82592e-05	2.58604e-05	2.81303e-05	2.84609e-05	2.72324e-05	2.38979e-05	2.90146e-05	1.58286e-05	4.01376e-06	4.10307e-06	4.07235e-06	5.66331e-06	0	3.56969e-06	4.40509e-06	3.53292e-06	7.977e-06	5.69727e-06	2.02946e-06	1.64536e-06	2.12698e-06	4.03366e-06	2.23889e-05	3.67246e-06	3.6357e-06	4.2569e-06	4.44502e-06	7.88591e-06	4.98613e-06	2.92724e-06	4.28073e-06	6.18075e-06	8.67304e-06	3.32672e-06	3.47751e-06	3.06221e-06	5.24272e-06
Bard1	0	3.7468e-06	5.56751e-06	3.71397e-06	5.55771e-06	1.1694e-05	2.8163e-06	3.53477e-06	1.69837e-06	0	0	5.92242e-06	8.51118e-06	3.34079e-06	4.14881e-06	0	5.01009e-06	5.94758e-06	4.34548e-06	1.98313e-06	0	1.09247e-05	7.37682e-06	5.33947e-06	1.01212e-06	1.10552e-06	4.35309e-06	5.03049e-06	3.55374e-06	4.44864e-06	0	1.71935e-06	1.8387e-06	1.54299e-06	4.28684e-06	8.93466e-06	1.27997e-06	1.86775e-06	1.24574e-06	0	0	1.17288e-06	1.5284e-06	9.16339e-07	1.7226e-06	0	1.67176e-06	1.64978e-06	1.54182e-06	1.98313e-06	0	3.13274e-06	2.16411e-06	1.86748e-06	1.01212e-06	1.10552e-06	1.07634e-06	1.25146e-06	9.53156e-07	1.7992e-06
Atic	2.87009e-05	9.82586e-06	1.04745e-05	1.8073e-05	2.81126e-05	5.52015e-05	4.60725e-05	5.75174e-05	2.89563e-05	2.35728e-05	2.0467e-05	2.28381e-05	2.71777e-05	2.28148e-05	2.64611e-05	0	1.584e-05	1.38229e-05	1.34971e-05	2.1395e-05	2.37814e-05	1.76124e-05	1.73818e-05	1.73781e-05	1.80371e-05	2.42708e-05	1.86933e-05	1.12592e-05	1.77647e-05	2.37685e-05	1.31405e-05	2.39448e-06	2.26742e-06	3.42951e-06	6.56891e-06	1.43319e-05	5.80904e-06	8.01058e-06	5.25795e-06	9.00217e-06	5.39318e-06	2.40801e-06	2.74521e-06	2.60324e-06	4.2487e-06	0	2.79191e-06	2.63742e-06	2.93359e-06	6.1861e-06	9.09151e-06	3.7474e-06	3.05369e-06	3.14566e-06	5.70466e-06	6.70128e-06	2.28181e-06	1.66861e-06	2.3028e-06	4.16254e-06
Fn1	7.01117e-06	9.63285e-06	1.15576e-05	9.39595e-06	1.39432e-05	0	1.39083e-05	1.69483e-05	2.50164e-05	1.58419e-05	8.29716e-06	7.4047e-06	1.33579e-05	1.91599e-05	2.84151e-05	0	2.89248e-06	3.69247e-06	1.00784e-05	2.21164e-05	1.23798e-05	1.60313e-05	1.3423e-05	1.93967e-05	3.00965e-05	1.71532e-05	1.57849e-05	1.78571e-05	2.05234e-05	2.15657e-05	7.01117e-06	2.3415e-06	2.79941e-06	2.49977e-06	6.56081e-06	0	3.34512e-06	3.60569e-06	5.35903e-06	7.00989e-06	5.43291e-06	1.10136e-06	2.55507e-06	2.55705e-06	4.15833e-06	0	1.15618e-06	1.27044e-06	3.35845e-06	1.00785e-05	8.63008e-06	3.32339e-06	2.73118e-06	3.46869e-06	1.2268e-05	6.74288e-06	2.12126e-06	2.01538e-06	2.67242e-06	4.10379e-06
Apol7d	0	0	0	0	0	0	0	0	0	0	0	0	0	0	0	0	0	0	0	0	0	0	0	0	0	0	1.16004e-07	0	0	0	0	0	0	0	0	0	0	0	0	0	0	0	0	0	0	0	0	0	0	0	0	0	0	0	0	0	1.16004e-07	0	0	0
Mreg	0	4.45832e-07	3.07823e-06	0	1.93545e-06	0	0	0	1.88894e-06	0	0	3.97043e-07	2.35081e-07	7.68138e-07	3.09774e-06	0	3.0708e-07	1.11829e-06	0	0	0	5.53282e-07	0	2.64885e-06	0	0	2.65389e-07	9.49451e-07	4.43969e-07	0	0	4.45832e-07	1.60791e-06	0	1.93545e-06	0	0	0	1.34203e-06	0	0	3.17666e-07	2.35081e-07	4.59059e-07	1.55672e-06	0	3.0708e-07	8.19124e-07	0	0	0	5.53282e-07	0	1.87042e-06	0	0	2.65389e-07	4.28879e-07	3.1481e-07	0
Pecr	0	3.22358e-06	6.26032e-06	2.44628e-06	3.25553e-06	1.22074e-05	4.28013e-06	6.34238e-06	7.78262e-06	3.59811e-06	1.43339e-06	4.61425e-06	4.32893e-06	3.31484e-06	5.73313e-06	0	2.46528e-06	3.44188e-06	1.40962e-06	9.07167e-06	1.16742e-05	4.77168e-06	4.03097e-06	6.85007e-06	5.39024e-06	1.30229e-05	1.05736e-05	6.48054e-06	9.58581e-06	8.39475e-06	0	1.34245e-06	2.15146e-06	1.33091e-06	2.48789e-06	6.72449e-06	1.96412e-06	2.61039e-06	3.03559e-06	3.59811e-06	1.43339e-06	1.02155e-06	1.06011e-06	9.72472e-07	2.63588e-06	0	1.10913e-06	1.43021e-06	8.20479e-07	3.99869e-06	8.24959e-06	1.32602e-06	1.35899e-06	2.54215e-06	2.77481e-06	5.82906e-06	1.71433e-06	1.26998e-06	1.75127e-06	2.1751e-06
Xrcc5	1.97809e-05	0	5.94146e-07	5.30496e-07	7.88758e-06	1.25187e-05	1.41552e-06	1.49515e-06	2.29313e-06	5.70445e-06	1.61625e-05	2.12758e-06	1.56589e-06	1.88712e-06	4.48889e-06	9.33468e-06	1.37697e-06	6.12973e-07	1.34892e-06	2.35254e-06	1.71798e-05	1.06304e-06	2.00339e-06	4.88909e-06	4.31582e-06	6.35997e-06	2.12771e-06	1.32795e-06	9.47159e-07	1.44181e-06	1.35547e-05	0	5.94146e-07	5.30496e-07	3.98089e-06	9.14303e-06	1.16472e-06	1.06692e-06	1.65001e-06	4.05739e-06	5.71391e-06	6.4366e-07	6.96914e-07	7.1735e-07	1.94703e-06	9.33468e-06	8.32989e-07	4.35184e-07	8.1484e-07	1.69355e-06	9.85887e-06	6.59473e-07	9.03017e-07	2.91952e-06	3.13605e-06	3.63454e-06	6.92769e-07	5.24796e-07	5.55977e-07	1.44181e-06
Smarcal1	0	1.66197e-05	2.05468e-05	1.4082e-05	1.24383e-05	1.76136e-05	1.62742e-05	2.17407e-05	1.79429e-05	2.9011e-05	1.42095e-05	1.26916e-05	1.47604e-05	1.35733e-05	1.61486e-05	1.24731e-05	1.68001e-05	1.61261e-05	1.66581e-05	7.75237e-06	1.83778e-05	1.44529e-05	1.55784e-05	1.67376e-05	9.84117e-06	1.33418e-05	1.8234e-05	1.5066e-05	1.56476e-05	1.64372e-05	0	3.38224e-06	3.54533e-06	3.35045e-06	4.38522e-06	1.0149e-05	3.94571e-06	4.44898e-06	4.75338e-06	9.98633e-06	4.95147e-06	1.54539e-06	1.80298e-06	2.10527e-06	3.25251e-06	8.5896e-06	3.10095e-06	2.99106e-06	2.87152e-06	3.47982e-06	9.82366e-06	2.83007e-06	2.97566e-06	3.34737e-06	3.4437e-06	6.15842e-06	2.55779e-06	2.05735e-06	1.967e-06	3.36316e-06
Rpl37a	0.00288576	0.00152076	0.00167946	0.0013987	0.00221401	0.00348273	0.00255115	0.00236895	0.00184172	0.00193402	0.00365248	0.00354463	0.00347277	0.00302461	0.00259547	0.00323691	0.00356404	0.00368911	0.00336454	0.00257435	0.00285452	0.00339656	0.00340928	0.00291081	0.00269711	0.00273493	0.0027647	0.00286878	0.00268745	0.00273189	0.000185283	6.07727e-05	6.09882e-05	6.19689e-05	0.000111832	0.000199977	9.95968e-05	0.000102278	8.9377e-05	0.000160306	0.000179002	5.98836e-05	5.88882e-05	6.34996e-05	6.66459e-05	0.00048382	7.14523e-05	7.08343e-05	7.61632e-05	0.000103387	0.000244044	7.50988e-05	7.77449e-05	7.26413e-05	0.000125396	0.000167837	4.25271e-05	4.96649e-05	4.69328e-05	7.74611e-05
Igfbp2	0	2.17458e-06	4.13393e-07	1.27006e-06	0	4.37649e-06	0	0	1.08513e-06	3.90811e-06	0	1.75728e-06	3.74021e-07	1.54269e-07	1.94684e-06	0	2.50525e-06	0	6.74339e-07	0	7.27541e-06	2.39932e-06	4.49935e-06	5.54546e-06	7.5759e-06	4.2333e-06	3.77987e-06	3.86325e-06	5.77719e-06	6.28751e-06	0	1.26737e-06	4.13393e-07	7.69486e-07	0	4.37649e-06	0	0	1.08513e-06	3.90811e-06	0	6.55778e-07	2.65664e-07	1.54269e-07	1.13073e-06	0	1.02541e-06	0	6.74339e-07	0	4.9263e-06	1.0257e-06	1.51963e-06	1.93366e-06	4.31272e-06	2.95161e-06	1.048e-06	9.51484e-07	1.25044e-06	2.43559e-06
Igfbp5	0.000537811	6.03101e-06	4.5556e-06	6.50983e-06	0.000588866	0.00271496	4.71678e-07	2.12283e-06	4.5756e-06	6.73437e-05	4.76102e-05	2.38085e-06	2.23778e-06	3.16823e-06	0.000168008	0	4.48506e-06	3.43045e-06	6.3924e-06	0.000286606	0.000108531	3.63923e-06	2.10472e-05	1.46002e-05	0.00049294	0	2.26657e-06	3.81045e-06	4.43892e-06	0.000462289	0.000528843	1.97286e-06	1.87338e-06	2.69872e-06	0.000300182	0.00264095	4.71678e-07	1.61288e-06	4.5756e-06	3.97173e-05	3.85859e-05	8.1509e-07	7.07856e-07	9.5489e-07	3.33433e-05	0	4.00062e-06	2.43481e-06	5.68945e-06	9.441e-05	8.04774e-05	1.25213e-06	1.60504e-05	6.5534e-06	0.000128732	0	8.58544e-07	1.01187e-06	1.21683e-06	0.000110535
Tns1	0.000338006	0.000339095	0.000367537	0.000386305	0.000517983	0.000183394	0.000229608	0.000274555	0.000343543	0.000531744	0.000280074	0.000211407	0.000217131	0.000299285	0.000407077	0.000213176	0.000299537	0.000273153	0.000327149	0.000403724	0.000456262	0.000354354	0.000373336	0.000410099	0.000488684	0.00036996	0.000366068	0.000364867	0.000378368	0.000513109	8.64292e-05	1.69105e-05	1.717e-05	1.62232e-05	3.83462e-05	4.34095e-05	1.61852e-05	1.70668e-05	2.22166e-05	3.97623e-05	3.2373e-05	8.22523e-06	8.47913e-06	1.08322e-05	1.95213e-05	5.37417e-05	1.26253e-05	1.26451e-05	1.59411e-05	2.81329e-05	6.70319e-05	1.52535e-05	1.60746e-05	1.98658e-05	3.1203e-05	3.97469e-05	1.1183e-05	1.11888e-05	1.17409e-05	2.35626e-05
Rufy4	0	0	0	0	0	0	0	3.94389e-07	1.28787e-06	0	0	0	0	0	0	0	0	0	0	0	1.76841e-05	0	0	0	0	0	0	0	0	3.4727e-07	0	0	0	0	0	0	0	3.94389e-07	1.28787e-06	0	0	0	0	0	0	0	0	0	0	0	1.76841e-05	0	0	0	0	0	0	0	0	3.4727e-07
Arpc2	0.000193288	0.000234843	0.000228025	0.000253451	0.000252425	0.000458063	0.000370259	0.000354115	0.000356699	0.000379174	0.000302234	0.000466687	0.00045722	0.000427367	0.00039809	0.00024269	0.00039488	0.000444981	0.000473046	0.000398929	0.000323602	0.00040453	0.000404212	0.000423473	0.000420071	0.000305629	0.000383599	0.000403996	0.00038944	0.000406464	6.23564e-05	1.53213e-05	1.34002e-05	1.63651e-05	2.96623e-05	5.70308e-05	2.3102e-05	2.13408e-05	2.3321e-05	4.69888e-05	3.08685e-05	1.34302e-05	1.27836e-05	1.3642e-05	2.07237e-05	5.84504e-05	1.54193e-05	1.73207e-05	1.93647e-05	3.29822e-05	5.77085e-05	1.7678e-05	1.69773e-05	2.14383e-05	3.14519e-05	4.38044e-05	1.21176e-05	1.18557e-05	1.14293e-05	2.19003e-05
Gpbar1	0	0	0	0	0	0	0	0	0	0	0	0	2.18172e-07	0	0	0	0	0	0	0	0	0	0	0	0	0	0	0	2.18491e-07	0	0	0	0	0	0	0	0	0	0	0	0	0	2.18172e-07	0	0	0	0	0	0	0	0	0	0	0	0	0	0	0	1.55658e-07	0
Aamp	0.000133181	0.000104486	0.000134501	0.000121978	8.08606e-05	7.99161e-05	0.000124564	0.000152125	0.00016188	8.2536e-05	0.000112084	0.000108585	0.000110821	0.000138925	0.000119409	0.0001002	0.000138713	0.00014385	0.00013883	0.000102204	8.25984e-05	0.000129266	0.0001402	0.000126504	0.000128459	6.64448e-05	0.000115567	0.000126968	0.000142267	0.000118026	3.65284e-05	8.28076e-06	8.78976e-06	8.67642e-06	1.18787e-05	1.93247e-05	1.11005e-05	1.19996e-05	1.40177e-05	1.8352e-05	1.72816e-05	4.69164e-06	5.21182e-06	6.23196e-06	9.19867e-06	2.94312e-05	8.19166e-06	8.83908e-06	9.8148e-06	1.29388e-05	2.7293e-05	7.82436e-06	8.2416e-06	1.08157e-05	1.28926e-05	1.25682e-05	5.78419e-06	5.75221e-06	6.57543e-06	9.58292e-06
Pnkd	9.70305e-05	6.13385e-05	6.00075e-05	5.71829e-05	5.89505e-05	5.17962e-05	3.55562e-05	5.02055e-05	5.57811e-05	7.22215e-05	0.000100668	7.87136e-05	6.42693e-05	6.70451e-05	6.2267e-05	9.33441e-05	8.12488e-05	8.16541e-05	8.49606e-05	0.000124793	4.52884e-05	6.47106e-05	5.86016e-05	6.62062e-05	7.98822e-05	8.04055e-05	6.71408e-05	6.08942e-05	5.81797e-05	8.93477e-05	2.26848e-05	6.66878e-06	5.71889e-06	6.2133e-06	1.10742e-05	1.79987e-05	5.88099e-06	6.84197e-06	7.83017e-06	1.56476e-05	1.47365e-05	4.09355e-06	3.95736e-06	4.43219e-06	7.73902e-06	4.0516e-05	6.72504e-06	6.65036e-06	6.94327e-06	1.46721e-05	1.31112e-05	6.53506e-06	5.80243e-06	6.69286e-06	1.34911e-05	1.30978e-05	3.9095e-06	4.0723e-06	3.90411e-06	8.45866e-06
Tmbim1	0.000123044	0.000159312	0.000152914	0.000123584	0.0001301	0.000244109	0.000159337	0.000128124	0.00012326	0.000112105	5.86151e-05	0.000109916	9.92795e-05	9.44141e-05	0.000120824	0.000115714	0.000143147	0.000133577	0.000112917	0.000155062	0.000131672	0.000129827	0.000116814	0.000107015	0.000148954	0.00010078	0.000142764	0.000104881	0.000120604	0.000148107	2.23979e-05	1.15732e-05	1.07453e-05	9.37785e-06	1.56629e-05	3.73837e-05	1.50977e-05	1.27508e-05	1.27184e-05	2.04239e-05	1.27189e-05	5.73132e-06	5.17913e-06	5.42553e-06	9.49422e-06	3.1039e-05	9.54263e-06	8.30522e-06	7.9894e-06	1.90004e-05	2.89702e-05	9.20998e-06	8.50632e-06	8.33855e-06	1.62722e-05	1.29434e-05	6.56021e-06	5.25422e-06	6.08475e-06	1.36132e-05
Catip	0	7.68956e-07	0	0	0	4.25277e-06	9.2167e-07	6.18466e-07	5.26148e-07	0	1.6783e-06	5.25812e-08	5.21955e-07	3.54232e-07	0	0	0	4.11904e-07	4.40828e-07	0	0	3.06517e-07	6.15597e-07	0	0	0	4.55387e-07	0	0	0	0	7.68956e-07	0	0	0	4.25277e-06	9.2167e-07	6.18466e-07	5.26148e-07	0	1.6783e-06	5.25812e-08	3.02581e-07	3.54232e-07	0	0	0	4.11904e-07	4.40828e-07	0	0	3.06517e-07	6.15597e-07	0	0	0	3.21722e-07	0	0	0
Slc11a1	0	2.79351e-06	2.38339e-06	4.70067e-06	1.6479e-06	2.88533e-06	1.80554e-06	6.36669e-06	4.73128e-06	1.23979e-05	0	5.0436e-06	3.43559e-06	5.9514e-06	6.74255e-06	0	1.04832e-06	1.27211e-06	7.09929e-07	0	5.24728e-06	3.55458e-06	5.2113e-06	3.26769e-06	2.59189e-06	1.55238e-05	2.81701e-06	4.60855e-06	5.39234e-06	2.87554e-06	0	1.11221e-06	9.66524e-07	1.72781e-06	1.6479e-06	2.88533e-06	1.20825e-06	2.38876e-06	1.812e-06	5.67006e-06	0	9.75945e-07	7.99757e-07	1.46406e-06	2.19089e-06	0	7.44322e-07	7.19802e-07	4.15577e-07	0	5.24728e-06	1.47315e-06	1.58655e-06	1.1907e-06	1.82396e-06	9.65793e-06	8.97971e-07	1.02152e-06	1.15554e-06	1.45534e-06
Ctdsp1	0.000107706	8.94459e-05	0.000101362	0.000100564	8.85888e-05	8.0768e-05	9.02551e-05	8.2417e-05	0.000101932	0.000117169	6.39563e-05	7.29883e-05	8.97898e-05	0.000100875	0.000126647	8.98834e-05	8.88441e-05	0.000116359	0.000102906	0.000133214	7.81848e-05	8.11133e-05	9.99267e-05	0.000101811	9.77932e-05	8.65772e-05	0.000118503	0.000110447	0.00011938	0.000125824	2.51719e-05	7.82255e-06	8.18846e-06	8.01627e-06	1.2371e-05	2.25975e-05	9.5108e-06	8.82126e-06	1.0335e-05	2.12904e-05	1.07057e-05	3.96954e-06	4.82983e-06	5.51044e-06	9.75423e-06	3.11665e-05	6.99692e-06	7.46787e-06	7.22939e-06	1.6137e-05	2.11213e-05	6.63274e-06	6.56278e-06	8.08677e-06	1.19658e-05	1.42477e-05	5.53087e-06	5.68683e-06	6.11677e-06	9.37844e-06
Vil1	0	5.14871e-07	0	0	0	0	0	0	0	0	2.6965e-06	1.88817e-06	2.64105e-06	2.20093e-06	1.39291e-06	0	0	0	8.54623e-07	1.67423e-06	3.80514e-06	0	0	0	9.37103e-07	1.5955e-05	4.95786e-07	3.41415e-07	0	0	0	5.14871e-07	0	0	0	0	0	0	0	0	1.87361e-06	5.64354e-07	8.14078e-07	7.63219e-07	9.87247e-07	0	0	0	6.13749e-07	1.67423e-06	3.80514e-06	0	0	0	9.37103e-07	6.58616e-06	3.55646e-07	3.41415e-07	0	0
Usp37	1.69841e-05	3.35187e-05	2.75595e-05	3.69389e-05	3.4816e-05	1.53717e-05	2.97023e-05	3.00776e-05	4.55464e-05	1.8715e-05	1.87999e-05	2.60882e-05	3.0735e-05	3.71472e-05	2.14592e-05	0	2.18314e-05	2.72898e-05	2.67916e-05	2.78776e-05	3.48577e-05	2.5486e-05	2.24321e-05	3.685e-05	2.76135e-05	2.30091e-05	3.61888e-05	3.53997e-05	4.08096e-05	2.57834e-05	1.00129e-05	5.1798e-06	4.09233e-06	5.41277e-06	8.78157e-06	8.67669e-06	5.09154e-06	5.08456e-06	6.76913e-06	7.81163e-06	6.21715e-06	2.56591e-06	3.17339e-06	3.89235e-06	4.39288e-06	0	3.55729e-06	3.59957e-06	3.93485e-06	7.21486e-06	1.13909e-05	3.54953e-06	4.0356e-06	5.11879e-06	5.40579e-06	7.16908e-06	3.64564e-06	2.94999e-06	3.74109e-06	4.44784e-06
Cnot9	9.3877e-06	2.12407e-05	1.9272e-05	2.47288e-05	1.12562e-05	2.12244e-05	3.58781e-05	2.33731e-05	2.80711e-05	1.00832e-05	1.11332e-05	2.70081e-05	3.66729e-05	2.97795e-05	2.45092e-05	8.39634e-06	3.00921e-05	2.49962e-05	3.15617e-05	2.0704e-05	1.35443e-05	2.16e-05	2.35896e-05	2.43528e-05	1.60642e-05	1.51e-05	2.52247e-05	3.15657e-05	2.93318e-05	2.52822e-05	9.3877e-06	3.80929e-06	3.07126e-06	3.84624e-06	4.20622e-06	8.73145e-06	5.3345e-06	4.96198e-06	5.82655e-06	5.14656e-06	4.3144e-06	2.16126e-06	3.02875e-06	2.92352e-06	3.58549e-06	8.39634e-06	3.86178e-06	3.37757e-06	3.97174e-06	5.82281e-06	9.18366e-06	4.13597e-06	3.32679e-06	3.97032e-06	4.97352e-06	5.62414e-06	2.50716e-06	2.71561e-06	2.99372e-06	4.27171e-06
Zfp142	2.78657e-05	1.49111e-05	1.63451e-05	1.53063e-05	1.67643e-05	8.523e-06	2.18959e-05	2.15777e-05	2.17518e-05	1.34453e-05	9.28588e-06	1.18187e-05	1.43069e-05	1.40593e-05	1.42703e-05	1.46373e-05	1.49894e-05	1.166e-05	1.41534e-05	2.23416e-05	1.29872e-05	1.70063e-05	1.30546e-05	1.02777e-05	2.48708e-05	1.71669e-05	1.28566e-05	1.36005e-05	1.40591e-05	1.27573e-05	1.3056e-05	3.21332e-06	3.21689e-06	3.30125e-06	7.18948e-06	5.88353e-06	4.42458e-06	4.59906e-06	4.88177e-06	6.64553e-06	4.8445e-06	1.55701e-06	1.86812e-06	1.99506e-06	3.57824e-06	9.94524e-06	2.77684e-06	2.52418e-06	2.87785e-06	6.7127e-06	8.84887e-06	2.9434e-06	2.46018e-06	2.42813e-06	6.05117e-06	5.59562e-06	1.79145e-06	1.98681e-06	1.84833e-06	2.91988e-06
Bcs1l	3.42376e-05	7.42186e-06	1.13772e-05	8.78994e-06	8.15307e-06	2.20747e-05	6.78628e-06	1.09822e-05	8.0225e-06	7.62801e-06	7.24374e-06	1.18528e-05	1.33323e-05	1.18593e-05	1.19922e-05	1.78422e-05	7.25209e-06	1.09768e-05	9.79971e-06	1.37327e-05	1.65021e-05	6.16891e-06	9.51619e-06	8.34865e-06	8.56387e-06	9.48424e-06	1.26072e-05	8.81218e-06	8.71339e-06	1.65855e-05	1.43782e-05	2.34949e-06	2.92962e-06	2.43805e-06	3.68871e-06	1.08465e-05	2.25927e-06	4.31572e-06	2.98228e-06	5.37957e-06	3.4523e-06	1.5073e-06	1.62453e-06	1.772e-06	2.94591e-06	1.21421e-05	1.86101e-06	2.18403e-06	2.3478e-06	5.15926e-06	8.93746e-06	1.44527e-06	2.02905e-06	2.20753e-06	3.89022e-06	4.65659e-06	1.84406e-06	1.71606e-06	1.56645e-06	3.96292e-06
Rnf25	1.53594e-05	2.94572e-05	2.60189e-05	1.69545e-05	2.13211e-05	1.40634e-05	2.52093e-05	2.35086e-05	2.01245e-05	7.06275e-06	1.81401e-05	1.70122e-05	1.93879e-05	1.68921e-05	1.40992e-05	7.21543e-06	2.31544e-05	1.24952e-05	1.78177e-05	2.25319e-05	2.32051e-05	2.59005e-05	1.87832e-05	1.66727e-05	2.42221e-05	1.44485e-05	2.39485e-05	1.97999e-05	1.65568e-05	1.68451e-05	1.05613e-05	4.42673e-06	3.88937e-06	3.36153e-06	6.09862e-06	7.9789e-06	5.08091e-06	5.1204e-06	4.39255e-06	4.96029e-06	6.11216e-06	2.04614e-06	1.98459e-06	2.10277e-06	3.01556e-06	7.21543e-06	3.69184e-06	2.52908e-06	3.11844e-06	6.36685e-06	1.37121e-05	4.22519e-06	3.03899e-06	2.89859e-06	6.31757e-06	6.26592e-06	2.62707e-06	2.15083e-06	2.10236e-06	3.17925e-06
Stk36	0	6.61412e-07	1.26455e-06	4.17007e-07	1.10079e-06	0	0	1.25993e-06	0	0	0	2.43398e-06	1.56268e-06	2.2541e-07	1.94686e-06	0	0	7.20275e-07	2.68576e-06	0	7.13029e-06	2.54203e-06	1.57603e-06	4.73368e-07	0	0	1.52421e-06	1.59324e-06	8.17609e-07	3.72207e-07	0	6.61412e-07	8.92972e-07	4.17007e-07	1.10079e-06	0	0	9.69784e-07	0	0	0	7.11949e-07	6.79877e-07	2.2541e-07	1.1191e-06	0	0	4.19283e-07	1.4849e-06	0	7.13029e-06	1.16149e-06	1.03371e-06	4.73368e-07	0	0	6.33477e-07	1.08492e-06	4.56477e-07	3.72207e-07
Ttll4	0	1.04864e-05	1.40304e-05	1.68168e-05	1.58889e-05	2.2522e-05	1.39356e-05	2.05527e-05	2.16523e-05	1.7517e-05	4.90155e-06	1.32197e-05	1.45117e-05	1.38788e-05	1.43679e-05	7.22952e-06	9.32359e-06	7.64687e-06	1.1459e-05	7.86138e-06	1.69403e-05	1.79701e-05	1.40119e-05	1.48486e-05	1.59464e-05	7.9213e-06	1.25108e-05	1.03736e-05	1.06905e-05	9.04523e-06	0	2.5776e-06	2.90258e-06	3.75079e-06	5.60342e-06	1.15382e-05	2.93952e-06	4.52405e-06	5.17822e-06	9.08154e-06	3.42462e-06	1.73001e-06	1.83645e-06	2.05461e-06	2.88118e-06	7.22952e-06	2.12319e-06	1.8684e-06	2.57309e-06	5.01474e-06	1.21156e-05	3.80609e-06	3.00314e-06	2.98432e-06	4.77896e-06	4.56621e-06	2.00232e-06	1.67809e-06	1.85308e-06	2.8373e-06
Cyp27a1	1.26642e-05	7.4771e-06	1.03764e-05	9.33375e-06	2.13392e-06	0	7.07628e-07	4.25828e-06	5.72628e-06	0	1.59986e-05	5.22795e-06	4.8984e-06	5.2048e-06	3.73932e-06	0	5.35243e-06	5.08495e-06	4.07133e-06	3.74423e-06	2.59419e-05	5.3104e-06	7.45609e-06	1.13765e-05	6.27058e-06	1.75877e-05	7.39705e-06	1.10212e-05	9.25716e-06	8.49604e-06	9.4768e-06	2.35922e-06	2.71829e-06	2.54276e-06	2.13392e-06	0	7.07628e-07	2.15701e-06	2.40419e-06	0	5.75393e-06	1.10784e-06	1.18538e-06	1.17033e-06	1.466e-06	0	1.51214e-06	1.74391e-06	1.40558e-06	3.74423e-06	1.42132e-05	1.30972e-06	1.71413e-06	2.66475e-06	2.77387e-06	7.6112e-06	1.39418e-06	1.6881e-06	1.75245e-06	2.72505e-06
Prkag3	0	0	0	0	0	0	0	0	0	0	0	0	0	0	0	0	0	0	0	0	0	0	0	0	0	0	0	0	0	0	0	0	0	0	0	0	0	0	0	0	0	0	0	0	0	0	0	0	0	0	0	0	0	0	0	0	0	0	0	0
Wnt6	0	0	0	0	0	0	0	0	0	0	0	2.19671e-07	7.28176e-08	0	0	0	0	0	0	0	0	0	0	0	0	0	0	0	0	0	0	0	0	0	0	0	0	0	0	0	0	2.19671e-07	7.28176e-08	0	0	0	0	0	0	0	0	0	0	0	0	0	0	0	0	0
Nhej1	0	8.69122e-07	0	5.3734e-07	0	3.54345e-06	1.90149e-06	1.41772e-06	4.99243e-07	7.83106e-06	5.00624e-06	2.6059e-06	3.04881e-06	1.08267e-06	1.45938e-06	0	1.21504e-06	3.43541e-06	2.41815e-06	0	0	3.39493e-06	1.23344e-06	2.53751e-06	2.51814e-06	1.95137e-06	1.43537e-06	7.18697e-07	1.70697e-06	1.94469e-06	0	6.32658e-07	0	5.3734e-07	0	3.54345e-06	1.34499e-06	1.41772e-06	4.99243e-07	5.55289e-06	2.82567e-06	6.62314e-07	9.46361e-07	5.09897e-07	8.46071e-07	0	7.11493e-07	1.63512e-06	1.14384e-06	0	0	1.36536e-06	9.20383e-07	1.59709e-06	1.81334e-06	1.95137e-06	6.51164e-07	4.33711e-07	7.82e-07	1.12135e-06
Cnppd1	1.57035e-05	5.75319e-05	5.10966e-05	4.80981e-05	4.12476e-05	4.78506e-05	4.36327e-05	3.62148e-05	5.48206e-05	3.62392e-05	3.24762e-05	4.70705e-05	5.06066e-05	4.49907e-05	5.83845e-05	5.00749e-05	6.60422e-05	7.59763e-05	5.70699e-05	4.34341e-05	4.29976e-05	6.16374e-05	5.50753e-05	4.75372e-05	3.69594e-05	4.28214e-05	5.9218e-05	5.18192e-05	5.52303e-05	4.67576e-05	1.10948e-05	6.67334e-06	5.95602e-06	5.41907e-06	7.9689e-06	1.34479e-05	6.70507e-06	5.38016e-06	9.36679e-06	1.22764e-05	7.59482e-06	3.22537e-06	3.55729e-06	3.5466e-06	7.30897e-06	2.5311e-05	5.25592e-06	6.0511e-06	5.33501e-06	8.14896e-06	1.25212e-05	5.32869e-06	4.84628e-06	5.70786e-06	7.57701e-06	1.09578e-05	3.61363e-06	3.75789e-06	4.244e-06	6.6226e-06
Retreg2	8.65619e-05	5.38094e-05	6.60626e-05	6.02299e-05	6.41942e-05	2.23367e-05	3.76984e-05	7.25138e-05	6.30382e-05	5.31841e-05	4.80833e-05	5.65942e-05	7.57833e-05	7.83957e-05	6.78326e-05	4.498e-05	8.29075e-05	8.63169e-05	9.75564e-05	0.000103445	2.8742e-05	7.9312e-05	8.38717e-05	7.72561e-05	7.09146e-05	4.72051e-05	7.56928e-05	8.43043e-05	8.86172e-05	7.66468e-05	2.02857e-05	5.76056e-06	6.45663e-06	6.501e-06	1.08969e-05	9.86072e-06	5.88357e-06	9.13873e-06	7.71827e-06	1.17204e-05	1.06351e-05	3.42543e-06	4.57412e-06	5.0584e-06	6.87514e-06	1.77876e-05	6.18409e-06	6.84009e-06	7.38824e-06	1.48918e-05	1.08355e-05	6.23769e-06	7.70466e-06	7.20522e-06	8.84512e-06	1.12863e-05	4.4272e-06	5.04086e-06	5.55672e-06	7.78516e-06
Zfand2b	1.20308e-05	1.31472e-05	1.47549e-05	1.48861e-05	2.9588e-05	1.76682e-05	1.91733e-05	1.02503e-05	1.88019e-05	1.76516e-05	1.93937e-05	2.42701e-05	1.91665e-05	1.97089e-05	2.40787e-05	2.57879e-05	2.41312e-05	2.93627e-05	2.22517e-05	3.79644e-05	1.07588e-05	2.23151e-05	1.37589e-05	1.2046e-05	2.13434e-05	2.0491e-05	2.29936e-05	1.91528e-05	1.60951e-05	2.37646e-05	8.49899e-06	2.5608e-06	2.9344e-06	3.22296e-06	7.6934e-06	8.442e-06	4.37871e-06	3.11377e-06	4.60822e-06	1.00072e-05	7.43462e-06	2.11909e-06	2.17131e-06	2.67888e-06	4.49855e-06	1.43954e-05	3.3808e-06	3.87772e-06	3.38786e-06	8.072e-06	7.69025e-06	3.60327e-06	2.51307e-06	2.46508e-06	5.44656e-06	7.60922e-06	2.28518e-06	2.29651e-06	2.16699e-06	4.16393e-06
Abcb6	0	3.07101e-06	5.76333e-06	1.20616e-06	9.47535e-06	1.50447e-05	1.05763e-05	9.5588e-06	7.69883e-06	1.04817e-05	1.7375e-06	6.90759e-06	5.17832e-06	5.68343e-06	5.59101e-06	5.3133e-06	7.71592e-06	3.67544e-06	1.3114e-06	1.83271e-05	0	3.15516e-06	3.20576e-06	4.84619e-06	3.69933e-06	1.00316e-05	4.05478e-06	5.07331e-06	5.54245e-06	1.22697e-05	0	1.41664e-06	1.84933e-06	8.89311e-07	4.4173e-06	8.40717e-06	2.87071e-06	3.03809e-06	2.80429e-06	5.9867e-06	1.7375e-06	1.21674e-06	1.12142e-06	1.23508e-06	2.10932e-06	5.3133e-06	1.91662e-06	1.40602e-06	7.52974e-07	7.20647e-06	0	1.33125e-06	1.24081e-06	1.52474e-06	2.13497e-06	8.34997e-06	9.65081e-07	1.30902e-06	1.32249e-06	3.77477e-06
Atg9a	3.1831e-05	2.90692e-05	2.81022e-05	2.76269e-05	2.91808e-05	2.66442e-05	2.62642e-05	2.83003e-05	2.75646e-05	3.30883e-05	1.94729e-05	2.60508e-05	2.78145e-05	3.32266e-05	2.34436e-05	4.31289e-05	3.37762e-05	2.70488e-05	3.10147e-05	1.76107e-05	2.41826e-05	2.84122e-05	2.8111e-05	2.83298e-05	2.82219e-05	1.2001e-05	3.40836e-05	3.09485e-05	3.03226e-05	3.67074e-05	1.49801e-05	4.98193e-06	4.15777e-06	4.5675e-06	7.09917e-06	1.16454e-05	5.08796e-06	4.99499e-06	5.51206e-06	9.96781e-06	6.82453e-06	2.38919e-06	2.56331e-06	3.15579e-06	4.42713e-06	1.61718e-05	4.2617e-06	3.73212e-06	4.10799e-06	5.12529e-06	1.96882e-05	3.91641e-06	3.75109e-06	4.16163e-06	7.275e-06	4.6838e-06	3.22077e-06	2.89635e-06	2.8143e-06	5.14851e-06
Ankzf1	3.72197e-06	1.20069e-05	1.01174e-05	1.13898e-05	1.29793e-05	8.3361e-06	8.05766e-06	4.53208e-06	1.0872e-05	3.3245e-06	1.87247e-05	9.79447e-06	9.9686e-06	8.09057e-06	7.00469e-06	3.8771e-05	1.22246e-05	8.8742e-06	8.1983e-06	1.03094e-05	2.17439e-05	1.11724e-05	9.90236e-06	8.93699e-06	2.39156e-05	1.73865e-05	1.24765e-05	9.61865e-06	1.12331e-05	8.16335e-06	3.72197e-06	2.95258e-06	2.51273e-06	2.85086e-06	4.76856e-06	5.75254e-06	2.59757e-06	2.04385e-06	3.47252e-06	3.3245e-06	5.65803e-06	1.40735e-06	1.4981e-06	1.51823e-06	2.09268e-06	1.86069e-05	2.53332e-06	2.0941e-06	2.29292e-06	4.18105e-06	1.261e-05	2.43807e-06	2.49605e-06	2.45599e-06	6.20623e-06	5.70427e-06	1.90513e-06	1.67083e-06	1.73584e-06	2.31574e-06
Glb1l	0	1.10596e-05	8.78041e-06	1.59138e-05	1.45439e-05	0	4.86544e-06	6.81733e-06	5.41403e-06	0	7.42169e-06	6.94556e-06	1.05488e-05	6.13758e-06	7.84414e-06	4.85309e-06	6.26416e-06	7.7249e-06	7.29953e-06	1.07788e-05	9.88155e-06	4.0676e-06	9.70842e-06	1.4598e-05	1.00897e-05	1.85101e-05	8.62919e-06	7.34369e-06	6.87031e-06	1.57206e-05	0	2.77571e-06	2.31723e-06	3.56635e-06	5.40468e-06	0	2.22218e-06	2.86874e-06	2.72002e-06	0	4.67147e-06	1.27043e-06	1.60326e-06	1.47281e-06	2.17665e-06	4.85309e-06	1.79638e-06	1.91846e-06	1.78454e-06	4.73986e-06	9.88155e-06	1.75011e-06	2.36154e-06	3.2111e-06	3.36326e-06	9.59339e-06	1.61335e-06	1.47413e-06	1.38723e-06	4.48042e-06
Stk16	8.20097e-05	4.03451e-05	4.07767e-05	4.06649e-05	3.52274e-05	3.43929e-05	3.76544e-05	4.32654e-05	3.83615e-05	5.30059e-05	5.32639e-05	4.49677e-05	4.08162e-05	3.96953e-05	4.46291e-05	3.26268e-05	3.40342e-05	4.19631e-05	4.15761e-05	6.06633e-05	4.50786e-05	3.27701e-05	5.42414e-05	3.65753e-05	4.57982e-05	2.68654e-05	3.07207e-05	3.13711e-05	4.05468e-05	4.42463e-05	1.96824e-05	5.77932e-06	4.70302e-06	5.41977e-06	8.71063e-06	1.32903e-05	6.15729e-06	6.70133e-06	6.78308e-06	1.21175e-05	8.60638e-06	3.09421e-06	3.1216e-06	3.28785e-06	5.36987e-06	1.65499e-05	3.95729e-06	5.13538e-06	4.95779e-06	1.23368e-05	1.61313e-05	3.97395e-06	5.67483e-06	4.88167e-06	1.0117e-05	7.01606e-06	2.78375e-06	2.74675e-06	3.45141e-06	5.43682e-06
Tuba4a	7.92747e-06	5.56044e-06	2.86403e-06	4.08079e-06	7.40259e-06	1.06927e-05	9.78762e-06	7.03307e-06	1.73292e-05	3.58924e-05	7.71939e-06	6.70956e-06	7.13492e-06	1.08713e-05	1.65591e-05	8.07907e-06	3.08261e-06	3.40146e-06	7.85471e-06	5.27234e-06	0	6.10543e-06	5.20121e-06	6.48806e-06	1.00261e-05	1.11032e-05	3.8571e-06	5.97974e-06	8.25268e-06	9.74323e-06	7.92747e-06	1.72212e-06	1.29163e-06	1.74631e-06	4.5233e-06	7.56929e-06	2.93703e-06	2.9223e-06	4.45385e-06	1.01427e-05	3.34512e-06	1.17717e-06	1.32173e-06	1.83703e-06	3.01158e-06	8.07907e-06	1.34263e-06	1.14672e-06	2.04477e-06	2.78025e-06	0	2.18184e-06	1.69206e-06	1.89916e-06	3.99236e-06	7.88209e-06	9.13838e-07	1.2689e-06	1.58865e-06	3.99168e-06
Dnajb2	4.05672e-05	1.8793e-05	1.59745e-05	1.9717e-05	3.52698e-05	3.11291e-05	2.72122e-05	1.88793e-05	1.74498e-05	1.94984e-05	9.44489e-06	1.12815e-05	1.16146e-05	1.73407e-05	1.62934e-05	1.2652e-05	1.34414e-05	1.38004e-05	1.39273e-05	1.75407e-05	4.26903e-05	2.27707e-05	1.6427e-05	1.39857e-05	1.84702e-05	3.06939e-05	1.57192e-05	1.57932e-05	1.75476e-05	2.48025e-05	2.11576e-05	3.63774e-06	3.086e-06	3.5168e-06	7.72519e-06	1.19721e-05	5.50055e-06	4.50072e-06	4.42063e-06	9.61223e-06	4.27085e-06	1.55865e-06	1.71835e-06	2.20899e-06	2.98912e-06	8.74257e-06	2.54746e-06	2.96673e-06	3.03258e-06	5.28529e-06	1.97192e-05	4.50349e-06	2.99124e-06	2.89989e-06	4.60457e-06	9.21131e-06	2.01544e-06	2.17046e-06	2.12466e-06	4.63293e-06
Ptprn	0	0	0	0	0	0	0	3.82308e-07	0	0	0	9.32289e-07	8.08626e-07	1.3381e-07	7.8584e-08	0	0	0	0	0	0	0	0	0	0	0	0	3.04105e-07	0	0	0	0	0	0	0	0	0	3.82308e-07	0	0	0	5.30113e-07	5.03449e-07	1.3381e-07	7.8584e-08	0	0	0	0	0	0	0	0	0	0	0	0	3.04105e-07	0	0
Dnpep	6.27783e-05	3.09773e-05	3.39161e-05	2.27661e-05	6.29444e-05	6.33353e-05	3.88193e-05	4.01551e-05	2.61448e-05	2.73211e-05	9.34843e-05	5.40975e-05	4.26105e-05	3.58572e-05	4.45477e-05	0.000119427	4.92865e-05	4.57341e-05	3.30972e-05	6.41414e-05	4.35073e-05	3.65852e-05	5.27984e-05	4.34185e-05	5.38944e-05	3.60281e-05	4.56029e-05	3.25464e-05	3.66254e-05	5.42771e-05	2.41205e-05	4.58626e-06	4.50401e-06	3.55162e-06	1.07448e-05	1.38401e-05	5.7251e-06	6.36454e-06	6.01724e-06	8.9152e-06	1.3175e-05	3.61742e-06	3.16258e-06	2.97932e-06	5.86456e-06	4.46458e-05	5.13199e-06	4.69701e-06	4.08133e-06	9.32742e-06	2.24962e-05	4.16599e-06	5.71669e-06	6.41084e-06	9.45679e-06	8.06669e-06	3.24521e-06	2.7287e-06	3.31237e-06	6.5539e-06
Des	0	2.63164e-06	3.14996e-06	5.76962e-06	1.02728e-05	0	3.0201e-06	7.9007e-06	8.27381e-06	8.59941e-06	3.24545e-06	3.36958e-06	2.89572e-06	3.62121e-06	4.71458e-06	0	1.47413e-06	1.07849e-06	6.8041e-07	1.97418e-06	0	1.42219e-06	1.84118e-07	3.60001e-06	3.07207e-06	0	3.68392e-07	5.84198e-07	1.9785e-06	1.71668e-06	0	1.38153e-06	1.52589e-06	2.05806e-06	4.65872e-06	0	1.73448e-06	3.76946e-06	2.83468e-06	6.03454e-06	3.24545e-06	1.02979e-06	7.7056e-07	9.99723e-07	1.94094e-06	0	8.51642e-07	6.6783e-07	6.8041e-07	1.97418e-06	0	8.38026e-07	1.84118e-07	1.29835e-06	2.25608e-06	0	2.60593e-07	4.49433e-07	7.59589e-07	1.21063e-06
Speg	6.37779e-06	2.8298e-06	1.16847e-06	4.43244e-07	0	0	2.0599e-06	1.0016e-06	8.4462e-07	0	1.40486e-05	5.55586e-06	5.47023e-06	2.79642e-06	2.3338e-06	0	3.46456e-06	4.63647e-06	4.86489e-06	0	1.25828e-05	3.06104e-06	6.98525e-06	2.44163e-06	0	2.11521e-06	4.76923e-06	3.41799e-06	3.09265e-06	6.13407e-07	6.37779e-06	1.29094e-06	8.45683e-07	4.43244e-07	0	0	1.03076e-06	1.0016e-06	8.4462e-07	0	5.26021e-06	1.06609e-06	1.09187e-06	8.67638e-07	1.09144e-06	0	1.24378e-06	1.67176e-06	1.63399e-06	0	8.82419e-06	1.08218e-06	1.92379e-06	1.40106e-06	0	2.11521e-06	1.14873e-06	9.04428e-07	9.18366e-07	6.13407e-07
Gmppa	4.60219e-06	9.57667e-06	1.67867e-05	2.11504e-05	9.42728e-06	8.42127e-06	1.20371e-05	1.46286e-05	1.08728e-05	4.58258e-06	1.73997e-05	2.13279e-05	2.05172e-05	2.10944e-05	1.53538e-05	4.95664e-05	1.64863e-05	2.08652e-05	1.45325e-05	1.2361e-05	1.18475e-05	1.84593e-05	1.46396e-05	2.51e-05	1.87848e-05	3.26273e-05	2.03762e-05	1.85256e-05	2.06737e-05	1.37186e-05	4.60219e-06	2.48106e-06	3.00163e-06	3.82035e-06	4.26078e-06	5.81889e-06	3.32153e-06	3.6812e-06	3.25177e-06	4.58258e-06	7.32869e-06	2.37799e-06	2.00502e-06	2.51942e-06	3.66336e-06	2.61793e-05	2.80293e-06	3.34624e-06	2.94918e-06	5.3456e-06	8.18719e-06	2.8518e-06	2.80066e-06	3.73847e-06	5.58895e-06	9.81465e-06	2.32958e-06	1.98569e-06	2.45456e-06	3.14099e-06
Chpf	0	4.01273e-07	1.62133e-07	7.31363e-07	1.63902e-06	0	1.23841e-06	0	7.31159e-07	0	2.02295e-06	1.15487e-06	1.93001e-06	0	7.51238e-07	0	8.59398e-07	3.0718e-07	0	0	0	5.84292e-07	0	1.51703e-06	1.75442e-06	0	0	9.18743e-07	1.55711e-07	4.59136e-07	0	4.01273e-07	1.62133e-07	7.31363e-07	1.63902e-06	0	1.23841e-06	0	7.31159e-07	0	2.02295e-06	5.49627e-07	7.05445e-07	0	5.85126e-07	0	6.07676e-07	3.0718e-07	0	0	0	5.84292e-07	0	1.2292e-06	1.23289e-06	0	0	4.53744e-07	1.55711e-07	4.59136e-07
Obsl1	8.78271e-06	2.8317e-06	4.70273e-06	2.49647e-06	2.93185e-06	4.47573e-06	3.58477e-06	1.88344e-06	1.41839e-06	0	3.90718e-05	2.12993e-05	1.7303e-05	1.40946e-05	3.07777e-06	2.39768e-05	2.2769e-05	1.34165e-05	9.06485e-06	1.00425e-05	1.96189e-05	1.55091e-05	1.50495e-05	1.22125e-05	3.60627e-06	1.19058e-05	7.20279e-06	1.06069e-05	5.47849e-06	4.42314e-06	8.78271e-06	1.48789e-06	1.52388e-06	1.47625e-06	2.06383e-06	4.47573e-06	1.63606e-06	1.39377e-06	1.41839e-06	0	1.10473e-05	2.62729e-06	2.23267e-06	1.9854e-06	1.4487e-06	1.70805e-05	3.55393e-06	3.21235e-06	2.10148e-06	5.7884e-06	1.07639e-05	3.08318e-06	3.11116e-06	3.46426e-06	2.1035e-06	6.41316e-06	1.36027e-06	1.88543e-06	1.21464e-06	1.65681e-06
Tmem198	0	0	0	0	0	0	0	0	0	0	0	0	0	0	0	0	0	0	0	0	0	0	0	0	0	0	3.88988e-07	2.48759e-07	1.94127e-07	0	0	0	0	0	0	0	0	0	0	0	0	0	0	0	0	0	0	0	0	0	0	0	0	0	0	0	2.79062e-07	2.48759e-07	1.94127e-07	0
Inha	0	0	8.98309e-07	0	0	0	0	0	0	0	2.53676e-06	1.92182e-06	8.97916e-07	0	0	0	2.65395e-07	0	0	1.54579e-06	0	4.24224e-07	9.17609e-07	2.47332e-07	1.48208e-06	3.16332e-06	5.87483e-07	6.09513e-07	2.76631e-07	0	0	0	6.61444e-07	0	0	0	0	0	0	0	1.76868e-06	8.68357e-07	4.58598e-07	0	0	0	2.65395e-07	0	0	1.54579e-06	0	4.24224e-07	7.04394e-07	2.47332e-07	1.48208e-06	3.16332e-06	3.39103e-07	3.65057e-07	2.76631e-07	0
Stk11ip	0	4.48145e-06	3.0835e-06	3.80899e-06	9.27841e-06	4.4389e-06	4.75318e-06	4.80887e-06	2.72609e-06	1.99408e-06	1.37605e-06	7.00923e-06	6.76985e-06	5.62416e-06	6.12266e-06	1.00666e-05	6.954e-06	7.99037e-06	3.92404e-06	5.02282e-06	0	1.13654e-05	8.78123e-06	3.95316e-06	5.57156e-06	3.46234e-06	4.96658e-06	3.065e-06	3.90365e-06	4.89768e-06	0	1.7916e-06	1.33502e-06	1.44344e-06	4.54991e-06	4.4389e-06	2.02798e-06	1.72868e-06	1.58102e-06	1.99408e-06	1.37605e-06	1.28529e-06	1.23106e-06	1.22816e-06	2.09126e-06	6.84636e-06	1.88837e-06	2.07968e-06	1.2326e-06	2.93179e-06	0	2.50559e-06	1.86298e-06	1.4516e-06	2.44071e-06	2.41745e-06	1.2584e-06	8.2164e-07	1.06035e-06	2.15285e-06
Slc4a3	0	0	0	5.61969e-07	5.18135e-06	0	0	0	1.08225e-06	0	0	0	3.4551e-07	0	1.01443e-06	0	0	0	0	1.0616e-06	0	0	0	0	0	0	0	0	0	7.33769e-07	0	0	0	5.61969e-07	3.03266e-06	0	0	0	1.08225e-06	0	0	0	2.54802e-07	0	7.19327e-07	0	0	0	0	1.0616e-06	0	0	0	0	0	0	0	0	0	7.33769e-07
Epha4	8.6729e-05	4.53751e-07	0	7.57668e-07	5.09396e-05	2.68363e-05	0	0	0	3.39407e-05	1.00417e-05	2.6242e-06	2.50033e-06	2.68485e-06	2.41567e-05	3.61255e-05	4.34781e-07	0	9.99965e-07	4.94332e-05	8.40942e-05	0	0	0	2.6948e-05	6.76477e-05	2.30066e-06	1.30567e-07	7.12733e-07	2.77874e-05	2.56701e-05	4.53751e-07	0	7.57668e-07	1.18624e-05	1.29871e-05	0	0	0	1.5724e-05	7.72111e-06	7.14167e-07	8.59549e-07	9.12397e-07	5.3119e-06	1.73636e-05	4.34781e-07	0	7.79019e-07	1.12063e-05	4.0955e-05	0	0	0	7.54683e-06	1.61429e-05	9.27682e-07	1.30567e-07	4.23824e-07	5.89082e-06
Sgpp2	0	0	0	0	0	0	0	0	0	0	0	0	1.33239e-07	0	0	0	0	0	0	0	0	0	0	0	0	0	0	0	0	0	0	0	0	0	0	0	0	0	0	0	0	0	1.33239e-07	0	0	0	0	0	0	0	0	0	0	0	0	0	0	0	0	0
Farsb	6.02666e-06	2.49803e-05	2.41322e-05	1.98709e-05	1.60114e-05	3.10923e-05	5.29154e-05	5.00781e-05	3.08797e-05	2.69055e-05	1.70596e-05	2.36324e-05	2.61719e-05	2.38044e-05	2.51326e-05	1.18992e-05	1.68441e-05	1.8408e-05	2.58524e-05	3.06822e-05	1.78766e-05	2.69233e-05	1.95113e-05	2.3656e-05	2.76205e-05	3.05794e-05	2.71053e-05	2.5973e-05	3.09705e-05	3.57129e-05	6.02666e-06	4.23261e-06	3.62812e-06	3.45945e-06	4.54776e-06	1.07215e-05	7.0334e-06	7.78022e-06	5.3771e-06	9.14294e-06	5.6653e-06	2.13961e-06	2.34485e-06	2.44607e-06	3.71557e-06	8.29656e-06	3.00681e-06	2.91235e-06	3.80404e-06	6.92753e-06	1.00869e-05	3.76231e-06	3.06363e-06	3.7185e-06	6.68237e-06	8.93588e-06	2.62903e-06	2.89342e-06	3.22782e-06	5.30279e-06
Acsl3	9.48606e-06	1.37299e-05	1.36867e-05	1.86611e-05	1.57864e-05	4.39466e-06	1.19759e-05	1.28519e-05	1.5832e-05	1.21445e-05	4.00328e-06	1.11223e-05	1.5755e-05	2.20106e-05	1.03694e-05	0	4.84183e-06	1.05117e-05	1.04841e-05	2.30642e-05	4.69341e-06	1.31028e-05	1.29273e-05	1.09209e-05	1.05169e-05	2.25164e-05	9.85343e-06	1.47776e-05	1.31545e-05	1.47832e-05	9.48606e-06	3.46887e-06	3.06898e-06	3.87982e-06	5.79944e-06	4.39466e-06	3.17236e-06	3.61636e-06	4.66043e-06	6.40684e-06	2.78273e-06	1.72134e-06	2.11511e-06	2.80769e-06	2.49255e-06	0	1.44442e-06	2.48889e-06	2.33116e-06	7.14691e-06	4.69341e-06	3.42629e-06	2.53837e-06	2.61098e-06	4.54995e-06	9.99416e-06	1.51547e-06	2.18901e-06	1.89003e-06	4.13797e-06
Utp14b	1.03762e-05	5.19409e-06	9.15576e-06	7.99895e-06	8.97947e-06	0	3.07652e-06	7.99292e-06	4.66384e-06	4.45006e-06	6.15721e-06	4.28411e-06	8.6105e-06	1.16898e-05	6.34461e-06	0	2.66579e-06	6.29433e-06	6.41553e-06	5.87538e-06	2.05973e-05	6.27203e-06	5.4362e-06	7.70854e-06	9.05028e-06	0	6.21473e-06	7.14507e-06	7.53912e-06	5.8769e-06	1.03762e-05	2.13037e-06	2.33388e-06	2.71198e-06	4.02393e-06	0	1.79161e-06	2.87851e-06	2.14223e-06	4.45006e-06	4.49996e-06	1.06845e-06	1.4367e-06	1.76842e-06	2.11765e-06	0	1.35914e-06	1.66607e-06	2.064e-06	2.97929e-06	1.39993e-05	2.44348e-06	1.50369e-06	2.58676e-06	3.70939e-06	0	1.34568e-06	1.55073e-06	1.53262e-06	2.14088e-06
Kcne4	0	0	0	0	0	0	0	0	0	0	0	0	0	8.00963e-07	0	0	0	0	0	0	0	5.09418e-07	0	0	0	0	2.88959e-07	0	0	0	0	0	0	0	0	0	0	0	0	0	0	0	0	5.27995e-07	0	0	0	0	0	0	0	5.09418e-07	0	0	0	0	2.88959e-07	0	0	0
Ap1s3	0	1.71518e-06	0	3.39085e-07	0	0	0	0	0	0	0	6.11352e-07	8.53516e-08	5.79061e-07	7.25455e-07	0	0	0	4.63704e-07	0	0	0	4.59081e-07	4.45793e-07	1.15083e-06	0	0	4.85076e-07	7.51046e-07	7.66888e-07	0	9.94465e-07	0	3.39085e-07	0	0	0	0	0	0	0	3.64529e-07	8.53516e-08	4.19983e-07	7.25455e-07	0	0	0	4.63704e-07	0	0	0	4.59081e-07	4.45793e-07	1.15083e-06	0	0	2.86309e-07	4.61074e-07	7.66888e-07
Wdfy1	5.31156e-05	5.47931e-05	5.10087e-05	5.49265e-05	4.54852e-05	6.40774e-05	3.07323e-05	4.87331e-05	4.86129e-05	6.57275e-05	6.23723e-05	4.41693e-05	4.18001e-05	4.12688e-05	3.93645e-05	6.86092e-05	5.8036e-05	5.31831e-05	4.81036e-05	5.00666e-05	7.55279e-05	5.2094e-05	4.05838e-05	4.54131e-05	4.11505e-05	5.4086e-05	5.01677e-05	4.46678e-05	4.08982e-05	4.9236e-05	2.55366e-05	6.26902e-06	5.79709e-06	6.35273e-06	8.52071e-06	1.46265e-05	5.59813e-06	7.49445e-06	7.60315e-06	1.81722e-05	1.14966e-05	3.35242e-06	3.17329e-06	3.83677e-06	5.21006e-06	2.62681e-05	5.71e-06	5.51039e-06	5.20908e-06	8.47134e-06	2.24234e-05	6.14175e-06	4.80814e-06	5.29977e-06	6.622e-06	1.05324e-05	3.77234e-06	3.5708e-06	3.5736e-06	7.59989e-06
Mrpl44	5.57848e-05	3.14975e-05	1.95683e-05	1.53667e-05	2.34215e-05	2.11888e-05	1.79457e-05	2.21927e-05	1.98849e-05	1.51079e-05	2.14712e-05	2.57762e-05	2.38528e-05	2.17171e-05	2.63305e-05	2.30517e-05	2.76179e-05	2.01209e-05	2.15762e-05	3.19149e-05	4.19671e-05	2.81871e-05	2.44504e-05	1.75786e-05	2.33841e-05	2.5789e-05	2.36956e-05	2.28294e-05	2.38461e-05	2.5423e-05	2.37413e-05	5.27558e-06	3.36422e-06	3.20142e-06	6.44997e-06	1.03401e-05	3.84937e-06	4.45442e-06	4.71676e-06	7.53154e-06	5.58697e-06	2.15172e-06	2.19743e-06	2.60646e-06	4.18889e-06	1.22887e-05	3.76805e-06	3.30352e-06	3.84865e-06	7.2286e-06	2.41366e-05	3.9512e-06	3.12182e-06	4.17289e-06	5.29381e-06	7.147e-06	2.42434e-06	2.3526e-06	2.45614e-06	4.67529e-06
Serpine2	0	0	7.28421e-07	0	1.56232e-05	0	0	0	0	0	0	1.29109e-07	2.72574e-07	1.86908e-07	1.7289e-06	0	4.07778e-07	0	0	1.59178e-06	0	0	7.78006e-07	4.902e-07	8.83422e-06	0	1.73435e-07	0	0	0	0	0	7.28421e-07	0	1.02599e-05	0	0	0	0	0	0	1.29109e-07	2.04031e-07	1.86908e-07	1.12463e-06	0	4.07778e-07	0	0	1.59178e-06	0	0	5.49149e-07	4.902e-07	7.84571e-06	0	1.73435e-07	0	0	0
Cul3	6.90948e-05	0.000118995	0.000117451	0.000118344	8.53249e-05	7.21191e-05	0.000108015	0.000129412	0.000119586	0.000116474	7.79827e-05	0.000101615	0.000115211	0.000117918	0.000110725	7.87681e-05	9.92887e-05	0.000126138	0.000112946	0.000107218	0.000114561	0.000111406	0.000125679	0.000119358	0.000123815	8.255e-05	0.00012645	0.000138576	0.000122561	0.000108071	1.94487e-05	9.099e-06	8.65599e-06	8.80499e-06	1.27688e-05	2.37689e-05	1.06411e-05	1.16207e-05	1.17078e-05	2.17128e-05	1.4501e-05	4.6581e-06	5.68854e-06	5.74034e-06	9.86511e-06	2.51237e-05	7.34406e-06	8.18606e-06	8.17246e-06	1.28467e-05	3.51352e-05	7.53875e-06	8.12554e-06	8.2138e-06	1.34032e-05	1.52148e-05	5.74833e-06	6.26003e-06	5.86492e-06	9.28711e-06
Dock10	5.98123e-06	3.21881e-06	4.10062e-06	4.25168e-06	4.71296e-06	2.41168e-06	4.75631e-06	3.06205e-06	9.53593e-06	1.0667e-05	1.52164e-06	4.2583e-06	4.65228e-06	5.88748e-06	8.34279e-06	0	3.97825e-06	1.81543e-06	3.75488e-06	1.87423e-06	1.68444e-05	5.44359e-06	7.01674e-06	5.10479e-06	2.677e-06	1.28736e-05	5.88046e-06	6.61565e-06	6.90226e-06	5.53898e-06	5.98123e-06	1.1744e-06	1.23316e-06	1.41364e-06	2.78555e-06	2.41168e-06	1.7643e-06	1.40744e-06	2.77614e-06	5.4336e-06	1.52164e-06	9.82644e-07	1.07113e-06	1.22845e-06	2.14136e-06	0	1.20264e-06	8.6634e-07	1.32874e-06	1.56763e-06	1.19387e-05	1.50055e-06	1.87117e-06	1.75826e-06	2.11922e-06	5.1244e-06	1.12118e-06	1.17979e-06	1.36404e-06	2.63634e-06
Irs1	0	1.78304e-06	0	4.27603e-07	0	0	0	9.99165e-07	0	0	0	0	1.70499e-06	4.38631e-07	0	1.55052e-05	0	0	0	0	0	3.74594e-07	0	6.99795e-07	4.8804e-06	5.14397e-06	0	1.38829e-06	8.42306e-07	6.13619e-07	0	1.30072e-06	0	4.27603e-07	0	0	0	9.99165e-07	0	0	0	0	6.12123e-07	3.10208e-07	0	1.55052e-05	0	0	0	0	0	3.74594e-07	0	4.96618e-07	4.00585e-06	5.14397e-06	0	5.76005e-07	4.08714e-07	6.13619e-07
Rhbdd1	4.61547e-05	1.58048e-05	1.42176e-05	1.54852e-05	3.44934e-05	1.27343e-05	1.34761e-05	1.60127e-05	1.41443e-05	1.45531e-05	2.1058e-05	1.20961e-05	1.02164e-05	1.56864e-05	1.11248e-05	3.36755e-05	1.95923e-05	1.54204e-05	1.95478e-05	2.01044e-05	8.57482e-06	1.26441e-05	1.45505e-05	1.43104e-05	2.37365e-05	2.45351e-05	1.68445e-05	1.44314e-05	1.69889e-05	2.3133e-05	1.97799e-05	3.59559e-06	3.45102e-06	3.49253e-06	7.84883e-06	8.84696e-06	3.68072e-06	4.00744e-06	3.75193e-06	8.79508e-06	5.92156e-06	1.58635e-06	1.45569e-06	2.21115e-06	2.59375e-06	2.46569e-05	3.16433e-06	3.36802e-06	3.46226e-06	5.84334e-06	5.83504e-06	2.79585e-06	3.28871e-06	3.48765e-06	5.59012e-06	1.36107e-05	2.1891e-06	1.89186e-06	2.16441e-06	4.26272e-06
Col4a4	4.52273e-05	1.12283e-05	7.79599e-06	3.42438e-06	9.64006e-07	0	0	1.55267e-06	0	0	0	2.2225e-06	2.31754e-06	1.87247e-06	5.57758e-07	3.54097e-05	3.52358e-06	6.29545e-06	4.1118e-06	4.11827e-06	3.92698e-06	5.58813e-06	7.82274e-06	1.02218e-05	0	0	5.40926e-06	8.26246e-06	9.17664e-06	0	2.83811e-05	3.23697e-06	3.17014e-06	1.8773e-06	9.64006e-07	0	0	1.55267e-06	0	0	0	6.56999e-07	6.75794e-07	7.56216e-07	5.57758e-07	2.1266e-05	1.37163e-06	2.05518e-06	1.6667e-06	2.91008e-06	3.92698e-06	1.97678e-06	2.62311e-06	3.27094e-06	0	0	1.39415e-06	1.64785e-06	2.02216e-06	0
Col4a3	1.42515e-05	4.83644e-06	3.8934e-06	4.7994e-07	1.96879e-06	0	0	1.33011e-06	0	0	0	0	1.56262e-06	1.83965e-06	0	0	2.66025e-06	9.53779e-07	2.93699e-06	0	0	1.08913e-06	3.13358e-06	4.03501e-06	0	1.64296e-06	2.06688e-06	1.99396e-06	4.41867e-06	0	1.0909e-05	2.54065e-06	1.38403e-06	4.7994e-07	1.96879e-06	0	0	1.33011e-06	0	0	0	0	6.48157e-07	8.1375e-07	0	0	1.07554e-06	6.80731e-07	1.44268e-06	0	0	8.74266e-07	1.34873e-06	1.80383e-06	0	1.64296e-06	9.08978e-07	8.29686e-07	1.37635e-06	0
Mff	9.94215e-05	8.70133e-05	0.000106035	0.000106413	0.000100695	8.53553e-05	9.62075e-05	0.000109384	8.43782e-05	6.31894e-05	9.48272e-05	9.65631e-05	0.000100663	9.2549e-05	0.000104291	0.000123731	0.000125258	0.000128296	0.000115146	0.000111968	0.000126694	0.00010256	0.000116239	0.000107725	0.000124884	6.91198e-05	0.000103525	0.000108983	0.000103159	0.000106254	2.20487e-05	7.25392e-06	7.62598e-06	8.98709e-06	1.3004e-05	1.93154e-05	9.73929e-06	1.08635e-05	1.00808e-05	1.31668e-05	1.2716e-05	4.41997e-06	4.59697e-06	5.52039e-06	8.40986e-06	3.60512e-05	8.25417e-06	8.05339e-06	7.89428e-06	1.41629e-05	4.45891e-05	6.89697e-06	7.354e-06	8.42727e-06	1.59174e-05	1.46231e-05	5.45819e-06	5.43233e-06	5.37722e-06	9.18424e-06
Agfg1	5.70727e-05	0.000166314	0.000167423	0.000161512	7.01093e-05	7.61958e-05	0.000121981	0.000129941	0.0001365	5.99401e-05	8.27521e-05	0.00011942	0.000126552	0.000120741	9.85289e-05	1.72572e-05	0.000133012	0.000166427	0.0001507	7.04127e-05	5.81496e-05	0.000126094	0.000137867	0.00013672	8.92836e-05	8.11454e-05	0.000141056	0.000151655	0.000150757	8.805e-05	2.31327e-05	1.11712e-05	1.07391e-05	9.84635e-06	1.12273e-05	1.89478e-05	1.07848e-05	1.07317e-05	1.22174e-05	1.87097e-05	1.37148e-05	5.19127e-06	5.92225e-06	6.22292e-06	8.48191e-06	9.33133e-06	8.53482e-06	9.4858e-06	9.82359e-06	1.07476e-05	2.31687e-05	9.84913e-06	8.36096e-06	9.91256e-06	1.23846e-05	1.35779e-05	6.52641e-06	6.61543e-06	6.66624e-06	7.58102e-06
A030005L19Rik	0	1.07906e-06	0	1.71198e-06	1.78984e-06	0	0	0	1.24321e-06	0	2.4494e-06	1.71017e-07	6.64009e-07	1.1567e-06	9.4737e-07	0	1.45644e-06	2.63783e-06	4.77749e-06	0	0	6.81262e-07	1.94312e-06	7.69267e-07	0	0	2.90745e-06	1.75433e-06	2.32785e-06	4.90973e-07	0	1.07906e-06	0	9.96331e-07	1.78984e-06	0	0	0	1.24321e-06	0	2.4494e-06	1.71017e-07	3.60771e-07	5.5528e-07	9.4737e-07	0	9.52905e-07	1.22725e-06	1.49944e-06	0	0	4.85091e-07	1.14263e-06	5.45101e-07	0	0	8.44759e-07	6.37545e-07	7.82336e-07	4.90973e-07
Ccl20	0	0	0	0	0	0	0	0	0	0	2.19375e-06	1.67844e-06	8.92539e-07	1.9996e-06	1.88443e-06	0	1.12052e-06	0	9.03289e-07	0	0	2.94818e-07	0	0	0	0	2.7581e-07	2.30838e-07	3.74678e-07	5.27036e-07	0	0	0	0	0	0	0	0	0	0	2.19375e-06	7.81646e-07	4.15649e-07	9.13826e-07	1.10899e-06	0	6.79713e-07	0	7.43698e-07	0	0	2.94818e-07	0	0	0	0	2.00846e-07	2.30838e-07	3.74678e-07	5.27036e-07
Pid1	7.0761e-05	2.8505e-06	7.46364e-06	5.11733e-06	0	3.49908e-05	1.08176e-05	8.96157e-06	8.71704e-06	6.21289e-06	2.9938e-05	5.66805e-06	5.0661e-06	7.51129e-06	4.11443e-06	0.000111405	3.87005e-06	1.76079e-06	2.08197e-06	6.85989e-06	3.74033e-05	3.13237e-06	1.62953e-06	3.17865e-06	3.79846e-06	7.06499e-05	5.69601e-06	5.85087e-06	5.08622e-06	8.47159e-06	3.02242e-05	1.29416e-06	2.22834e-06	1.94046e-06	0	1.6333e-05	3.59248e-06	3.05153e-06	3.17947e-06	4.5673e-06	8.92209e-06	1.42802e-06	1.00601e-06	1.77053e-06	1.68533e-06	3.50351e-05	1.73932e-06	1.2434e-06	1.10157e-06	3.48208e-06	2.27143e-05	1.3224e-06	7.33331e-07	1.15799e-06	2.83421e-06	1.89217e-05	1.19363e-06	1.28118e-06	1.34694e-06	2.59256e-06
Trip12	0.000233196	0.000223388	0.000241759	0.000246543	0.000221109	0.000306463	0.000210524	0.000209514	0.000277914	0.00021652	0.000200038	0.000252903	0.000240884	0.000262113	0.000301536	0.000209143	0.000231047	0.000238213	0.000264382	0.000276816	0.000166163	0.000241429	0.00025962	0.000223976	0.000265917	0.00020881	0.000258723	0.00026879	0.000268722	0.000279324	3.56599e-05	1.19425e-05	1.31962e-05	1.34778e-05	2.31705e-05	3.65134e-05	1.36947e-05	1.44864e-05	1.93894e-05	2.87365e-05	2.17578e-05	8.45459e-06	7.71669e-06	9.82457e-06	1.6873e-05	4.54501e-05	1.09642e-05	1.16242e-05	1.27906e-05	2.24768e-05	4.79282e-05	1.22489e-05	1.23152e-05	1.17562e-05	2.03286e-05	2.64589e-05	9.21244e-06	8.96154e-06	8.96555e-06	1.63748e-05
Fbxo36	6.39678e-06	1.12547e-06	1.09155e-06	2.29363e-06	0	0	0	1.86508e-06	5.42174e-07	0	4.90106e-06	3.39153e-06	1.78901e-06	1.81786e-06	1.75405e-06	7.47744e-06	3.85357e-06	3.08509e-06	1.6717e-06	9.5657e-06	3.78963e-06	3.99803e-06	9.97967e-07	2.42579e-06	2.29739e-06	1.52958e-06	2.02968e-06	2.47076e-06	8.38273e-07	3.94434e-06	6.39678e-06	7.97394e-07	7.83045e-07	1.16995e-06	0	0	0	1.32459e-06	5.42174e-07	0	3.64353e-06	7.5113e-07	5.44142e-07	8.33967e-07	1.02521e-06	7.47744e-06	1.3738e-06	1.33859e-06	1.04951e-06	4.09134e-06	3.78963e-06	2.12391e-06	8.05151e-07	1.52938e-06	1.63081e-06	1.52958e-06	7.39543e-07	7.31802e-07	4.77276e-07	1.51815e-06
C130026I21Rik	0	1.19259e-06	0	0	2.6119e-06	0	1.10392e-06	0	8.48784e-07	2.82632e-06	4.25294e-06	1.27992e-06	9.86237e-07	2.01563e-06	3.09299e-06	0	1.44659e-06	3.96276e-06	7.36504e-07	0	0	3.13821e-07	2.92036e-06	2.14872e-06	1.32987e-06	0	2.03788e-06	2.19887e-06	1.98434e-06	3.01939e-06	0	8.4529e-07	0	0	1.84872e-06	0	1.10392e-06	0	8.48784e-07	2.82632e-06	3.00451e-06	4.57804e-07	4.41674e-07	7.3293e-07	1.38689e-06	0	8.35134e-07	1.54644e-06	5.83428e-07	0	0	3.13821e-07	1.21204e-06	9.06566e-07	1.32987e-06	0	6.78761e-07	6.91638e-07	7.59453e-07	1.60401e-06
A530032D15Rik	0	3.27255e-07	0	5.07351e-07	0	0	0	0	0	0	0	3.23455e-07	1.99323e-07	1.3744e-07	1.11371e-06	0	0	0	0	2.9436e-06	0	0	8.75503e-07	0	0	0	4.12835e-07	2.43478e-07	5.54583e-07	7.81966e-07	0	3.27255e-07	0	5.07351e-07	0	0	0	0	0	0	0	1.86222e-07	1.52488e-07	1.3744e-07	8.11015e-07	0	0	0	0	2.15463e-06	0	0	8.75503e-07	0	0	0	2.96503e-07	2.43478e-07	3.95294e-07	7.81966e-07
A530040E14Rik	0	7.71539e-07	0	0	0	0	0	0	0	0	0	0	5.83037e-08	0	0	0	0	6.74743e-07	0	2.00478e-06	0	0	2.20789e-06	3.41933e-07	0	0	4.47962e-07	2.30817e-07	5.2639e-07	3.6404e-07	0	7.71539e-07	0	0	0	0	0	0	0	0	0	0	5.83037e-08	0	0	0	0	6.74743e-07	0	2.00478e-06	0	0	1.45763e-06	3.41933e-07	0	0	3.38773e-07	2.30817e-07	3.72095e-07	3.6404e-07
Sp110	0.000144778	6.712e-05	6.86731e-05	5.85478e-05	8.98095e-05	2.52095e-05	5.71507e-05	4.543e-05	5.84729e-05	7.17121e-05	5.39247e-05	4.71487e-05	4.11964e-05	3.66014e-05	5.67274e-05	5.7098e-05	5.04662e-05	4.23469e-05	4.04442e-05	5.31686e-05	4.75348e-05	6.95379e-05	6.644e-05	7.24342e-05	6.77344e-05	0.000148137	8.54318e-05	6.88328e-05	6.92498e-05	8.63651e-05	3.86242e-05	7.12689e-06	6.37931e-06	6.38192e-06	1.67683e-05	1.04447e-05	6.98124e-06	6.47831e-06	8.5656e-06	1.71779e-05	1.26312e-05	3.2874e-06	3.59697e-06	3.43306e-06	6.92235e-06	2.50546e-05	4.93623e-06	4.35777e-06	4.66721e-06	1.03965e-05	1.83162e-05	6.04487e-06	6.07922e-06	7.52812e-06	9.76393e-06	2.80605e-05	4.62572e-06	4.45573e-06	4.65026e-06	9.62118e-06
Sp140	3.00828e-05	2.90636e-05	2.38694e-05	3.21052e-05	5.00927e-05	1.65611e-05	1.1227e-05	1.36196e-05	2.28327e-05	3.0007e-05	5.30361e-05	2.46792e-05	2.22466e-05	2.0612e-05	3.07667e-05	5.75841e-05	3.39919e-05	4.56204e-05	3.89805e-05	2.86523e-05	2.27604e-05	3.04401e-05	2.6248e-05	3.36721e-05	2.18548e-05	5.87459e-05	2.83338e-05	2.66981e-05	2.66868e-05	3.62154e-05	1.37314e-05	4.6485e-06	3.96706e-06	4.26801e-06	1.08752e-05	7.67975e-06	3.63036e-06	3.76997e-06	6.20093e-06	9.64922e-06	1.09736e-05	2.3732e-06	2.28662e-06	2.7925e-06	4.71868e-06	3.09336e-05	4.32555e-06	5.88825e-06	4.77424e-06	6.70194e-06	1.29582e-05	4.19563e-06	3.60258e-06	5.43701e-06	5.29442e-06	1.34738e-05	2.63104e-06	2.50497e-06	2.69916e-06	5.72564e-06
Sp100	0.000471236	0.000425447	0.000408639	0.00044764	0.000451033	8.60971e-05	0.000129772	0.000151471	0.000195637	0.000253404	0.000274236	0.000257301	0.000218379	0.000256232	0.00035568	0.000362754	0.000394351	0.000352814	0.000366569	0.0004134	0.00047408	0.000370531	0.000358964	0.000398456	0.000412112	0.000600297	0.000417388	0.000377615	0.000413845	0.000459535	9.16202e-05	2.01573e-05	1.96459e-05	1.98433e-05	3.98648e-05	1.9162e-05	1.26606e-05	1.49619e-05	1.8548e-05	3.54586e-05	3.50518e-05	9.02972e-06	9.40194e-06	1.03753e-05	2.23873e-05	9.49955e-05	1.65262e-05	1.48001e-05	1.5159e-05	3.23983e-05	7.87552e-05	1.49494e-05	1.6536e-05	1.8764e-05	3.40632e-05	5.11042e-05	1.25749e-05	1.16755e-05	1.32624e-05	2.615e-05
A630001G21Rik	0	1.49246e-05	9.11265e-06	1.69103e-05	1.05156e-05	1.52148e-05	1.27329e-05	8.19755e-06	2.84006e-06	7.03704e-06	6.49966e-06	1.03224e-05	1.28997e-05	1.0477e-05	1.23041e-05	5.08722e-06	1.28889e-05	1.51413e-05	1.39774e-05	1.88353e-05	9.8855e-06	1.04986e-05	1.25616e-05	1.31842e-05	9.80378e-06	1.48973e-05	9.39654e-06	9.97777e-06	9.45182e-06	8.16415e-06	0	3.31717e-06	2.39014e-06	3.45662e-06	4.38772e-06	1.17529e-05	3.14402e-06	2.98222e-06	1.67274e-06	4.93972e-06	3.72213e-06	1.59476e-06	1.6711e-06	1.74352e-06	2.72445e-06	5.08722e-06	2.92858e-06	2.72171e-06	2.89415e-06	5.16104e-06	6.88265e-06	2.01033e-06	2.68512e-06	3.25945e-06	3.9615e-06	5.82841e-06	1.53758e-06	1.60836e-06	1.82634e-06	2.51806e-06
Cab39	6.93176e-05	0.000124528	0.000129635	0.000116496	0.000117726	5.67847e-05	9.71178e-05	0.000116059	0.000112108	0.000111992	5.83757e-05	8.94819e-05	9.82687e-05	0.000117502	0.000113894	0.000100329	0.000116545	0.000110334	0.000128563	0.000104754	7.50181e-05	0.000113823	0.000101375	0.000100801	0.000117521	0.00011801	0.000120804	0.000115836	0.000126627	0.000140429	1.82174e-05	8.90033e-06	9.50218e-06	8.52416e-06	1.3854e-05	1.65817e-05	9.70457e-06	1.19611e-05	1.13097e-05	1.98539e-05	9.79156e-06	4.48383e-06	4.67921e-06	5.96564e-06	9.27501e-06	2.38724e-05	7.43642e-06	7.27173e-06	8.63717e-06	1.21759e-05	2.25976e-05	8.09981e-06	7.44555e-06	7.86216e-06	1.29123e-05	1.56138e-05	5.4939e-06	5.3773e-06	6.01978e-06	1.03072e-05
Itm2c	0.000179083	0.000134299	0.000124264	0.000161884	0.000428523	0.000155354	0.000240272	0.00029841	0.000361376	0.00063721	0.000471607	0.000254144	0.000260845	0.000277378	0.000497898	0.000134694	0.000211986	0.000212981	0.000236204	0.000579734	0.000181917	0.000162896	0.000172981	0.000185936	0.000370385	0.000193796	0.000161611	0.000183299	0.000197131	0.000434456	4.45337e-05	9.28737e-06	8.63101e-06	1.11253e-05	4.03587e-05	4.3179e-05	2.11065e-05	2.17165e-05	2.5666e-05	6.63869e-05	9.93718e-05	1.18491e-05	1.1493e-05	1.16425e-05	2.86794e-05	3.16896e-05	1.0542e-05	1.17337e-05	1.2453e-05	4.45117e-05	2.7747e-05	9.63567e-06	1.05501e-05	1.10534e-05	2.89803e-05	3.78581e-05	6.97951e-06	7.47575e-06	7.75428e-06	2.56108e-05
2810459M11Rik	0	3.39887e-06	2.34479e-06	1.15285e-06	2.84508e-06	0	2.43314e-06	2.83797e-06	5.65767e-06	3.68204e-06	2.42386e-06	2.55339e-07	1.42582e-06	2.89396e-06	1.86372e-06	0	5.79103e-07	2.18618e-07	1.22469e-06	2.46686e-06	6.07628e-06	7.16e-07	1.2955e-06	2.43052e-06	6.17772e-06	0	1.33204e-06	1.89425e-06	4.65555e-06	3.40751e-06	0	1.43937e-06	1.09548e-06	8.56541e-07	2.84508e-06	0	1.43431e-06	1.48399e-06	2.63155e-06	2.66832e-06	2.42386e-06	1.82407e-07	5.44476e-07	9.3805e-07	1.07174e-06	0	5.79103e-07	2.18618e-07	7.64529e-07	2.46686e-06	6.07628e-06	5.6039e-07	9.3232e-07	1.55565e-06	3.8219e-06	0	5.4601e-07	9.66468e-07	1.17323e-06	2.5387e-06
Psmd1	0.000102164	7.67953e-05	8.98701e-05	0.000102174	0.000139065	0.000239501	0.000169803	0.000157829	0.000151163	0.000145291	8.109e-05	0.000110036	0.000111285	9.26589e-05	0.000108265	3.0547e-05	9.27554e-05	8.61403e-05	9.64954e-05	0.000113334	0.00014044	9.47522e-05	8.02133e-05	0.000112984	0.000118899	0.000106201	0.000104103	9.69215e-05	0.000103118	0.000119539	3.06977e-05	6.72247e-06	7.87289e-06	8.03758e-06	1.8295e-05	3.34684e-05	1.30885e-05	1.32096e-05	1.58397e-05	2.21921e-05	1.22202e-05	5.11919e-06	5.27594e-06	5.10281e-06	8.98072e-06	1.88372e-05	8.2732e-06	6.52493e-06	7.577e-06	1.46403e-05	2.95732e-05	6.67558e-06	7.11503e-06	9.37246e-06	1.37011e-05	1.72221e-05	5.30967e-06	5.35984e-06	5.65227e-06	1.02667e-05
Htr2b	0	0	4.29044e-07	0	3.77844e-06	0	0	0	0	0	8.24225e-06	7.16246e-08	0	0	0	0	0	0	0	0	3.80548e-06	3.47382e-07	0	0	0	3.64825e-06	0	0	0	1.86115e-06	0	0	4.29044e-07	0	2.72959e-06	0	0	0	0	0	4.64907e-06	7.16246e-08	0	0	0	0	0	0	0	0	3.80548e-06	3.47382e-07	0	0	0	2.55818e-06	0	0	0	1.38726e-06
Armc9	7.64864e-06	3.95726e-06	6.58564e-06	3.1816e-06	1.50971e-06	4.24503e-06	2.5724e-06	4.83316e-06	2.91818e-06	6.56018e-06	3.28831e-06	4.81831e-06	2.61899e-06	2.83255e-06	4.66773e-06	5.32881e-06	4.63322e-06	6.38989e-06	2.35597e-06	9.38847e-06	1.02918e-05	3.73285e-06	3.05134e-06	3.28209e-06	3.45726e-06	9.40134e-06	6.12608e-06	5.31361e-06	7.26996e-06	8.66576e-06	7.64864e-06	1.55765e-06	2.1093e-06	1.36476e-06	1.50971e-06	4.24503e-06	1.48832e-06	2.22475e-06	1.50487e-06	3.98303e-06	2.38952e-06	1.02208e-06	7.46452e-07	8.30123e-07	1.79054e-06	5.32881e-06	1.63644e-06	1.89257e-06	1.13975e-06	3.7895e-06	6.99499e-06	1.20797e-06	1.11851e-06	1.51117e-06	2.04327e-06	4.63145e-06	1.26062e-06	1.16029e-06	1.405e-06	2.53003e-06
B3gnt7	0	0	0	0	0	0	0	0	0	0	0	0	6.91541e-07	0	0	0	0	0	0	0	0	0	0	3.53093e-07	2.06307e-06	0	2.72994e-07	0	0	0	0	0	0	0	0	0	0	0	0	0	0	0	4.11143e-07	0	0	0	0	0	0	0	0	0	0	3.53093e-07	2.06307e-06	0	2.72994e-07	0	0	0
Ncl	0.000252787	0.000226833	0.000249825	0.000272313	0.000296163	0.000845872	0.000738891	0.00070452	0.000517069	0.000271729	0.000332497	0.000394672	0.000439603	0.000385321	0.000395797	0.000339926	0.000280733	0.000310607	0.000289476	0.000397116	0.000368072	0.000345175	0.000340354	0.000340715	0.000392155	0.000425533	0.000351146	0.000355682	0.000360738	0.000408216	6.84977e-05	1.49897e-05	1.60396e-05	1.73918e-05	3.18235e-05	0.000102558	4.12937e-05	4.68982e-05	3.71231e-05	3.59979e-05	3.98423e-05	1.34243e-05	1.56194e-05	1.40561e-05	2.05932e-05	7.09412e-05	1.27699e-05	1.49781e-05	1.38786e-05	3.26053e-05	5.55351e-05	1.67563e-05	1.78515e-05	1.76127e-05	3.41307e-05	4.46694e-05	1.10601e-05	1.11031e-05	1.16963e-05	1.97462e-05
Ptma	0.00144286	0.00073058	0.000885457	0.00084389	0.000914646	0.00189954	0.00189326	0.00172575	0.00148616	0.00129621	0.00112666	0.00164787	0.00167913	0.00131633	0.00152755	0.00116324	0.00105663	0.00114416	0.00121246	0.00126905	0.0012727	0.00132582	0.0012449	0.00130202	0.00135716	0.00119203	0.00132273	0.00133908	0.00125779	0.00142606	0.000196527	3.51063e-05	3.89121e-05	3.47361e-05	5.86145e-05	0.000155357	7.49333e-05	6.59793e-05	6.12306e-05	9.51759e-05	0.000115574	5.17051e-05	5.66424e-05	4.11584e-05	5.44666e-05	0.000150648	3.71735e-05	4.15573e-05	4.05266e-05	6.52892e-05	0.000154734	5.8769e-05	5.23298e-05	6.02844e-05	7.04074e-05	8.3519e-05	2.78806e-05	2.88243e-05	2.94468e-05	4.52115e-05
Pde6d	2.27891e-05	4.56289e-05	2.70599e-05	2.68661e-05	3.33656e-05	3.58907e-05	1.7658e-05	2.22846e-05	2.02403e-05	4.32757e-05	2.27551e-05	5.1604e-05	3.99649e-05	3.46595e-05	3.78869e-05	4.62108e-05	5.71912e-05	6.17733e-05	4.60844e-05	5.88098e-05	2.8917e-05	4.3287e-05	4.32588e-05	3.641e-05	2.62696e-05	4.10325e-05	4.14381e-05	3.63876e-05	2.89499e-05	3.20331e-05	1.64779e-05	5.42886e-06	4.01149e-06	4.40052e-06	7.61265e-06	1.35309e-05	3.72931e-06	4.53332e-06	4.54251e-06	1.18318e-05	7.56209e-06	3.17863e-06	3.11473e-06	2.84794e-06	4.70076e-06	2.12451e-05	5.21387e-06	5.71489e-06	5.29739e-06	1.29027e-05	1.11087e-05	4.92516e-06	4.67717e-06	4.90519e-06	6.9155e-06	1.10014e-05	3.26139e-06	3.11313e-06	2.73717e-06	5.27062e-06
Cops7b	2.15458e-05	1.52481e-05	1.8956e-05	1.4258e-05	7.2096e-06	4.18234e-06	1.90736e-05	9.74237e-06	1.50745e-05	3.06987e-05	3.13587e-05	1.76137e-05	1.19971e-05	1.70682e-05	1.81952e-05	1.80205e-05	3.49021e-05	3.20618e-05	2.07249e-05	2.14241e-05	1.96963e-05	2.82272e-05	2.16919e-05	1.75957e-05	1.32493e-05	2.87241e-05	2.91689e-05	2.0055e-05	1.8763e-05	1.7288e-05	1.25936e-05	3.45997e-06	3.58996e-06	2.96415e-06	2.99e-06	4.18234e-06	4.32206e-06	2.98427e-06	3.80458e-06	1.13331e-05	8.44413e-06	2.03117e-06	1.85116e-06	2.17145e-06	3.65759e-06	1.24712e-05	4.2137e-06	4.02346e-06	3.58374e-06	7.00825e-06	1.19069e-05	4.30797e-06	3.34449e-06	3.42807e-06	4.20448e-06	1.13549e-05	2.78455e-06	2.28307e-06	2.1872e-06	3.49012e-06
Dis3l2	0	2.36368e-05	2.52093e-05	2.81311e-05	3.14408e-05	1.82553e-05	2.75915e-05	2.44803e-05	2.16162e-05	2.1103e-05	2.91615e-05	2.19923e-05	2.15054e-05	2.62291e-05	2.19259e-05	4.05652e-05	3.20828e-05	2.4482e-05	2.65837e-05	2.56239e-05	5.92052e-05	2.70663e-05	2.45032e-05	3.04132e-05	2.68335e-05	2.95513e-05	2.65807e-05	2.55324e-05	2.39963e-05	3.33188e-05	0	4.15697e-06	3.59784e-06	4.4208e-06	8.82998e-06	8.98282e-06	5.47851e-06	4.93045e-06	4.63069e-06	8.331e-06	7.14338e-06	2.19959e-06	2.45198e-06	2.72059e-06	4.10201e-06	2.35088e-05	3.95377e-06	3.34747e-06	4.00698e-06	7.09474e-06	3.14793e-05	3.28194e-06	3.72132e-06	4.37627e-06	6.77345e-06	8.98065e-06	2.73206e-06	2.50999e-06	2.75317e-06	5.37132e-06
Eif4e2	2.48015e-05	5.61582e-05	4.57662e-05	5.59507e-05	5.79279e-05	6.55645e-05	5.75297e-05	6.09278e-05	7.26414e-05	6.19294e-05	9.26726e-05	9.02823e-05	7.32138e-05	7.30211e-05	6.64216e-05	5.59593e-05	7.85092e-05	6.27251e-05	6.23938e-05	4.91019e-05	8.07276e-05	7.76622e-05	7.17366e-05	7.41994e-05	4.96159e-05	6.34247e-05	6.92619e-05	6.75679e-05	6.48306e-05	4.88612e-05	1.34789e-05	6.11509e-06	5.38888e-06	5.25811e-06	1.24569e-05	2.12796e-05	7.20332e-06	6.93273e-06	8.94148e-06	1.4509e-05	1.74821e-05	4.72049e-06	3.83671e-06	4.40987e-06	6.85841e-06	2.31216e-05	5.79466e-06	5.5744e-06	6.09728e-06	1.11671e-05	4.28614e-05	7.95732e-06	7.30726e-06	6.82927e-06	9.15523e-06	1.23293e-05	4.47413e-06	3.99208e-06	4.53981e-06	5.33677e-06
Efhd1	0	0	0	0	0	0	0	0	0	0	0	3.2435e-07	0	0	0	0	0	6.65123e-07	2.0717e-07	0	0	0	0	0	1.68202e-06	0	2.6839e-07	0	6.10717e-07	0	0	0	0	0	0	0	0	0	0	0	0	2.29653e-07	0	0	0	0	0	6.65123e-07	2.0717e-07	0	0	0	0	0	1.68202e-06	0	2.6839e-07	0	4.31406e-07	0
Gigyf2	7.13387e-05	8.67406e-05	6.85573e-05	6.43703e-05	9.29965e-05	5.55062e-05	7.1424e-05	7.07393e-05	9.40575e-05	8.68377e-05	7.31935e-05	8.40057e-05	8.05948e-05	9.2532e-05	9.50382e-05	6.85818e-05	7.89119e-05	7.88146e-05	7.82211e-05	9.03362e-05	1.1924e-05	7.22273e-05	6.98918e-05	8.97763e-05	8.52605e-05	7.98181e-05	8.16444e-05	8.73398e-05	8.86209e-05	7.97496e-05	2.43858e-05	7.13737e-06	6.41796e-06	5.80209e-06	1.50039e-05	1.67082e-05	8.71569e-06	8.10925e-06	1.02207e-05	1.88356e-05	1.00441e-05	4.41751e-06	4.92718e-06	5.78419e-06	8.6332e-06	3.04762e-05	6.68018e-06	6.88988e-06	6.54281e-06	1.48191e-05	8.14234e-06	5.89992e-06	5.92475e-06	7.51801e-06	1.21094e-05	1.77409e-05	4.6164e-06	5.32051e-06	5.03017e-06	8.11047e-06
3110079O15Rik	0	0	0	4.26508e-07	0	0	0	0	0	0	0	3.09183e-07	0	0	0	0	0	0	0	0	0	0	0	0	1.33734e-06	0	0	0	0	0	0	0	0	4.26508e-07	0	0	0	0	0	0	0	3.09183e-07	0	0	0	0	0	0	0	0	0	0	0	0	1.33734e-06	0	0	0	0	0
Ngef	0	0	1.99563e-06	0	0	0	0	0	1.15601e-06	0	0	0	1.70952e-07	5.23363e-07	5.7967e-07	0	0	0	7.55973e-07	0	0	2.49518e-07	0	8.35187e-07	0	0	2.45664e-07	4.18762e-07	1.00578e-06	6.46888e-07	0	0	1.47256e-06	0	0	0	0	0	1.15601e-06	0	0	0	1.70952e-07	3.70612e-07	5.7967e-07	0	0	0	7.55973e-07	0	0	2.49518e-07	0	5.99661e-07	0	0	1.86775e-07	3.12417e-07	5.9471e-07	6.46888e-07
Neu2	0	0	0	0	0	0	0	0	0	0	0	0	2.81955e-07	0	0	0	0	0	0	0	0	4.3547e-07	0	0	0	0	0	0	0	0	0	0	0	0	0	0	0	0	0	0	0	0	2.81955e-07	0	0	0	0	0	0	0	0	4.3547e-07	0	0	0	0	0	0	0	0
Inpp5d	6.80041e-06	5.42426e-05	3.78463e-05	3.85142e-05	4.22945e-05	4.06658e-05	3.96742e-05	5.29506e-05	3.31331e-05	4.27341e-05	3.55126e-05	4.3689e-05	4.58357e-05	5.05084e-05	5.55154e-05	6.9576e-05	4.91578e-05	5.02702e-05	4.8664e-05	4.9607e-05	7.22025e-05	4.41741e-05	5.03569e-05	4.54493e-05	6.36894e-05	4.59376e-05	4.12543e-05	4.64869e-05	4.8983e-05	5.44481e-05	6.80041e-06	6.35749e-06	4.68089e-06	4.87008e-06	7.74349e-06	1.7117e-05	5.36226e-06	7.26621e-06	5.5009e-06	1.23284e-05	8.41129e-06	2.9637e-06	3.14336e-06	3.74046e-06	5.73611e-06	3.01217e-05	5.07728e-06	4.82374e-06	5.15666e-06	9.29468e-06	2.20352e-05	4.39882e-06	5.68504e-06	5.44197e-06	1.27227e-05	1.10558e-05	3.0097e-06	3.26565e-06	3.58799e-06	7.11905e-06
Atg16l1	1.71652e-05	4.40925e-05	4.44777e-05	4.13171e-05	2.99685e-05	2.44925e-05	4.63751e-05	3.85238e-05	3.55992e-05	4.27654e-05	1.8885e-05	2.90371e-05	2.96396e-05	3.58234e-05	3.26619e-05	1.19057e-05	2.8372e-05	3.73381e-05	3.72814e-05	2.60845e-05	4.84858e-05	4.33369e-05	3.67821e-05	3.19705e-05	4.35222e-05	3.51521e-05	4.21943e-05	4.07914e-05	3.95464e-05	3.84222e-05	1.1787e-05	5.98789e-06	5.45769e-06	5.77002e-06	7.13087e-06	1.18704e-05	6.95153e-06	5.93236e-06	6.60807e-06	1.57614e-05	6.47726e-06	2.55783e-06	2.57011e-06	3.14394e-06	5.13162e-06	8.2754e-06	3.83039e-06	4.50343e-06	4.58924e-06	6.50653e-06	1.45375e-05	5.25158e-06	4.75196e-06	4.53356e-06	9.41503e-06	7.67369e-06	3.46222e-06	3.31874e-06	3.24641e-06	5.25813e-06
Sag	8.42321e-06	3.1341e-06	3.02594e-06	1.80197e-06	6.03377e-06	0	5.27518e-06	0	2.47129e-06	0	2.44086e-06	1.7232e-06	1.39646e-06	7.46809e-07	1.88499e-06	0	3.73248e-07	6.38017e-07	1.22846e-06	0	0	3.88496e-06	6.30404e-07	4.38293e-07	1.61181e-06	2.56663e-06	2.55312e-06	9.78837e-07	1.50783e-06	2.60516e-07	5.80614e-06	1.30977e-06	1.45871e-06	1.27852e-06	3.54906e-06	0	2.02683e-06	0	1.42952e-06	0	2.44086e-06	6.24759e-07	4.72403e-07	4.47176e-07	1.08764e-06	0	3.73248e-07	6.38017e-07	7.69038e-07	0	0	1.82618e-06	4.51615e-07	4.38293e-07	1.61181e-06	1.80725e-06	8.04558e-07	5.00084e-07	8.70311e-07	2.60516e-07
Dgkd	2.1504e-05	2.36783e-05	2.56746e-05	1.23209e-05	3.00548e-05	1.02731e-05	2.38215e-05	3.38546e-05	3.52578e-05	4.06588e-05	2.16529e-05	2.0262e-05	2.49053e-05	2.44164e-05	3.79746e-05	9.65536e-06	1.17461e-05	1.93408e-05	1.67734e-05	2.56913e-05	1.75613e-05	1.79736e-05	2.44738e-05	1.70294e-05	1.82618e-05	2.27179e-05	1.97312e-05	2.13057e-05	1.98026e-05	2.72771e-05	1.18008e-05	3.85864e-06	3.82395e-06	2.86587e-06	6.80708e-06	7.27223e-06	4.37995e-06	6.27915e-06	5.91626e-06	1.10335e-05	8.36085e-06	2.08489e-06	2.47739e-06	2.66699e-06	5.18827e-06	6.55962e-06	2.42448e-06	3.13994e-06	3.23995e-06	6.06459e-06	1.4165e-05	2.88391e-06	3.40905e-06	2.9376e-06	5.18946e-06	7.74858e-06	2.40814e-06	2.51024e-06	2.34759e-06	4.87921e-06
Usp40	2.22355e-05	4.57266e-05	4.57326e-05	4.25634e-05	4.48047e-05	4.81165e-05	3.61173e-05	4.65042e-05	3.90314e-05	2.9639e-05	3.66092e-05	3.81169e-05	3.98456e-05	4.01453e-05	4.90123e-05	4.23873e-05	4.52419e-05	4.72375e-05	4.16281e-05	4.57424e-05	7.29268e-05	4.3492e-05	3.40265e-05	4.28303e-05	4.86719e-05	5.39267e-05	4.30643e-05	4.1041e-05	3.71942e-05	4.47931e-05	1.20392e-05	5.58933e-06	5.44657e-06	6.04659e-06	1.04197e-05	1.9737e-05	5.74056e-06	6.26297e-06	6.95499e-06	9.35286e-06	9.66731e-06	2.90668e-06	3.11444e-06	3.30216e-06	6.25289e-06	2.26828e-05	4.93978e-06	5.03788e-06	4.82052e-06	9.17669e-06	2.54215e-05	4.74471e-06	4.20128e-06	5.63826e-06	9.83855e-06	1.25431e-05	3.4567e-06	3.10317e-06	3.3852e-06	6.32602e-06
Ugt1a7c	0	0	0	1.09774e-06	0	0	0	0	0	0	2.24586e-06	8.76394e-07	5.6297e-07	1.03197e-06	0	0	0	0	4.30603e-07	1.78563e-06	0	8.56453e-07	1.98727e-07	0	0	0	1.97131e-07	0	1.27288e-07	0	0	0	0	1.09774e-06	0	0	0	0	0	0	2.24586e-06	3.98411e-07	2.72375e-07	4.66175e-07	0	0	0	0	4.30603e-07	1.2592e-06	0	6.29806e-07	1.98727e-07	0	0	0	1.97131e-07	0	1.27288e-07	0
Ugt1a6a	0	0	2.64006e-07	0	0	0	0	0	0	0	0	0	5.3586e-07	7.35914e-07	8.31156e-07	0	0	0	0	4.21099e-07	0	0	0	4.86099e-07	0	0	0	2.17206e-07	0	0	0	0	2.64006e-07	0	0	0	0	0	0	0	0	0	3.48175e-07	5.53889e-07	8.31156e-07	0	0	0	0	4.21099e-07	0	0	0	4.86099e-07	0	0	0	2.17206e-07	0	0
Ugt1a5	0	6.35599e-07	0	0	0	0	0	0	0	0	0	2.28338e-07	2.70117e-07	0	0	0	0	0	0	0	0	0	0	0	0	0	1.69675e-07	0	1.54805e-07	7.23429e-07	0	6.35599e-07	0	0	0	0	0	0	0	0	0	2.28338e-07	2.70117e-07	0	0	0	0	0	0	0	0	0	0	0	0	0	1.69675e-07	0	1.54805e-07	7.23429e-07
Dnajb3	0	0	4.67676e-07	0	0	0	0	0	0	0	0	3.65644e-07	1.06018e-07	0	0	0	0	1.15168e-07	0	0	0	0	0	0	0	4.69853e-06	0	0	0	0	0	0	4.67676e-07	0	0	0	0	0	0	0	0	2.9587e-07	1.06018e-07	0	0	0	0	1.15168e-07	0	0	0	0	0	0	0	3.47625e-06	0	0	0	0
Mroh2a	0	0	0	0	0	0	0	0	0	0	0	0	2.10915e-07	2.74027e-07	0	0	4.45558e-07	0	0	0	0	0	0	0	4.1774e-07	0	3.57205e-07	0	1.28576e-06	0	0	0	0	0	0	0	0	0	0	0	0	0	1.48943e-07	2.74027e-07	0	0	4.45558e-07	0	0	0	0	0	0	0	4.1774e-07	0	2.53466e-07	0	6.42954e-07	0
Hjurp	4.87364e-05	5.56433e-05	8.30122e-05	6.27824e-05	7.72837e-05	7.55062e-05	5.76846e-05	5.42432e-05	4.93801e-05	6.53821e-05	6.48145e-05	7.48429e-05	7.0745e-05	6.49658e-05	6.24125e-05	0.000104527	5.28006e-05	7.41464e-05	5.97395e-05	8.50924e-05	5.58628e-05	6.44913e-05	5.89623e-05	5.54064e-05	7.402e-05	7.13279e-05	5.11993e-05	5.14281e-05	4.22292e-05	7.05197e-05	2.93616e-05	7.32073e-06	1.12804e-05	7.10091e-06	1.30326e-05	1.62036e-05	8.38351e-06	7.58075e-06	7.98509e-06	1.55252e-05	1.41937e-05	6.0982e-06	6.40793e-06	5.83966e-06	6.29888e-06	3.03625e-05	5.75653e-06	9.16067e-06	6.9694e-06	1.30555e-05	2.05342e-05	8.57302e-06	8.75914e-06	8.04294e-06	1.02355e-05	1.55991e-05	3.50426e-06	4.36405e-06	3.7168e-06	8.59728e-06
Spp2	9.43164e-06	7.69412e-07	2.12475e-06	2.58395e-06	2.15431e-06	0	5.46666e-07	6.09251e-07	0	0	3.99305e-06	1.89376e-06	3.31543e-06	4.85713e-06	5.11172e-06	0	3.8314e-07	0	1.2846e-06	0	0	1.91845e-06	1.36949e-06	2.77379e-06	2.63162e-06	2.24561e-06	2.60481e-06	2.33235e-06	1.71879e-06	3.28992e-06	9.43164e-06	7.69412e-07	1.12575e-06	1.19203e-06	2.15431e-06	0	5.46666e-07	6.09251e-07	0	0	2.77484e-06	5.84781e-07	1.25645e-06	1.18457e-06	2.1886e-06	0	3.8314e-07	0	9.13185e-07	0	0	1.0396e-06	6.42801e-07	1.12775e-06	1.86479e-06	2.24561e-06	8.76109e-07	8.1795e-07	6.13045e-07	1.77827e-06
Glrp1	0	0	0	0	0	0	0	0	0	0	0	0	0	0	0	0	0	0	0	0	0	0	0	0	0	0	2.41259e-07	0	0	7.37211e-07	0	0	0	0	0	0	0	0	0	0	0	0	0	0	0	0	0	0	0	0	0	0	0	0	0	0	2.41259e-07	0	0	7.37211e-07
Gm29336	0	0	0	0	0	0	0	0	0	0	0	0	0	0	0	0	0	0	0	0	0	0	0	0	0	0	1.53861e-07	0	3.28399e-07	0	0	0	0	0	0	0	0	0	0	0	0	0	0	0	0	0	0	0	0	0	0	0	0	0	0	0	1.53861e-07	0	3.28399e-07	0
Arl4c	2.92633e-05	4.71805e-05	3.46542e-05	2.50289e-05	4.07839e-05	3.04421e-05	1.37379e-05	1.54435e-05	1.06087e-05	2.28837e-05	3.09648e-05	4.07741e-05	3.62081e-05	2.90653e-05	2.36113e-05	6.35836e-05	7.00114e-05	6.96856e-05	4.33062e-05	6.61801e-05	3.50193e-05	4.05084e-05	3.83796e-05	4.24513e-05	4.25509e-05	4.31822e-05	4.99946e-05	4.3505e-05	3.45843e-05	4.12308e-05	2.00951e-05	6.18715e-06	4.64953e-06	3.98735e-06	8.76696e-06	1.17627e-05	3.25951e-06	4.26244e-06	3.42153e-06	9.91677e-06	9.46158e-06	3.35669e-06	3.6547e-06	3.28758e-06	4.04112e-06	2.77456e-05	6.62274e-06	7.67314e-06	5.27419e-06	1.23132e-05	1.53085e-05	5.64902e-06	5.83039e-06	6.20593e-06	7.43006e-06	1.2551e-05	3.71374e-06	3.50824e-06	3.40725e-06	7.02363e-06
Sh3bp4	2.33995e-05	1.41144e-06	2.79116e-06	3.95939e-06	3.00058e-05	3.15231e-05	3.06705e-06	3.19566e-06	5.13197e-06	2.71122e-05	1.52423e-05	2.75586e-06	4.47597e-06	1.62618e-06	1.40556e-05	2.85078e-05	1.19362e-06	4.84217e-06	2.1465e-06	3.36955e-05	3.11914e-05	3.00114e-07	2.61234e-06	1.7129e-06	2.35357e-05	1.23928e-05	1.98616e-06	2.56314e-06	3.44051e-06	2.18582e-05	1.32376e-05	8.56414e-07	1.32585e-06	1.58644e-06	7.36166e-06	1.60205e-05	1.58033e-06	1.82876e-06	2.51761e-06	1.13615e-05	5.37154e-06	8.70114e-07	9.43362e-07	6.4943e-07	3.1429e-06	2.3411e-05	6.93452e-07	1.68028e-06	9.03337e-07	7.80242e-06	2.24204e-05	3.00114e-07	1.07229e-06	8.88238e-07	6.58005e-06	6.48954e-06	7.31917e-07	8.83445e-07	1.08714e-06	4.26476e-06
Agap1	7.53821e-05	9.84472e-05	7.9764e-05	7.64925e-05	0.000101659	9.76115e-05	4.49619e-05	6.23076e-05	6.54099e-05	6.57534e-05	6.80074e-05	7.2172e-05	6.4036e-05	7.66617e-05	7.98499e-05	8.9965e-05	8.69239e-05	8.42534e-05	9.08905e-05	8.83252e-05	9.70248e-05	9.58151e-05	8.58334e-05	6.78028e-05	9.51237e-05	6.08456e-05	0.000103751	9.11396e-05	8.96313e-05	0.000105214	2.89875e-05	8.59909e-06	6.99357e-06	7.17098e-06	1.6957e-05	2.77031e-05	6.2405e-06	8.97901e-06	9.28309e-06	1.46848e-05	1.53565e-05	4.53266e-06	4.07993e-06	5.42995e-06	7.76107e-06	3.18758e-05	6.64665e-06	6.98571e-06	7.61409e-06	1.30711e-05	3.21403e-05	6.752e-06	6.84349e-06	7.78978e-06	1.48888e-05	1.48953e-05	5.5367e-06	4.73543e-06	5.23743e-06	9.86901e-06
Ackr3	0.000510642	2.55108e-05	1.0208e-05	4.16638e-06	8.07659e-05	0.000700407	3.83721e-05	1.49137e-05	1.30007e-05	4.35319e-05	0.000304017	0.000106687	4.52836e-05	1.0393e-05	1.07964e-05	0.00055903	6.52266e-05	3.61358e-05	8.65057e-06	4.64575e-05	0.000261306	8.02924e-05	3.52464e-05	7.38399e-06	2.0891e-05	0.000232148	5.83537e-05	1.86214e-05	4.79948e-06	3.8645e-05	0.000117381	4.60636e-06	2.80314e-06	1.88814e-06	2.38689e-05	0.000192536	7.4978e-06	3.86678e-06	4.22741e-06	1.79809e-05	5.11475e-05	7.63066e-06	4.57143e-06	2.52673e-06	3.05682e-06	0.000175302	6.58692e-06	5.56108e-06	2.39168e-06	1.25895e-05	7.07958e-05	9.37768e-06	5.56776e-06	2.23181e-06	8.12267e-06	4.77219e-05	5.05804e-06	2.4872e-06	1.12661e-06	9.21061e-06
Cops8	5.93961e-05	5.71918e-05	5.41675e-05	4.58303e-05	6.54547e-05	3.81358e-05	6.82018e-05	5.283e-05	4.58705e-05	7.4684e-05	4.0731e-05	5.09027e-05	4.82691e-05	4.62825e-05	5.25313e-05	3.75943e-05	5.85166e-05	5.6251e-05	6.46558e-05	5.1292e-05	1.01008e-05	5.23764e-05	4.77704e-05	5.06182e-05	4.3128e-05	5.31561e-05	5.25646e-05	5.70288e-05	5.17629e-05	5.1842e-05	1.82611e-05	6.131e-06	5.69111e-06	6.16495e-06	9.38368e-06	1.3497e-05	8.6067e-06	7.47911e-06	6.90275e-06	1.61342e-05	8.41423e-06	3.11098e-06	3.27466e-06	3.87705e-06	6.11069e-06	2.28095e-05	5.35617e-06	5.64582e-06	6.06752e-06	9.83774e-06	6.8531e-06	5.45365e-06	4.84204e-06	5.82491e-06	8.14844e-06	1.14685e-05	3.5118e-06	3.78557e-06	3.80664e-06	5.89666e-06
Col6a3	0.000309071	7.95468e-07	0	0	3.14123e-06	7.60873e-05	7.17634e-07	1.31223e-06	0	3.32978e-06	0.000157423	3.62894e-06	4.64756e-06	4.15497e-06	1.19796e-05	0.000264507	3.88782e-06	1.76286e-06	0	5.18604e-06	0.00045827	1.38458e-06	1.88497e-06	6.97102e-07	1.61287e-06	0.000300259	4.32411e-06	1.03177e-06	1.5645e-06	1.58049e-06	3.03791e-05	7.95468e-07	0	0	3.14123e-06	3.3933e-05	7.17634e-07	1.31223e-06	0	3.32978e-06	4.04954e-05	9.66143e-07	1.06779e-06	1.05238e-06	4.0607e-06	5.79813e-05	1.69752e-06	1.0333e-06	0	3.73193e-06	0.000115185	7.41199e-07	8.96452e-07	5.47562e-07	1.61287e-06	4.11857e-05	1.21694e-06	5.20595e-07	7.66231e-07	9.46958e-07
Mlph	0	3.26499e-07	5.5496e-06	4.44036e-06	6.15277e-06	0	1.26282e-06	1.926e-06	5.42226e-07	0	0	8.61552e-07	1.52961e-06	2.21961e-06	5.34581e-06	0	5.11786e-07	1.46937e-06	3.81449e-06	1.25137e-05	0	1.25662e-06	7.84115e-07	5.7899e-06	4.08191e-06	0	5.46458e-07	4.40341e-06	4.9389e-06	9.09723e-06	0	3.26499e-07	1.90414e-06	1.50228e-06	3.53564e-06	0	1.26282e-06	1.52956e-06	5.42226e-07	0	0	4.44535e-07	5.79969e-07	8.03097e-07	1.85607e-06	0	5.11786e-07	7.8441e-07	1.48383e-06	6.75771e-06	0	7.27411e-07	5.559e-07	2.14008e-06	2.47715e-06	0	5.46458e-07	1.28593e-06	1.25464e-06	2.76684e-06
Rab17	0	0	1.65987e-06	0	0	0	0	0	0	0	0	2.17542e-07	6.30595e-07	5.00594e-07	1.25642e-06	0	0	4.04807e-07	0	0	0	4.40137e-07	5.9601e-07	3.40435e-07	1.28169e-06	2.68764e-06	1.00651e-06	4.21359e-07	8.16678e-07	7.69833e-07	0	0	9.74474e-07	0	0	0	0	0	0	0	0	1.824e-07	3.2495e-07	3.60877e-07	8.91268e-07	0	0	4.04807e-07	0	0	0	4.40137e-07	5.9601e-07	3.40435e-07	1.28169e-06	2.68764e-06	5.05028e-07	3.0175e-07	4.816e-07	7.69833e-07
Lrrfip1	1.90693e-05	5.80007e-05	4.99825e-05	5.55986e-05	6.79163e-05	3.20423e-05	6.54093e-05	5.93093e-05	5.97883e-05	8.58085e-05	4.93074e-05	5.77875e-05	6.28499e-05	5.17492e-05	6.00639e-05	5.44092e-05	6.23483e-05	5.87214e-05	6.13428e-05	3.31582e-05	5.43561e-05	6.89649e-05	6.52633e-05	5.89548e-05	4.48184e-05	3.16638e-05	6.1449e-05	5.31315e-05	5.19648e-05	4.99014e-05	1.07547e-05	6.3471e-06	5.25523e-06	6.10098e-06	1.08043e-05	1.13209e-05	7.77373e-06	7.55497e-06	7.69247e-06	1.69644e-05	9.63584e-06	3.17214e-06	4.09697e-06	4.48144e-06	6.14557e-06	3.34127e-05	5.8368e-06	5.76184e-06	5.47163e-06	7.9199e-06	2.59566e-05	7.15758e-06	5.7537e-06	6.38826e-06	7.27107e-06	1.06126e-05	4.28971e-06	3.63471e-06	3.73052e-06	6.58525e-06
Rbm44	0	0	0	0	0	0	0	0	0	0	0	4.04821e-07	1.37702e-07	2.90176e-07	9.48951e-07	0	0	0	0	0	0	0	0	0	0	0	9.42557e-08	0	3.99803e-07	0	0	0	0	0	0	0	0	0	0	0	0	2.92638e-07	1.37702e-07	2.06214e-07	9.48951e-07	0	0	0	0	0	0	0	0	0	0	0	9.42557e-08	0	3.05379e-07	0
Ramp1	3.65e-06	4.33952e-06	3.93503e-06	2.45558e-06	7.40842e-06	0	1.68808e-06	2.31681e-06	1.19056e-06	3.75762e-06	0	1.03535e-06	2.74525e-06	3.25947e-06	3.76166e-06	0	1.48152e-06	1.48696e-06	6.76466e-07	8.3107e-07	0	2.62626e-06	1.34632e-06	4.78825e-06	4.91343e-06	5.61526e-06	2.25785e-06	2.58673e-06	1.45318e-06	3.21354e-06	3.65e-06	1.65679e-06	1.62111e-06	1.25415e-06	5.5859e-06	0	1.68808e-06	1.15933e-06	1.19056e-06	3.75762e-06	0	3.9346e-07	7.73796e-07	1.1454e-06	1.4946e-06	0	8.70043e-07	9.49515e-07	4.78594e-07	8.3107e-07	0	1.0106e-06	7.07492e-07	1.58245e-06	3.61221e-06	3.93612e-06	7.94643e-07	8.75965e-07	5.51922e-07	1.68959e-06
Ube2f	1.54415e-05	3.35676e-05	4.40839e-05	3.10726e-05	2.72494e-05	3.14218e-05	3.88092e-05	4.09382e-05	4.695e-05	4.04746e-05	3.55754e-05	3.94611e-05	3.17328e-05	3.85377e-05	2.95967e-05	4.3551e-05	4.20524e-05	2.8214e-05	4.058e-05	5.07718e-05	2.62864e-05	3.84196e-05	3.48544e-05	3.43886e-05	2.48482e-05	2.60835e-05	3.41338e-05	3.59751e-05	3.8853e-05	2.89888e-05	1.05908e-05	4.74487e-06	5.23503e-06	5.15984e-06	6.55727e-06	1.42487e-05	5.14028e-06	5.9271e-06	6.9298e-06	1.17346e-05	8.69921e-06	2.97451e-06	3.02635e-06	3.36688e-06	4.28651e-06	2.04683e-05	4.5021e-06	3.65995e-06	4.79675e-06	9.23402e-06	1.25855e-05	5.08398e-06	4.63359e-06	4.46247e-06	5.61445e-06	7.04733e-06	3.11363e-06	3.17442e-06	3.34077e-06	4.4976e-06
Scly	2.00789e-05	6.20284e-05	5.63683e-05	7.3897e-05	5.90189e-05	2.23407e-05	5.02306e-05	6.54945e-05	5.86357e-05	2.82951e-05	2.31163e-05	5.43106e-05	6.01099e-05	5.59854e-05	4.37792e-05	4.50787e-05	6.05813e-05	6.62758e-05	5.66368e-05	4.44596e-05	2.50325e-05	7.25951e-05	5.76519e-05	6.13361e-05	3.77828e-05	2.9962e-05	6.0362e-05	6.15595e-05	6.53547e-05	4.02224e-05	1.48818e-05	6.55834e-06	5.97031e-06	6.82124e-06	1.24079e-05	9.50478e-06	6.82354e-06	8.03955e-06	8.22852e-06	9.99786e-06	6.74014e-06	3.61552e-06	4.03166e-06	3.8684e-06	5.27834e-06	2.54558e-05	5.21419e-06	6.30501e-06	5.7085e-06	8.41621e-06	1.33494e-05	6.23477e-06	5.04751e-06	6.82584e-06	8.03167e-06	8.44531e-06	3.94304e-06	4.30916e-06	4.49887e-06	5.65795e-06
Erfe	0	0	0	0	0	0	0	0	0	0	0	0	3.44122e-07	0	0	0	0	0	0	0	0	0	0	0	0	0	0	0	0	0	0	0	0	0	0	0	0	0	0	0	0	0	2.03909e-07	0	0	0	0	0	0	0	0	0	0	0	0	0	0	0	0	0
Ilkap	7.09025e-05	6.3266e-05	7.00822e-05	7.70429e-05	7.26221e-05	9.09825e-05	6.39646e-05	5.28638e-05	5.67033e-05	5.99471e-05	6.40067e-05	6.79169e-05	6.90467e-05	6.04099e-05	7.44733e-05	6.49095e-05	6.73342e-05	6.38262e-05	7.74069e-05	7.98689e-05	6.93572e-05	7.49799e-05	7.06928e-05	6.63092e-05	6.65322e-05	5.03234e-05	7.2171e-05	7.03359e-05	6.21473e-05	7.9009e-05	2.10913e-05	7.30755e-06	6.16046e-06	7.59624e-06	1.50719e-05	1.72052e-05	7.81285e-06	6.94987e-06	7.94472e-06	1.70912e-05	1.14896e-05	3.73879e-06	4.22015e-06	4.52581e-06	7.35767e-06	2.67107e-05	6.45364e-06	5.62251e-06	6.46855e-06	1.183e-05	2.15624e-05	7.87632e-06	6.00804e-06	6.55965e-06	1.06642e-05	1.29806e-05	4.32555e-06	3.9775e-06	4.09626e-06	8.08602e-06
Hes6	2.65113e-05	1.76427e-05	1.45861e-05	1.23129e-05	1.50933e-05	1.58013e-05	1.43146e-05	2.46377e-05	1.41582e-05	1.58097e-05	1.39188e-05	1.77678e-05	1.36515e-05	1.94038e-05	1.97721e-05	1.8034e-05	2.16293e-05	2.4439e-05	1.38889e-05	2.54871e-05	7.37899e-06	1.44157e-05	1.89914e-05	1.20754e-05	1.2871e-05	1.76782e-05	1.74413e-05	1.60276e-05	1.64741e-05	1.79685e-05	1.48196e-05	3.4764e-06	3.02851e-06	3.04774e-06	5.23704e-06	7.38557e-06	3.65555e-06	5.29301e-06	4.20692e-06	7.53261e-06	4.85172e-06	1.88989e-06	1.62193e-06	2.36508e-06	3.90564e-06	9.97539e-06	3.43742e-06	3.3019e-06	2.68879e-06	7.44286e-06	4.99643e-06	2.96728e-06	3.82012e-06	2.68037e-06	4.87441e-06	6.39301e-06	2.05987e-06	1.8857e-06	2.19328e-06	3.8275e-06
Per2	0	2.37778e-06	4.54048e-06	3.69861e-06	0	0	5.51538e-06	7.98346e-06	5.46916e-06	5.07522e-06	0	4.49651e-06	5.87563e-06	4.84403e-06	5.3732e-06	1.12895e-05	6.04792e-06	6.85694e-06	3.51716e-06	2.50503e-06	7.09931e-06	6.49174e-06	9.32627e-06	5.13594e-06	7.18654e-06	2.69172e-06	3.92362e-06	4.59733e-06	4.01672e-06	3.31249e-06	0	1.18727e-06	1.72074e-06	1.70169e-06	0	0	2.6121e-06	3.21993e-06	2.52476e-06	3.5753e-06	0	1.10617e-06	1.15606e-06	1.14658e-06	2.16293e-06	1.12895e-05	1.80532e-06	2.13622e-06	1.39349e-06	2.50503e-06	7.09931e-06	1.96034e-06	2.43006e-06	1.96991e-06	3.83186e-06	2.69172e-06	1.03149e-06	1.26784e-06	1.14506e-06	2.03933e-06
Traf3ip1	1.98474e-05	1.96972e-05	1.56787e-05	1.80155e-05	1.01939e-05	1.57596e-05	1.41359e-05	1.5109e-05	9.63385e-06	8.5399e-06	4.06824e-06	7.02688e-06	9.93969e-06	9.92563e-06	9.71051e-06	1.12385e-05	9.2544e-06	1.14423e-05	1.52678e-05	2.02463e-05	5.82739e-06	7.99601e-06	1.15268e-05	1.35226e-05	1.16979e-05	8.70694e-06	1.51519e-05	1.16999e-05	1.39784e-05	1.53821e-05	1.36029e-05	4.1922e-06	3.08104e-06	3.28531e-06	4.39921e-06	9.76839e-06	3.70916e-06	4.05172e-06	3.95452e-06	5.27415e-06	2.82794e-06	1.20747e-06	1.40503e-06	1.56762e-06	2.56509e-06	1.12385e-05	2.4258e-06	2.36888e-06	2.84948e-06	5.85e-06	5.82739e-06	2.00067e-06	2.42568e-06	3.18727e-06	6.65443e-06	5.03806e-06	2.05939e-06	1.66518e-06	2.05197e-06	3.51063e-06
Asb1	1.20298e-05	1.92452e-05	1.69642e-05	1.07437e-05	4.19952e-06	7.18422e-06	1.8536e-05	2.57121e-05	1.36176e-05	6.25177e-06	2.008e-06	8.97725e-06	7.99611e-06	8.632e-06	1.03047e-05	0	1.02622e-05	8.73672e-06	8.57644e-06	1.0389e-05	0	6.17246e-06	7.25343e-06	4.98436e-06	4.77577e-06	6.82677e-06	1.02424e-05	9.01859e-06	8.28199e-06	6.78925e-06	1.20298e-05	3.81233e-06	3.44986e-06	2.81882e-06	2.48978e-06	7.18422e-06	4.14511e-06	5.65001e-06	3.90998e-06	4.40876e-06	2.008e-06	1.34144e-06	1.33132e-06	1.48774e-06	2.49948e-06	0	2.38011e-06	1.96943e-06	2.11678e-06	4.26537e-06	0	1.7919e-06	1.86999e-06	1.50722e-06	2.39129e-06	3.8754e-06	1.60412e-06	1.43861e-06	1.84499e-06	2.39114e-06
Gm29100	0	0	0	0	0	0	0	0	0	0	0	0	0	0	0	0	0	0	0	0	0	0	3.18924e-07	0	0	0	0	0	0	0	0	0	0	0	0	0	0	0	0	0	0	0	0	0	0	0	0	0	0	0	0	0	3.18924e-07	0	0	0	0	0	0	0
Twist2	0	0	0	0	0	0	0	0	0	0	0	1.29264e-07	5.47831e-08	3.5924e-07	0	0	0	0	0	0	0	0	0	0	0	0	0	0	0	0	0	0	0	0	0	0	0	0	0	0	0	1.29264e-07	5.47831e-08	3.5924e-07	0	0	0	0	0	0	0	0	0	0	0	0	0	0	0	0
Hdac4	2.47839e-05	3.47187e-05	4.11486e-05	4.04617e-05	5.41918e-05	4.2243e-06	4.09992e-05	4.81503e-05	5.23234e-05	5.72227e-05	1.1536e-05	2.24742e-05	2.95505e-05	2.86779e-05	4.07367e-05	4.75137e-06	2.94747e-05	3.20525e-05	3.05821e-05	5.3546e-05	4.27885e-05	4.12379e-05	3.26607e-05	3.93629e-05	6.86333e-05	4.05892e-05	3.27319e-05	3.85276e-05	3.80493e-05	5.13536e-05	1.43607e-05	4.71683e-06	4.98358e-06	5.45113e-06	9.51895e-06	4.2243e-06	5.9803e-06	6.92711e-06	7.81266e-06	1.49383e-05	6.13574e-06	2.31535e-06	2.59084e-06	3.06688e-06	5.0133e-06	4.75137e-06	3.87494e-06	3.81776e-06	3.84315e-06	1.0884e-05	2.41255e-05	4.36288e-06	4.52073e-06	5.45807e-06	1.13732e-05	9.42866e-06	2.70708e-06	3.63304e-06	3.36425e-06	6.84822e-06
Ndufa10	0.000139653	9.05508e-05	7.50485e-05	7.36635e-05	9.02599e-05	0.000100566	0.000110474	0.000100374	0.000126805	0.000105799	7.72635e-05	0.000114295	0.000102812	8.83446e-05	8.54167e-05	0.000117444	8.55923e-05	8.12173e-05	8.93157e-05	5.67545e-05	9.96217e-05	9.41857e-05	7.94984e-05	7.67056e-05	6.76762e-05	7.73125e-05	8.42424e-05	8.88665e-05	7.67423e-05	8.12761e-05	3.1275e-05	8.09616e-06	6.55981e-06	6.56425e-06	1.27965e-05	2.92866e-05	1.05947e-05	9.70905e-06	1.22233e-05	2.20045e-05	1.11548e-05	5.36673e-06	4.77933e-06	4.84661e-06	8.82725e-06	3.32218e-05	6.52146e-06	6.23557e-06	6.87511e-06	9.79927e-06	3.42668e-05	6.57186e-06	6.23689e-06	7.96706e-06	9.03828e-06	1.32914e-05	5.11637e-06	4.8685e-06	5.07384e-06	8.36044e-06
Cops9	0.000133915	0.000123409	0.000154939	0.000136171	0.000116776	0.000147109	0.000170951	0.000165863	0.000205095	0.000135569	0.000172745	0.000182531	0.000163841	0.000164794	0.000154943	0.000131786	0.000169006	0.000188449	0.000196378	0.000196973	0.00020384	0.000135785	0.000153676	0.000138402	0.000135975	0.000143021	0.000148961	0.000162515	0.000161378	0.000155896	2.52706e-05	8.438e-06	1.00123e-05	9.13874e-06	1.30417e-05	2.69083e-05	1.1019e-05	1.26942e-05	1.68532e-05	1.76316e-05	2.05975e-05	6.75218e-06	7.03636e-06	7.3511e-06	1.19141e-05	4.52321e-05	9.1415e-06	9.31386e-06	1.11186e-05	2.0829e-05	4.90471e-05	9.74906e-06	9.22626e-06	9.32546e-06	1.31256e-05	2.07716e-05	6.7333e-06	7.20945e-06	7.21884e-06	1.04388e-05
Gpc1	0	7.93657e-05	6.11763e-05	5.21443e-05	4.58061e-06	0	1.78269e-05	1.16801e-05	1.2863e-05	6.37815e-06	3.17435e-06	4.09375e-05	3.51993e-05	3.033e-05	2.81998e-05	0	5.92816e-05	5.36266e-05	4.37852e-05	4.41606e-06	4.85104e-06	9.35616e-05	6.24407e-05	5.2379e-05	2.12501e-05	1.21593e-05	8.92632e-05	5.9998e-05	4.50506e-05	1.96002e-05	0	8.36368e-06	6.84998e-06	6.37741e-06	2.76934e-06	0	4.26503e-06	3.67474e-06	4.31561e-06	4.512e-06	2.32171e-06	3.96577e-06	3.36513e-06	3.21353e-06	5.20739e-06	0	5.84122e-06	5.30484e-06	4.91272e-06	4.41606e-06	4.85104e-06	9.9111e-06	6.61769e-06	5.98098e-06	7.12135e-06	6.61858e-06	5.9971e-06	4.37651e-06	3.87694e-06	4.06198e-06
Ankmy1	0	3.77153e-06	2.64415e-06	1.01291e-06	0	0	0	2.68951e-06	1.60902e-06	0	2.76486e-06	7.05341e-07	3.26298e-07	8.26449e-07	1.38268e-06	0	1.69913e-06	1.38747e-06	9.60645e-07	0	0	1.48274e-05	5.94391e-06	1.01256e-05	0	0	5.21167e-07	4.57287e-07	5.98045e-07	0	0	1.61195e-06	1.21114e-06	7.18466e-07	0	0	0	1.90361e-06	1.60902e-06	0	2.76486e-06	3.58581e-07	2.38062e-07	4.24642e-07	9.78846e-07	0	8.0139e-07	7.89803e-07	7.02953e-07	0	0	4.43994e-06	2.8801e-06	4.07679e-06	0	0	3.13165e-07	3.3125e-07	3.31595e-07	0
Dusp28	9.0713e-06	7.21463e-06	5.1991e-06	8.73768e-06	1.22814e-05	0	2.06921e-06	1.248e-06	4.82493e-06	0	7.98694e-06	3.5886e-06	4.07323e-06	4.35658e-06	5.65654e-06	5.31847e-06	3.89603e-06	5.85348e-06	2.84736e-06	4.06561e-06	1.03999e-05	1.60263e-06	3.54707e-06	1.1996e-06	5.50435e-06	2.55885e-06	5.0571e-06	4.81448e-06	6.33111e-06	3.75403e-06	9.0713e-06	2.24588e-06	1.80027e-06	2.52921e-06	6.70547e-06	0	1.22707e-06	1.248e-06	2.19082e-06	0	3.82255e-06	8.29785e-07	9.89006e-07	1.1296e-06	2.36892e-06	5.31847e-06	1.40776e-06	1.79256e-06	1.13821e-06	2.87072e-06	7.29425e-06	8.22173e-07	1.36423e-06	7.10804e-07	2.9298e-06	2.55885e-06	1.07237e-06	1.13325e-06	1.33737e-06	1.49707e-06
Rnpepl1	5.46773e-05	7.37294e-05	9.60879e-05	9.78322e-05	8.60537e-05	6.80933e-05	7.34629e-05	7.7891e-05	7.55021e-05	7.60827e-05	4.69705e-05	6.73936e-05	6.77656e-05	8.35968e-05	9.05317e-05	7.12792e-05	0.000106981	0.000100072	0.000106314	9.9416e-05	5.87128e-05	9.09281e-05	8.17961e-05	8.04199e-05	7.1972e-05	7.22922e-05	9.83123e-05	9.5565e-05	9.29466e-05	8.58241e-05	1.66281e-05	6.84263e-06	7.81897e-06	7.62665e-06	1.33767e-05	1.61311e-05	7.52477e-06	8.05737e-06	8.71819e-06	1.41877e-05	1.04302e-05	3.65747e-06	3.85414e-06	5.19771e-06	8.34912e-06	2.48408e-05	8.10661e-06	7.27272e-06	8.14149e-06	1.32895e-05	1.43729e-05	6.71193e-06	6.24086e-06	7.12343e-06	1.04904e-05	1.33959e-05	4.97169e-06	5.27272e-06	5.05988e-06	8.55514e-06
9430060I03Rik	0	9.54455e-07	0	0	0	0	5.66907e-07	0	0	0	3.34515e-06	1.66603e-07	8.26548e-07	8.64534e-07	6.77257e-07	0	0	5.02455e-07	4.40202e-07	3.14878e-06	0	3.08849e-07	1.41172e-06	1.46745e-06	0	1.85591e-06	0	3.33939e-07	6.98364e-07	1.22869e-06	0	6.87187e-07	0	0	0	0	5.66907e-07	0	0	0	2.46633e-06	1.66603e-07	4.07696e-07	5.00529e-07	6.77257e-07	0	0	5.02455e-07	4.40202e-07	3.14878e-06	0	3.08849e-07	8.16687e-07	1.46745e-06	0	1.85591e-06	0	2.3662e-07	4.04312e-07	1.22869e-06
Capn10	9.56605e-06	1.18997e-05	1.04547e-05	9.94428e-06	1.19596e-05	3.18087e-06	1.25336e-05	9.59074e-06	1.00404e-05	1.48544e-05	1.12359e-05	9.10912e-06	6.20419e-06	6.32909e-06	1.21044e-05	1.37719e-05	1.25358e-05	1.15349e-05	1.16519e-05	7.50048e-06	7.06328e-06	4.79929e-06	4.4288e-06	6.69069e-06	5.29523e-06	7.1951e-06	8.84363e-06	7.09098e-06	7.0961e-06	6.52733e-06	9.56605e-06	2.84966e-06	2.49391e-06	2.93786e-06	4.44029e-06	3.18087e-06	3.44964e-06	3.25951e-06	3.44942e-06	8.14959e-06	4.92011e-06	1.46659e-06	1.18356e-06	1.24052e-06	2.96192e-06	9.63305e-06	2.67375e-06	2.44339e-06	2.55127e-06	3.53053e-06	7.06328e-06	1.6779e-06	1.27228e-06	1.77829e-06	3.07477e-06	3.55267e-06	1.46964e-06	1.36639e-06	1.43573e-06	2.08737e-06
Gpr35	3.50413e-05	0	1.60902e-06	8.21127e-07	2.32731e-06	4.25731e-06	1.46314e-06	1.5519e-06	4.83692e-06	0	1.90813e-06	4.024e-06	1.77186e-06	1.51817e-06	1.27951e-06	0	5.25499e-06	2.03478e-06	3.23227e-06	0	8.77576e-06	2.84321e-06	2.85116e-06	1.85287e-06	2.71824e-06	7.53631e-06	3.80827e-06	2.26622e-06	2.11947e-06	0	1.59423e-05	0	8.67601e-07	5.8068e-07	2.32731e-06	4.25731e-06	1.12946e-06	1.09475e-06	2.44363e-06	0	1.90813e-06	1.00248e-06	5.57368e-07	5.97489e-07	9.02217e-07	0	1.46317e-06	9.46105e-07	1.3637e-06	0	8.77576e-06	1.15077e-06	1.06205e-06	1.34772e-06	1.91047e-06	4.29746e-06	1.10325e-06	7.15977e-07	6.92795e-07	0
Kif1a	0	0	0	0	0	0	0	7.73519e-07	0	0	0	1.74286e-07	0	0	0	0	0	0	0	0	0	3.66746e-07	3.54694e-07	0	0	0	0	0	2.25085e-07	0	0	0	0	0	0	0	0	7.73519e-07	0	0	0	1.74286e-07	0	0	0	0	0	0	0	0	0	3.66746e-07	3.54694e-07	0	0	0	0	0	2.25085e-07	0
Agxt	1.00432e-05	5.33736e-06	6.04584e-06	3.52774e-06	7.59871e-06	1.25873e-05	7.9246e-06	4.04084e-06	6.68537e-06	0	2.16914e-06	2.67095e-06	3.33648e-06	4.25172e-06	7.7407e-06	0	1.97962e-06	2.36014e-06	2.3244e-06	3.60924e-06	1.25626e-05	6.4284e-06	3.93133e-06	1.19692e-05	1.00859e-05	2.18248e-05	1.09719e-05	8.48218e-06	8.93401e-06	1.36581e-05	1.00432e-05	1.81898e-06	1.87565e-06	1.59686e-06	4.41762e-06	9.32752e-06	2.72758e-06	2.07019e-06	2.72397e-06	0	2.16914e-06	6.81353e-07	8.63328e-07	9.91825e-07	2.11203e-06	0	9.97825e-07	9.64839e-07	1.06566e-06	2.66217e-06	8.63523e-06	2.18021e-06	1.20613e-06	2.65223e-06	3.48876e-06	9.94612e-06	1.82508e-06	1.40505e-06	1.58296e-06	3.27773e-06
Sned1	7.63911e-06	9.046e-06	1.06376e-05	1.04924e-05	4.78775e-05	2.39892e-05	7.86155e-07	2.90771e-06	1.49073e-06	2.22295e-06	6.05948e-06	4.74574e-06	5.84888e-06	5.38264e-06	2.14607e-05	1.12422e-05	1.02932e-05	7.68194e-06	8.87995e-06	3.04303e-05	1.51502e-05	1.41061e-05	8.82134e-06	7.06616e-06	2.46912e-05	3.61851e-05	8.54431e-06	1.00046e-05	1.40019e-05	1.68743e-05	7.63911e-06	2.38804e-06	2.65827e-06	3.12684e-06	1.1357e-05	1.80052e-05	7.86155e-07	2.07977e-06	1.49073e-06	2.22295e-06	4.43998e-06	1.15588e-06	1.29726e-06	1.26179e-06	4.18508e-06	1.12422e-05	2.38354e-06	2.1456e-06	2.26142e-06	7.05124e-06	8.15154e-06	3.46211e-06	2.26317e-06	2.14251e-06	6.78348e-06	1.13208e-05	1.5517e-06	1.84473e-06	2.74302e-06	3.74193e-06
Mterf4	1.41483e-05	1.14213e-05	1.16775e-05	1.1971e-05	1.62574e-05	3.76812e-05	1.34075e-05	7.9677e-06	7.71571e-06	7.94979e-06	2.85749e-05	1.19052e-05	1.32872e-05	9.6072e-06	1.18897e-05	3.52648e-05	1.3413e-05	1.37643e-05	1.0992e-05	1.32947e-05	1.15799e-05	1.28476e-05	1.57163e-05	1.09373e-05	2.99064e-05	2.08751e-05	1.60143e-05	9.01398e-06	1.08603e-05	1.39265e-05	1.03087e-05	3.32192e-06	2.69012e-06	3.51831e-06	5.62748e-06	1.33113e-05	3.61786e-06	2.71462e-06	2.9769e-06	4.59694e-06	9.53373e-06	1.47141e-06	1.68865e-06	1.59156e-06	2.7548e-06	2.12337e-05	2.59473e-06	2.67741e-06	2.31396e-06	4.78852e-06	7.85071e-06	3.1254e-06	3.13366e-06	3.29951e-06	6.67112e-06	9.54479e-06	2.06314e-06	1.4913e-06	1.73928e-06	3.18995e-06
Pask	0	3.01665e-07	2.3161e-06	0	0	6.41701e-06	1.36539e-06	1.52252e-06	1.65492e-06	0	1.65825e-06	3.14489e-06	3.51729e-06	1.99956e-06	5.80074e-07	0	9.29942e-07	3.02918e-06	1.15897e-06	0	0	2.57287e-06	8.21148e-07	2.61402e-06	1.35411e-06	0	8.71144e-07	4.67008e-07	3.55258e-07	3.65904e-07	0	3.01665e-07	1.18516e-06	0	0	6.41701e-06	1.00216e-06	1.08177e-06	9.7126e-07	0	1.65825e-06	7.49892e-07	9.40455e-07	8.35853e-07	5.80074e-07	0	6.61573e-07	1.88659e-06	6.5067e-07	0	0	1.2723e-06	5.14047e-07	1.66395e-06	1.02069e-06	0	4.57926e-07	3.00222e-07	2.70275e-07	3.65904e-07
Ppp1r7	6.93467e-05	6.25074e-05	5.96126e-05	5.73387e-05	6.57774e-05	5.34008e-05	5.97602e-05	6.57845e-05	5.2602e-05	4.63499e-05	4.76571e-05	6.07008e-05	6.62696e-05	5.75956e-05	5.79961e-05	7.8961e-05	5.00097e-05	6.11957e-05	6.51556e-05	6.59662e-05	3.70061e-05	6.46692e-05	5.57835e-05	5.76848e-05	4.79835e-05	5.00273e-05	5.77655e-05	5.36822e-05	5.90931e-05	6.35803e-05	2.37564e-05	6.84627e-06	6.13355e-06	6.2039e-06	1.18904e-05	1.38256e-05	6.71238e-06	9.60842e-06	7.20011e-06	1.23567e-05	1.04677e-05	3.72403e-06	4.19111e-06	4.27945e-06	6.23281e-06	3.08573e-05	5.24648e-06	6.00821e-06	5.97415e-06	1.19746e-05	1.02905e-05	5.89383e-06	5.72984e-06	5.99236e-06	8.71465e-06	1.12227e-05	3.9307e-06	3.58483e-06	4.30998e-06	6.87254e-06
Hdlbp	0.000215585	0.000164925	0.000169748	0.000170457	0.000178077	0.000331501	0.000279539	0.000318502	0.000306858	0.000275862	0.000371986	0.000244652	0.000236869	0.000201836	0.00021605	0.000149483	0.00017228	0.000157519	0.000147563	0.000205744	0.000200808	0.000175204	0.00016914	0.000176739	0.000194503	0.000181781	0.000151783	0.00015934	0.000167539	0.000193387	4.58994e-05	1.07131e-05	1.14059e-05	1.0418e-05	1.96622e-05	4.96549e-05	1.72274e-05	1.95875e-05	2.09603e-05	3.52909e-05	3.69066e-05	8.60565e-06	7.74947e-06	8.19727e-06	1.42829e-05	3.91153e-05	1.02829e-05	9.08292e-06	8.7226e-06	2.1533e-05	3.45375e-05	1.08287e-05	1.08519e-05	1.10615e-05	1.76139e-05	1.95027e-05	5.85129e-06	7.06246e-06	7.05523e-06	1.41948e-05
Sept2	0	1.29796e-05	1.17507e-05	1.18991e-05	1.25248e-05	2.00207e-05	1.30909e-05	7.17768e-06	1.48862e-05	4.43286e-06	3.1743e-05	1.81317e-05	2.2204e-05	1.97181e-05	1.89481e-05	9.6968e-06	7.70277e-06	7.86759e-06	8.8862e-06	1.01071e-05	3.51842e-05	2.50278e-05	2.45979e-05	3.04749e-05	2.07636e-05	2.64018e-05	1.9844e-05	2.00385e-05	1.71161e-05	2.78847e-05	0	3.40531e-06	3.15669e-06	2.77844e-06	4.70115e-06	9.39355e-06	3.49032e-06	2.69483e-06	4.73283e-06	4.43286e-06	8.1755e-06	1.78589e-06	2.35351e-06	2.32284e-06	3.76494e-06	9.6968e-06	2.02565e-06	2.07112e-06	2.18948e-06	4.34228e-06	2.47578e-05	3.60145e-06	3.89894e-06	5.59605e-06	5.60561e-06	9.05646e-06	2.17942e-06	2.17802e-06	2.00837e-06	4.97275e-06
Farp2	9.48995e-06	2.99331e-06	4.77524e-06	3.99447e-06	2.11551e-06	3.19837e-06	3.22909e-06	6.85631e-06	1.23097e-06	1.37672e-06	2.04753e-06	2.73164e-06	2.70367e-06	2.22682e-06	2.40252e-06	0	2.84252e-06	7.24005e-07	2.4992e-06	0	0	3.54371e-06	3.46983e-06	4.09403e-06	0	3.24788e-06	2.5755e-06	3.50775e-06	3.32298e-06	4.94871e-06	9.48995e-06	1.44956e-06	1.90347e-06	1.7862e-06	2.11551e-06	3.19837e-06	1.67383e-06	2.80629e-06	1.23097e-06	1.37672e-06	2.04753e-06	7.89528e-07	8.67877e-07	7.64841e-07	1.1591e-06	0	1.18557e-06	5.24051e-07	1.29919e-06	0	0	1.68379e-06	1.64157e-06	1.75299e-06	0	3.24788e-06	7.96734e-07	9.20436e-07	9.80001e-07	1.79688e-06
Stk25	2.83076e-05	9.71455e-05	8.36825e-05	9.56747e-05	6.23389e-05	2.69733e-05	5.98205e-05	7.35043e-05	7.29643e-05	6.6813e-05	3.81515e-05	6.3309e-05	7.54134e-05	9.11464e-05	6.88862e-05	6.97892e-05	0.000101857	0.000110799	0.000109513	7.9751e-05	3.81082e-05	7.94368e-05	9.18536e-05	8.51039e-05	7.4811e-05	7.00009e-05	8.55414e-05	8.77618e-05	9.86442e-05	7.64848e-05	1.55268e-05	7.75526e-06	7.05819e-06	7.9435e-06	1.05382e-05	1.01125e-05	7.85546e-06	9.75754e-06	8.94958e-06	1.48615e-05	9.24913e-06	3.6217e-06	4.58192e-06	5.27154e-06	6.97368e-06	2.55922e-05	7.12744e-06	7.6721e-06	7.25602e-06	1.16933e-05	1.56495e-05	6.69216e-06	8.06072e-06	7.24241e-06	9.9671e-06	1.35271e-05	4.85787e-06	4.56595e-06	5.11441e-06	6.8189e-06
Bok	7.7697e-06	0.000112271	0.000157575	0.000143713	1.65755e-05	5.90241e-05	0.000127353	0.000168742	0.000184065	9.24644e-06	5.80891e-05	0.000180805	0.000203966	0.000216712	3.66257e-05	6.08985e-05	0.000139414	0.000175092	0.000177939	1.57955e-05	1.28791e-05	9.79701e-05	0.000120819	0.00017912	4.40971e-05	1.00851e-05	0.000107288	0.000167473	0.000177837	4.38493e-05	7.7697e-06	9.91398e-06	1.03126e-05	1.15347e-05	6.30376e-06	1.72036e-05	1.43215e-05	1.52293e-05	1.55076e-05	5.31707e-06	1.24214e-05	8.9424e-06	9.63445e-06	1.20195e-05	5.86917e-06	4.7142e-05	9.84331e-06	1.12945e-05	1.12442e-05	8.98117e-06	9.17705e-06	9.40889e-06	9.14699e-06	1.33361e-05	1.09683e-05	4.59826e-06	6.33626e-06	7.87278e-06	8.15423e-06	8.52733e-06
Thap4	3.71727e-06	2.24215e-05	1.96521e-05	1.61457e-05	1.04643e-05	8.62774e-06	1.51997e-05	1.23313e-05	1.58861e-05	1.29539e-05	2.38934e-05	2.96172e-05	2.71044e-05	2.06494e-05	1.9513e-05	1.75582e-05	3.6715e-05	3.24413e-05	2.7849e-05	3.16618e-05	1.502e-05	3.0169e-05	2.67442e-05	2.89479e-05	1.6093e-05	1.26641e-05	3.23362e-05	2.50931e-05	1.94131e-05	1.60791e-05	3.71727e-06	3.84124e-06	3.27407e-06	3.27804e-06	4.04526e-06	5.95664e-06	3.69303e-06	3.41056e-06	4.11009e-06	6.85202e-06	7.52395e-06	2.74317e-06	2.45278e-06	2.34886e-06	3.66218e-06	9.54634e-06	4.49058e-06	3.91043e-06	3.81229e-06	8.0491e-06	8.16213e-06	4.14114e-06	3.24974e-06	4.24427e-06	4.12181e-06	5.12518e-06	2.85929e-06	2.60181e-06	2.22987e-06	3.75261e-06
Atg4b	8.73504e-06	8.15233e-05	7.53797e-05	7.39414e-05	4.183e-05	1.66898e-05	4.33448e-05	4.26479e-05	4.95974e-05	2.28288e-05	1.79344e-05	7.32253e-05	7.00126e-05	6.47851e-05	5.53489e-05	2.97223e-05	8.95753e-05	9.40151e-05	9.6485e-05	5.01733e-05	2.50173e-05	7.33277e-05	8.97075e-05	7.54999e-05	4.64628e-05	2.36032e-05	6.87234e-05	8.36956e-05	7.05709e-05	5.10704e-05	8.73504e-06	7.47013e-06	6.98452e-06	6.9337e-06	8.41053e-06	7.73413e-06	7.3682e-06	6.97795e-06	7.66496e-06	7.90726e-06	4.96327e-06	4.13698e-06	4.10379e-06	4.1589e-06	6.08551e-06	2.31848e-05	7.04884e-06	6.79404e-06	7.86863e-06	1.02941e-05	1.12461e-05	5.58403e-06	7.40395e-06	6.94224e-06	7.67139e-06	6.33746e-06	4.2059e-06	4.99905e-06	4.66612e-06	6.02808e-06
Dtymk	1.45439e-05	2.02686e-05	3.30503e-05	1.88995e-05	3.01021e-05	5.3718e-05	6.13937e-05	4.84561e-05	3.94864e-05	2.61933e-05	1.2613e-05	4.8596e-05	4.93908e-05	4.63631e-05	3.43494e-05	1.83775e-05	2.79852e-05	4.53615e-05	4.1037e-05	3.72688e-05	5.45111e-05	1.80555e-05	2.89186e-05	2.25398e-05	3.21092e-05	2.37777e-05	2.64473e-05	2.55597e-05	2.53382e-05	2.73306e-05	1.01296e-05	3.30206e-06	4.55894e-06	3.46067e-06	6.95918e-06	1.69024e-05	7.88507e-06	6.42546e-06	7.16277e-06	1.05538e-05	5.24714e-06	3.46728e-06	3.60387e-06	4.29342e-06	4.73689e-06	1.38538e-05	3.72326e-06	5.19478e-06	4.7286e-06	7.42817e-06	2.30371e-05	4.07012e-06	3.84139e-06	5.51537e-06	6.66089e-06	1.00023e-05	2.62735e-06	2.74027e-06	2.64488e-06	3.93242e-06
Ing5	3.17307e-05	2.03859e-05	2.07299e-05	2.2551e-05	1.1566e-05	1.29105e-05	1.89349e-05	2.17425e-05	1.36803e-05	1.47242e-05	1.29067e-05	1.45867e-05	1.33183e-05	1.69895e-05	2.05156e-05	2.72027e-05	1.68293e-05	1.8923e-05	2.38851e-05	1.87137e-05	4.8506e-06	1.44183e-05	2.07268e-05	1.33113e-05	1.61961e-05	2.32929e-05	2.34143e-05	2.44262e-05	2.92173e-05	2.0494e-05	1.30055e-05	4.26461e-06	3.88502e-06	4.05344e-06	4.32967e-06	7.14787e-06	4.36208e-06	4.6839e-06	3.80687e-06	6.79987e-06	5.10929e-06	1.86628e-06	1.6169e-06	2.02386e-06	3.81462e-06	1.56867e-05	2.8976e-06	3.13799e-06	4.31689e-06	5.85923e-06	4.8506e-06	2.72006e-06	3.82938e-06	3.54053e-06	5.01324e-06	7.94472e-06	2.71432e-06	2.75894e-06	3.09104e-06	4.15774e-06
D2hgdh	6.33673e-06	7.82142e-06	9.05882e-06	9.34166e-06	6.47217e-06	0	4.35381e-06	6.12636e-06	3.05293e-06	1.41831e-05	1.15719e-05	6.57908e-06	8.77272e-06	8.87293e-06	9.71516e-06	0	9.05762e-06	6.15209e-06	5.27632e-06	6.59685e-06	5.52773e-06	1.15224e-05	4.78565e-06	9.56425e-06	4.00241e-06	5.3559e-06	8.78835e-06	1.03212e-05	7.8058e-06	1.11204e-05	6.33673e-06	2.18437e-06	2.36924e-06	2.542e-06	3.557e-06	0	1.91024e-06	2.53416e-06	1.82288e-06	7.01584e-06	4.58029e-06	1.06354e-06	1.56042e-06	1.89071e-06	2.73454e-06	0	2.06992e-06	1.75779e-06	1.63592e-06	3.56517e-06	5.52773e-06	2.73826e-06	1.3896e-06	2.36717e-06	2.09749e-06	3.01316e-06	1.49758e-06	1.92575e-06	1.46208e-06	3.0471e-06
Fam174a	7.96355e-05	8.43351e-05	8.61865e-05	8.77515e-05	5.07612e-05	3.76066e-05	7.9462e-05	7.84807e-05	9.95692e-05	5.69296e-05	4.25655e-05	6.81705e-05	8.70735e-05	9.39406e-05	7.08837e-05	0.000103268	0.000100619	0.000105683	0.000115874	9.6118e-05	4.30629e-05	7.20232e-05	8.53083e-05	9.33128e-05	6.5852e-05	0.00010923	9.31647e-05	9.42038e-05	9.39129e-05	8.20318e-05	2.16873e-05	7.04339e-06	7.31849e-06	7.21172e-06	8.70275e-06	1.37173e-05	8.39809e-06	8.43456e-06	1.00542e-05	1.5519e-05	8.88931e-06	3.86319e-06	4.39867e-06	5.03154e-06	7.94624e-06	3.06097e-05	6.84245e-06	7.45043e-06	8.33843e-06	1.23106e-05	1.5242e-05	5.74245e-06	6.6897e-06	7.57543e-06	9.87421e-06	1.81123e-05	4.94872e-06	4.99633e-06	5.01805e-06	7.53348e-06
St8sia4	0	1.13868e-05	2.58366e-05	2.44817e-05	3.91486e-06	0	3.4193e-05	3.86752e-05	3.69838e-05	4.10703e-06	0	1.27655e-05	2.06744e-05	2.99294e-05	1.2568e-05	0	1.09105e-05	1.36073e-05	1.27585e-05	2.79007e-06	2.11569e-05	1.42606e-05	1.78411e-05	1.20337e-05	7.71502e-06	2.28028e-06	1.84736e-05	2.12924e-05	2.09325e-05	5.85743e-06	0	3.00667e-06	4.36453e-06	4.25953e-06	2.38097e-06	0	1.09772e-05	7.5618e-06	7.60977e-06	4.10703e-06	0	1.75605e-06	2.59017e-06	4.19639e-06	3.57614e-06	0	2.35909e-06	2.43648e-06	2.90094e-06	1.99075e-06	1.78276e-05	3.16414e-06	3.17826e-06	2.81929e-06	2.83702e-06	1.60562e-06	2.46118e-06	2.36198e-06	2.81167e-06	2.56268e-06
Panct2	0	0	0	0	0	0	0	0	0	0	0	0	0	0	0	0	0	0	0	0	0	0	0	0	0	0	0	0	0	7.83864e-07	0	0	0	0	0	0	0	0	0	0	0	0	0	0	0	0	0	0	0	0	0	0	0	0	0	0	0	0	0	7.83864e-07
D1Ertd622e	9.29545e-06	1.84498e-05	2.22204e-05	1.25216e-05	2.77368e-05	1.95337e-05	2.99856e-05	3.46884e-05	3.57727e-05	2.48213e-05	5.2615e-06	2.08918e-05	2.85084e-05	3.52307e-05	1.58244e-05	0	9.85487e-06	1.79789e-05	2.83446e-05	6.67119e-06	1.70059e-05	1.92215e-05	1.54496e-05	2.13266e-05	2.05841e-05	2.17514e-05	1.75679e-05	1.96465e-05	2.30138e-05	2.23612e-05	9.29545e-06	3.46695e-06	3.69261e-06	2.8577e-06	9.56857e-06	9.29793e-06	5.17955e-06	6.0603e-06	6.61763e-06	9.4408e-06	2.98241e-06	2.18879e-06	2.69023e-06	3.41164e-06	3.46854e-06	0	2.2505e-06	3.25352e-06	4.81129e-06	3.42099e-06	1.21765e-05	3.51277e-06	2.74941e-06	3.45333e-06	6.36768e-06	8.28549e-06	2.49761e-06	2.47867e-06	2.46024e-06	4.1139e-06
Ppip5k2	3.94946e-05	3.04434e-05	4.10883e-05	4.0302e-05	3.88886e-05	1.80071e-05	2.80454e-05	4.14872e-05	2.1268e-05	2.46105e-05	2.33701e-05	2.84899e-05	2.82051e-05	3.38501e-05	4.45405e-05	0	3.04369e-05	3.15301e-05	3.40761e-05	2.89727e-05	3.34844e-05	3.1597e-05	3.08392e-05	2.96701e-05	5.0663e-05	4.58175e-05	3.55999e-05	4.11975e-05	3.78379e-05	3.2058e-05	1.9747e-05	4.77253e-06	5.02915e-06	5.40356e-06	9.48828e-06	8.52753e-06	5.02264e-06	6.97464e-06	4.68814e-06	8.98432e-06	5.92292e-06	2.76946e-06	2.44327e-06	3.08389e-06	5.54314e-06	0	3.9053e-06	4.15519e-06	4.49688e-06	6.90032e-06	1.6587e-05	4.09577e-06	3.92817e-06	4.40585e-06	1.33459e-05	1.19744e-05	2.99288e-06	3.11677e-06	3.34146e-06	4.90444e-06
Gin1	0	9.0875e-06	1.62854e-05	1.33367e-05	1.55539e-05	1.30994e-05	1.03577e-05	6.89152e-06	1.22549e-05	1.06079e-05	1.32761e-05	1.21188e-05	1.38555e-05	9.30173e-06	1.21736e-05	1.00955e-05	9.53216e-06	9.37163e-06	1.10647e-05	1.79778e-05	4.21369e-05	1.20529e-05	9.32687e-06	1.2438e-05	1.11379e-05	1.67193e-05	1.18242e-05	1.21882e-05	9.80105e-06	1.37906e-05	0	2.35273e-06	3.60515e-06	3.18953e-06	5.7855e-06	9.60634e-06	2.95445e-06	2.39852e-06	3.83807e-06	6.06638e-06	5.14784e-06	1.65942e-06	1.78021e-06	1.58643e-06	3.00454e-06	6.8678e-06	2.07785e-06	2.10664e-06	2.56829e-06	6.23847e-06	2.01155e-05	2.51298e-06	2.29768e-06	2.9352e-06	4.425e-06	8.37039e-06	1.76094e-06	1.82727e-06	1.70814e-06	3.39027e-06
Pam	0.000146144	0.000102512	9.16877e-05	8.80446e-05	0.000145831	0.000329211	8.42806e-05	9.7189e-05	0.000101624	0.000137334	0.000183811	0.000162859	0.000167337	0.000144976	0.000139022	0.00017293	0.000121313	0.000120824	0.000121897	0.000118609	0.000210781	0.00015249	0.000126855	0.000187816	0.000172179	0.000162582	0.000123227	0.000123974	0.000104394	0.000125331	3.16279e-05	8.65757e-06	7.38408e-06	7.49546e-06	2.23826e-05	4.54526e-05	9.28949e-06	1.0008e-05	1.14207e-05	2.04279e-05	2.46396e-05	6.87423e-06	7.07275e-06	6.85037e-06	9.74948e-06	4.04595e-05	7.8523e-06	8.17215e-06	8.85471e-06	1.60502e-05	8.59459e-05	1.25597e-05	1.05989e-05	1.5471e-05	2.83674e-05	2.05852e-05	5.45403e-06	6.10391e-06	5.6808e-06	1.18158e-05
Rnf152	1.04373e-05	4.60716e-06	7.20401e-06	5.18128e-07	3.44877e-05	0	1.65094e-06	8.2001e-07	4.47816e-06	1.74756e-05	0	8.97482e-07	2.09471e-06	1.56319e-06	2.19397e-05	0	8.56558e-07	2.04692e-07	1.46598e-06	4.19354e-05	0	6.04794e-07	2.38939e-06	8.25303e-06	1.36089e-05	2.12434e-06	1.7728e-06	4.63601e-06	4.04492e-06	1.67754e-05	1.04373e-05	2.11059e-06	2.91196e-06	5.18128e-07	1.03138e-05	0	1.03331e-06	8.2001e-07	2.31429e-06	7.81364e-06	0	5.87756e-07	8.15222e-07	7.61353e-07	4.47252e-06	0	6.06975e-07	2.04692e-07	9.36708e-07	1.04982e-05	0	4.56032e-07	1.1814e-06	2.47018e-06	4.73642e-06	2.12434e-06	7.51294e-07	1.15861e-06	1.04142e-06	3.42803e-06
Gm17634	0	0	0	1.43245e-06	0	0	0	0	0	0	2.51399e-06	1.60166e-07	0	1.17855e-07	1.22697e-06	0	6.00877e-07	3.60066e-07	0	0	0	0	0	1.90887e-06	3.89373e-06	0	6.00183e-07	4.37223e-07	1.90758e-06	0	0	0	0	1.03926e-06	0	0	0	0	0	0	2.51399e-06	1.13107e-07	0	1.17855e-07	8.65295e-07	0	6.00877e-07	3.60066e-07	0	0	0	0	0	1.18834e-06	3.89373e-06	0	5.15935e-07	2.54752e-07	9.67056e-07	0
Pign	2.28983e-05	2.16801e-05	2.50077e-05	2.27559e-05	3.88674e-05	2.61675e-05	2.39466e-05	3.00562e-05	2.67989e-05	3.43527e-05	1.97587e-05	2.37425e-05	2.06382e-05	1.74261e-05	1.81664e-05	0	1.64747e-05	1.35368e-05	1.655e-05	1.34862e-05	2.24778e-05	1.84731e-05	2.20962e-05	1.58669e-05	2.53441e-05	2.31808e-05	2.50368e-05	2.08635e-05	2.73516e-05	2.37599e-05	1.30392e-05	4.29581e-06	3.85989e-06	3.68893e-06	9.37534e-06	1.26157e-05	4.1214e-06	5.29892e-06	5.27046e-06	1.0239e-05	6.58061e-06	2.38282e-06	2.36697e-06	2.28101e-06	3.54223e-06	0	3.17133e-06	2.70715e-06	3.08635e-06	4.49586e-06	1.31745e-05	2.8704e-06	3.12269e-06	2.89704e-06	8.08578e-06	1.65175e-05	2.72935e-06	2.64503e-06	2.81953e-06	4.30022e-06
2310035C23Rik	4.43987e-05	5.83093e-05	4.10952e-05	4.23684e-05	3.75088e-05	4.59451e-05	3.16204e-05	4.50517e-05	2.99989e-05	3.27149e-05	3.54427e-05	3.09648e-05	3.61446e-05	4.45073e-05	4.96606e-05	5.50958e-05	4.64594e-05	5.49672e-05	5.76121e-05	4.35711e-05	3.83718e-05	5.03263e-05	4.84902e-05	6.15065e-05	5.3171e-05	7.55604e-05	5.84238e-05	5.56419e-05	5.67778e-05	5.9812e-05	1.95486e-05	6.10121e-06	5.20159e-06	5.46468e-06	8.37826e-06	1.7577e-05	5.70422e-06	6.97808e-06	6.06646e-06	1.01051e-05	9.9853e-06	2.56703e-06	2.86067e-06	3.53184e-06	6.32868e-06	2.30744e-05	4.80629e-06	5.54152e-06	5.55683e-06	8.60703e-06	1.58703e-05	5.29099e-06	5.16538e-06	7.19772e-06	9.11455e-06	1.61139e-05	4.08441e-06	4.00921e-06	4.07429e-06	6.71265e-06
Tnfrsf11a	1.96413e-05	4.6013e-06	1.40528e-06	1.38759e-06	2.67144e-05	1.51016e-05	1.53444e-06	6.57422e-07	1.43485e-06	1.59674e-05	1.2794e-05	9.84089e-06	3.38959e-06	1.5826e-06	5.71509e-06	1.06852e-05	5.43884e-06	3.55461e-06	2.97313e-06	2.87138e-05	2.36566e-05	1.14893e-05	1.93725e-06	2.62508e-06	7.37066e-06	2.00384e-05	1.13377e-05	3.98743e-06	1.40989e-06	1.64837e-05	1.12156e-05	1.89498e-06	8.65811e-07	9.85009e-07	6.59172e-06	8.57238e-06	9.51926e-07	6.57422e-07	1.43485e-06	6.7905e-06	4.55803e-06	1.72348e-06	9.19935e-07	6.35329e-07	1.78728e-06	1.06852e-05	1.44213e-06	1.40596e-06	1.27156e-06	7.31372e-06	1.03898e-05	2.84043e-06	1.03503e-06	1.69914e-06	3.15707e-06	7.5937e-06	1.70297e-06	1.19186e-06	5.78843e-07	4.96796e-06
Gm7160	9.48175e-06	5.13943e-06	2.49016e-06	4.45778e-06	1.43899e-06	0	2.00881e-06	2.72363e-06	0	1.16766e-05	0	4.71148e-06	4.26299e-06	4.04192e-06	6.77578e-06	0	3.14367e-06	3.50464e-06	2.28919e-06	3.58265e-06	1.43142e-05	3.67452e-06	2.53193e-06	2.20553e-06	4.51187e-06	9.40952e-06	5.20169e-06	2.95758e-06	4.40043e-06	4.69059e-06	9.48175e-06	1.8698e-06	1.71222e-06	1.52623e-06	1.43899e-06	0	1.18009e-06	1.61537e-06	0	6.68665e-06	0	1.07429e-06	1.30243e-06	1.01323e-06	2.97257e-06	0	1.18217e-06	1.28495e-06	1.03561e-06	2.53376e-06	9.69111e-06	1.44289e-06	1.45756e-06	1.29412e-06	2.66942e-06	7.40579e-06	1.25022e-06	1.13529e-06	1.0457e-06	1.75849e-06
Zcchc2	8.02273e-06	3.80121e-05	4.19391e-05	3.5027e-05	3.958e-05	7.98216e-06	2.20383e-05	2.80745e-05	3.30605e-05	2.92744e-05	1.13243e-05	2.12724e-05	2.20365e-05	2.97067e-05	5.15546e-05	1.54219e-05	2.56994e-05	2.75008e-05	2.5879e-05	5.08937e-05	5.53228e-05	3.40816e-05	3.9012e-05	3.33365e-05	4.36767e-05	3.64837e-05	3.74299e-05	3.91869e-05	3.64254e-05	4.32916e-05	5.53008e-06	4.91682e-06	5.49474e-06	4.6694e-06	8.07307e-06	5.51307e-06	4.42495e-06	5.80846e-06	6.59182e-06	1.23929e-05	4.37298e-06	2.03509e-06	2.39177e-06	2.97378e-06	6.095e-06	1.05005e-05	3.52592e-06	3.90068e-06	3.92237e-06	1.01411e-05	2.5822e-05	4.32543e-06	5.25167e-06	4.82109e-06	9.21368e-06	9.40678e-06	3.47106e-06	3.09755e-06	3.27774e-06	5.50506e-06
Phlpp1	2.8444e-05	3.29564e-05	5.4192e-05	4.24721e-05	1.92149e-05	3.32398e-05	2.93374e-05	3.09918e-05	3.36019e-05	7.14508e-05	2.21679e-05	3.21355e-05	3.59542e-05	5.77766e-05	6.66486e-05	3.48908e-05	5.20403e-05	4.50825e-05	5.03611e-05	4.37411e-05	4.63049e-05	4.69739e-05	3.85075e-05	3.48121e-05	5.11761e-05	3.74319e-05	4.66559e-05	4.7723e-05	4.53501e-05	4.74937e-05	1.32228e-05	4.67075e-06	6.07153e-06	5.40836e-06	5.8485e-06	1.29849e-05	5.23927e-06	5.47057e-06	6.01475e-06	1.51874e-05	8.93462e-06	2.63884e-06	3.22315e-06	4.53816e-06	6.95841e-06	2.31381e-05	5.41796e-06	4.73558e-06	5.50098e-06	8.87347e-06	2.21197e-05	5.47428e-06	4.49794e-06	4.20537e-06	9.30991e-06	8.63375e-06	3.44559e-06	3.50194e-06	3.49034e-06	6.64567e-06
Bcl2	0	3.95752e-05	3.37717e-05	3.75544e-05	5.04425e-05	2.67163e-06	5.19307e-05	5.13908e-05	4.15464e-05	3.07214e-05	1.92725e-06	2.1836e-05	4.06387e-05	3.97433e-05	3.8728e-05	0	1.54952e-05	2.73764e-05	3.09263e-05	3.78856e-05	0	3.81306e-05	3.76086e-05	3.84956e-05	4.90569e-05	1.83973e-05	3.44546e-05	3.88473e-05	3.45857e-05	4.02581e-05	0	5.4163e-06	4.52496e-06	5.66313e-06	1.09312e-05	2.67163e-06	7.74289e-06	7.08245e-06	6.08404e-06	1.1714e-05	1.92725e-06	2.11242e-06	3.54422e-06	4.03573e-06	5.50259e-06	0	2.57745e-06	4.07468e-06	4.4873e-06	8.3243e-06	0	5.16515e-06	4.30374e-06	4.88145e-06	1.1252e-05	7.42428e-06	3.35516e-06	3.5086e-06	3.33982e-06	6.44722e-06
Kdsr	5.15383e-05	3.55402e-05	4.02255e-05	2.50051e-05	4.61042e-05	4.2496e-05	3.51678e-05	2.65985e-05	3.47614e-05	4.22446e-05	5.45264e-05	3.30739e-05	3.59939e-05	3.14607e-05	3.46316e-05	0	2.89772e-05	3.46935e-05	3.15961e-05	4.68105e-05	5.82041e-05	3.64758e-05	3.48683e-05	4.81079e-05	5.19863e-05	3.46674e-05	3.82349e-05	3.84264e-05	3.61631e-05	4.48089e-05	3.07774e-05	4.63018e-06	5.44048e-06	3.99562e-06	9.69701e-06	1.34764e-05	6.12565e-06	4.98939e-06	7.19766e-06	1.3525e-05	1.20547e-05	2.82469e-06	3.07063e-06	2.97784e-06	4.98966e-06	0	3.92414e-06	4.19498e-06	4.24837e-06	8.19904e-06	2.56778e-05	4.32654e-06	4.57022e-06	6.43268e-06	9.85657e-06	1.04789e-05	3.16403e-06	3.56038e-06	3.17775e-06	6.03839e-06
Vps4b	6.3034e-05	0.000129296	0.000127527	0.000136723	0.00010482	7.541e-05	8.90144e-05	9.29372e-05	0.00012174	9.71762e-05	8.34856e-05	0.000100724	9.31554e-05	0.000101278	9.63708e-05	0.000170697	0.000131794	0.000144079	0.000138305	0.000129178	0.000119023	0.000113888	0.000116727	0.000119652	0.000114361	9.2263e-05	0.000121457	0.000124722	0.00012194	0.000111348	1.74952e-05	9.43413e-06	1.01751e-05	9.83086e-06	1.44825e-05	2.20335e-05	9.24933e-06	9.05002e-06	1.05616e-05	1.49433e-05	1.33703e-05	4.82964e-06	4.37778e-06	5.42977e-06	7.93705e-06	5.64684e-05	8.462e-06	8.18891e-06	8.98331e-06	1.37617e-05	2.913e-05	7.94209e-06	8.07671e-06	8.97106e-06	1.36344e-05	1.61504e-05	5.6554e-06	5.87598e-06	5.56829e-06	9.37284e-06
Serpinb12	0	0	0	0	0	0	0	0	0	0	0	0	0	0	0	0	0	0	0	0	0	0	0	0	0	0	0	0	0	0	0	0	0	0	0	0	0	0	0	0	0	0	0	0	0	0	0	0	0	0	0	0	0	0	0	0	0	0	0	0
Serpinb8	3.4109e-05	5.78408e-07	1.17427e-06	0	4.79047e-05	2.98463e-05	2.30844e-06	6.40383e-07	1.3496e-06	2.96729e-05	1.84089e-05	3.00045e-06	1.75201e-07	2.31703e-06	2.65231e-05	2.454e-05	4.58124e-07	0	0	3.77484e-05	4.7279e-06	3.89866e-07	3.92603e-07	0	1.71004e-05	1.32437e-05	1.00425e-06	4.14274e-07	5.38434e-07	3.90268e-05	2.03655e-05	5.78408e-07	1.17427e-06	0	1.29053e-05	1.55225e-05	1.84793e-06	6.40383e-07	1.3496e-06	1.05e-05	6.68938e-06	9.21991e-07	1.25592e-07	1.01259e-06	5.29621e-06	1.3603e-05	4.58124e-07	0	0	8.55915e-06	4.7279e-06	3.89866e-07	3.92603e-07	0	5.72033e-06	5.79726e-06	5.89461e-07	3.02177e-07	3.11038e-07	6.27448e-06
Dsel	2.04386e-05	2.59202e-05	2.0395e-05	3.01625e-05	5.26484e-05	3.93131e-05	2.31174e-05	2.93047e-05	2.84845e-05	2.03025e-05	1.21264e-05	2.0736e-05	2.80174e-05	2.41326e-05	2.52815e-05	1.87729e-05	1.91979e-05	2.34519e-05	2.50326e-05	1.749e-05	3.87692e-05	1.94251e-05	2.29684e-05	2.34291e-05	1.96407e-05	3.27736e-05	3.03128e-05	2.86904e-05	2.56908e-05	2.027e-05	1.14281e-05	4.09509e-06	3.98584e-06	4.68973e-06	1.05787e-05	1.85824e-05	5.4034e-06	5.10278e-06	5.92299e-06	7.98567e-06	4.66541e-06	2.42023e-06	2.88787e-06	2.70872e-06	4.11394e-06	1.87729e-05	3.19424e-06	3.36377e-06	3.78396e-06	7.51353e-06	1.95642e-05	3.27491e-06	3.81988e-06	4.20291e-06	5.198e-06	7.98818e-06	3.35174e-06	2.873e-06	2.72064e-06	4.51344e-06
Tsn	0.000113759	0.000114868	0.000121568	0.000116911	0.000135735	0.000192711	0.000140057	0.000149165	0.000123887	0.000154957	0.00016288	0.00014338	0.000128921	0.000128188	0.000123768	0.000187711	0.000135466	0.000127021	0.000132636	0.00013817	0.000198369	0.00012199	0.000111059	0.000110797	0.000153575	0.000176814	0.000131909	0.000122763	0.000125927	0.000146921	2.77691e-05	1.03738e-05	8.68107e-06	9.61048e-06	1.50792e-05	3.15794e-05	1.12662e-05	1.21453e-05	1.17638e-05	2.70853e-05	2.32189e-05	6.29256e-06	5.42986e-06	6.41052e-06	9.79418e-06	3.03878e-05	9.15041e-06	8.40877e-06	8.79134e-06	1.57136e-05	4.46248e-05	8.12994e-06	8.50385e-06	8.52905e-06	1.6121e-05	3.03609e-05	5.94384e-06	5.95981e-06	6.38689e-06	1.16498e-05
Nifk	4.42119e-05	2.80659e-05	2.74764e-05	3.17187e-05	2.70077e-05	5.59712e-05	6.60736e-05	5.78558e-05	5.00874e-05	2.19533e-05	3.20796e-05	4.07519e-05	4.16798e-05	4.73861e-05	3.62201e-05	5.21162e-06	2.31654e-05	2.56645e-05	2.64934e-05	2.59009e-05	5.88465e-05	3.84088e-05	3.68473e-05	3.94655e-05	4.05854e-05	2.45506e-05	3.91255e-05	4.19362e-05	3.76107e-05	3.19002e-05	2.47647e-05	4.22842e-06	4.2747e-06	4.67971e-06	6.23788e-06	1.73394e-05	7.51132e-06	7.53968e-06	7.94409e-06	7.99224e-06	8.77009e-06	2.95077e-06	3.35436e-06	3.67003e-06	5.06311e-06	5.21162e-06	3.3841e-06	3.42195e-06	3.83999e-06	6.43947e-06	1.73091e-05	4.57943e-06	3.99554e-06	5.49172e-06	8.71056e-06	7.86081e-06	3.79714e-06	3.15518e-06	3.35774e-06	5.07672e-06
Clasp1	9.14897e-05	5.34916e-05	6.39901e-05	5.89785e-05	8.02254e-05	3.40487e-05	5.84167e-05	7.18483e-05	5.60737e-05	9.2471e-05	7.41218e-05	7.57041e-05	7.17803e-05	6.16648e-05	7.73144e-05	6.06753e-05	7.45103e-05	6.32643e-05	5.5978e-05	6.38644e-05	9.23603e-05	6.24196e-05	6.52515e-05	5.33582e-05	7.55286e-05	8.09483e-05	6.48657e-05	6.21218e-05	5.86993e-05	6.33696e-05	2.21675e-05	5.95484e-06	6.6795e-06	6.52333e-06	1.30876e-05	1.70752e-05	7.34265e-06	8.33147e-06	7.37992e-06	1.80703e-05	1.26629e-05	4.29111e-06	4.04188e-06	4.19663e-06	7.75197e-06	2.09125e-05	6.53606e-06	6.03384e-06	5.53781e-06	1.05844e-05	2.42285e-05	5.41134e-06	5.701e-06	5.81026e-06	1.04146e-05	1.55097e-05	4.05526e-06	3.96607e-06	4.00041e-06	7.65363e-06
2900060B14Rik	0	1.96909e-06	1.64171e-06	0	4.66113e-06	0	6.20087e-07	3.76495e-06	9.31343e-06	1.13543e-05	1.74583e-06	1.66272e-06	3.40703e-06	2.30728e-06	3.33578e-06	1.37913e-05	3.74271e-07	9.04625e-07	1.99468e-06	7.91346e-07	4.92316e-05	7.53035e-07	2.79345e-06	2.44427e-06	3.41215e-06	3.66632e-06	9.41979e-07	2.79261e-06	2.23937e-06	7.02435e-06	0	1.155e-06	8.52467e-07	0	3.30705e-06	0	6.20087e-07	1.93993e-06	3.38092e-06	6.46059e-06	1.74583e-06	5.98241e-07	8.02657e-07	8.25589e-07	1.29776e-06	1.37913e-05	2.66279e-07	9.04625e-07	1.04369e-06	7.91346e-07	4.92316e-05	5.68507e-07	1.60148e-06	1.00906e-06	2.44608e-06	2.76383e-06	4.7518e-07	8.00359e-07	8.35704e-07	2.12708e-06
Tfcp2l1	0	9.82315e-07	1.63085e-07	0	2.59737e-05	0	0	7.6156e-07	0	2.07548e-05	0	3.58776e-07	3.66244e-07	6.2934e-07	3.41785e-06	0	0	4.10571e-07	0	1.88933e-05	0	0	0	0	1.27998e-05	0	0	3.78929e-07	4.02855e-07	1.15259e-05	0	9.82315e-07	1.63085e-07	0	9.59661e-06	0	0	7.6156e-07	0	9.63079e-06	0	3.58776e-07	2.6058e-07	4.44667e-07	1.8239e-06	0	0	2.89985e-07	0	7.24094e-06	0	0	0	0	5.12238e-06	0	0	2.7712e-07	4.02855e-07	3.6964e-06
Gli2	0	0	0	0	0	0	0	0	0	0	0	0	0	0	0	0	0	0	0	0	0	0	0	7.83688e-07	0	0	0	0	0	0	0	0	0	0	0	0	0	0	0	0	0	0	0	0	0	0	0	0	0	0	0	0	0	7.83688e-07	0	0	0	0	0	0
Inhbb	0	7.04868e-05	7.06037e-05	7.64782e-05	0.000132999	9.36359e-05	0.000297417	0.000290518	0.000364733	0.000293011	0.000101865	0.000101045	0.000115037	0.000122606	0.000122645	2.81324e-05	5.45822e-05	6.27328e-05	8.58278e-05	6.68272e-05	3.32645e-05	0.000135817	0.000154088	0.000176031	0.000195901	2.84662e-05	5.93073e-05	8.13549e-05	0.000104887	0.000218557	0	8.87103e-06	6.78111e-06	8.65361e-06	2.74611e-05	3.03132e-05	2.90914e-05	2.27214e-05	2.94459e-05	4.63081e-05	1.76496e-05	7.90853e-06	8.59164e-06	1.05825e-05	1.559e-05	2.02921e-05	6.9393e-06	6.29754e-06	8.67354e-06	1.53605e-05	1.70278e-05	1.14291e-05	1.1916e-05	1.59554e-05	2.03695e-05	8.29708e-06	5.0616e-06	6.54201e-06	7.03133e-06	2.13256e-05
Ralb	0.000303878	0.000291578	0.000270613	0.00032581	0.00030113	0.000227296	0.000284399	0.000341174	0.000369821	0.000296859	0.000236947	0.00024838	0.000277237	0.000333118	0.00029247	0.000224056	0.000251913	0.000287447	0.000317581	0.000314636	0.000216842	0.000276119	0.000334979	0.000382928	0.000351012	0.000209826	0.00026885	0.000334481	0.000367049	0.000332139	6.87785e-05	1.68908e-05	1.36455e-05	1.56624e-05	2.41075e-05	3.31223e-05	1.76533e-05	2.03109e-05	2.09144e-05	3.53127e-05	2.38554e-05	7.39239e-06	8.65396e-06	1.0759e-05	1.58624e-05	4.87053e-05	1.14354e-05	1.30279e-05	1.26339e-05	2.61538e-05	5.36833e-05	1.42703e-05	1.52927e-05	1.90612e-05	2.43503e-05	2.99537e-05	9.82437e-06	1.00689e-05	1.09306e-05	1.72656e-05
Tmem185b	8.93767e-06	1.5861e-05	2.75457e-05	1.93561e-05	1.43382e-05	1.69e-05	1.82789e-05	1.97713e-05	1.51439e-05	2.2203e-05	2.47392e-05	1.95767e-05	1.94519e-05	1.99523e-05	1.39595e-05	3.25481e-05	1.13239e-05	2.10531e-05	1.98958e-05	1.72523e-05	2.4854e-05	1.93724e-05	1.60709e-05	1.3843e-05	2.83724e-05	1.00746e-05	1.7472e-05	2.03959e-05	1.713e-05	2.20194e-05	8.93767e-06	3.28318e-06	4.38601e-06	3.71513e-06	5.35972e-06	9.86539e-06	4.08053e-06	4.34413e-06	4.10641e-06	9.27088e-06	8.78356e-06	2.09681e-06	2.1805e-06	2.47574e-06	3.22742e-06	1.67675e-05	2.3982e-06	3.54933e-06	3.03112e-06	5.86832e-06	1.45316e-05	3.31328e-06	2.9129e-06	3.09853e-06	9.26272e-06	4.315e-06	1.93463e-06	2.5527e-06	2.49653e-06	4.88202e-06
Epb41l5	0	1.23026e-06	1.00187e-06	1.27251e-06	0	0	3.13565e-06	1.48103e-06	3.76788e-06	5.71777e-06	3.8785e-06	1.80231e-06	1.74507e-06	3.98692e-06	5.28652e-06	0	1.19063e-06	1.51002e-06	2.67879e-06	4.33323e-06	5.76904e-06	6.61301e-07	6.62449e-07	1.80465e-06	2.92002e-06	6.77052e-06	6.26779e-07	3.58378e-06	1.92973e-06	4.51544e-06	0	7.50097e-07	6.19011e-07	9.06555e-07	0	0	1.57284e-06	1.48103e-06	2.22321e-06	4.07401e-06	2.76273e-06	5.26873e-07	6.73473e-07	9.90097e-07	1.87171e-06	0	7.50451e-07	7.68056e-07	1.33092e-06	3.08213e-06	5.76904e-06	4.73804e-07	4.68865e-07	9.7269e-07	1.6928e-06	4.73577e-06	3.63185e-07	1.11273e-06	7.10117e-07	2.055e-06
Ptpn4	1.39787e-05	1.47352e-05	1.88643e-05	1.32052e-05	1.62255e-05	1.14369e-05	2.28534e-05	8.30955e-06	1.27742e-05	1.30644e-05	9.67164e-06	8.09798e-06	8.81513e-06	8.09363e-06	1.01473e-05	1.00273e-05	1.3579e-05	1.33841e-05	1.50114e-05	1.69761e-05	2.41652e-05	9.3253e-06	1.44653e-05	1.35686e-05	1.24115e-05	8.01015e-06	1.60343e-05	1.50849e-05	1.46524e-05	1.32539e-05	1.07002e-05	2.98521e-06	4.39004e-06	3.62777e-06	5.41281e-06	8.12293e-06	5.10632e-06	2.66729e-06	4.03728e-06	6.40738e-06	4.15242e-06	1.2646e-06	1.57622e-06	1.44658e-06	2.81508e-06	6.81966e-06	2.79571e-06	2.5727e-06	3.0003e-06	5.07649e-06	9.13385e-06	2.46522e-06	2.90638e-06	2.97293e-06	4.44088e-06	3.98795e-06	1.96999e-06	1.99094e-06	1.99057e-06	3.61976e-06
Tmem177	0	8.13402e-06	4.43467e-06	7.63748e-06	7.16771e-06	1.53312e-05	1.04796e-05	3.18938e-06	5.77207e-06	3.82289e-06	5.8153e-06	5.56738e-06	4.67151e-06	4.39619e-06	4.46827e-06	0	9.57877e-06	4.47944e-06	1.00041e-05	9.5901e-06	7.08857e-06	4.5783e-06	5.80018e-06	4.46342e-06	3.44288e-06	0	4.87375e-06	6.81903e-06	5.22636e-06	4.45305e-06	0	2.3888e-06	1.62013e-06	2.38133e-06	3.54165e-06	8.88489e-06	3.12067e-06	1.98315e-06	2.65939e-06	3.82289e-06	3.26553e-06	1.07067e-06	9.67325e-07	1.10889e-06	1.65728e-06	0	2.2072e-06	1.45925e-06	2.75916e-06	5.11501e-06	7.08857e-06	1.37556e-06	1.68065e-06	1.72678e-06	2.0489e-06	0	1.10072e-06	1.4137e-06	1.16702e-06	1.76991e-06
Sctr	0	0	0	0	0	0	0	0	0	0	0	0	0	0	0	0	5.31415e-07	0	0	0	0	0	0	0	0	0	0	0	0	0	0	0	0	0	0	0	0	0	0	0	0	0	0	0	0	0	5.31415e-07	0	0	0	0	0	0	0	0	0	0	0	0	0
Tmem37	3.15149e-05	2.09585e-05	1.10407e-05	8.5349e-06	1.53256e-05	1.77097e-05	9.6953e-06	1.27157e-05	9.17875e-06	1.15468e-05	4.83509e-05	2.93859e-05	1.88727e-05	1.51656e-05	2.25898e-05	9.46047e-05	3.93773e-05	2.04577e-05	1.73262e-05	2.06879e-05	1.74499e-05	4.09433e-05	1.97155e-05	1.62797e-05	2.62995e-05	2.66638e-05	3.12769e-05	2.13343e-05	2.02492e-05	1.75172e-05	1.72089e-05	4.71234e-06	2.43276e-06	2.29946e-06	5.41168e-06	8.75295e-06	2.83088e-06	3.77225e-06	3.2948e-06	5.88482e-06	1.32741e-05	2.47181e-06	1.9806e-06	2.14309e-06	3.75465e-06	3.83023e-05	4.91413e-06	3.17583e-06	3.44082e-06	5.82836e-06	1.25503e-05	5.75892e-06	3.12751e-06	2.91233e-06	6.22972e-06	9.65849e-06	2.83031e-06	2.29524e-06	2.52253e-06	3.65512e-06
Dbi	0.000288928	0.000140365	0.000119432	0.000116609	0.000184035	0.000219698	0.000188651	0.000183314	0.000158586	0.00021137	0.000206698	0.000171545	0.000137734	0.000117222	0.000147659	9.1195e-05	7.62321e-05	6.52339e-05	6.13576e-05	0.000104388	0.000108112	0.000102184	8.80554e-05	0.000135413	0.000130577	0.00016647	0.000102898	9.86373e-05	9.13703e-05	0.000123338	5.94888e-05	1.13564e-05	9.30274e-06	9.20023e-06	2.36808e-05	3.32082e-05	1.51861e-05	1.55791e-05	1.33132e-05	3.03851e-05	2.32764e-05	8.00809e-06	7.51284e-06	7.36069e-06	1.36388e-05	3.79271e-05	7.84958e-06	6.35502e-06	6.68854e-06	1.56159e-05	3.73402e-05	9.8976e-06	9.6295e-06	1.16371e-05	2.40153e-05	3.29743e-05	6.93937e-06	6.60303e-06	7.66054e-06	1.27951e-05
3110009E18Rik	9.54856e-06	3.25589e-06	1.02264e-06	2.12746e-06	5.3927e-06	0	3.22312e-06	4.48537e-06	2.66103e-06	0	5.79874e-06	3.12879e-06	2.19213e-06	2.40178e-06	1.58579e-06	0	4.17341e-06	2.06957e-07	3.48415e-06	8.21965e-06	0	1.8954e-06	1.30035e-06	3.86881e-06	0	1.63917e-06	1.34362e-06	1.05297e-06	1.51237e-06	2.99165e-06	9.54856e-06	1.89075e-06	5.99155e-07	1.39027e-06	3.81832e-06	0	1.74174e-06	2.03265e-06	1.933e-06	0	3.37639e-06	8.86482e-07	8.01777e-07	8.29763e-07	1.01835e-06	0	1.22457e-06	2.06957e-07	1.56072e-06	4.17305e-06	0	8.76215e-07	7.52552e-07	1.60794e-06	0	1.63917e-06	5.62229e-07	4.79833e-07	7.07215e-07	1.40001e-06
Steap3	0	1.19212e-06	2.09383e-06	0	9.67799e-07	0	7.99911e-07	4.60002e-06	2.06169e-06	2.40812e-06	0	2.25098e-06	1.78555e-06	8.0244e-07	1.90517e-06	7.27885e-06	0	4.77784e-07	1.3722e-07	2.64834e-06	5.57233e-06	0	3.46735e-07	2.11809e-07	2.29902e-06	4.94173e-06	4.37219e-07	5.2888e-07	1.81917e-06	0	0	8.75362e-07	9.8039e-07	0	9.67799e-07	0	5.86404e-07	2.78102e-06	1.2073e-06	2.40812e-06	0	6.57328e-07	7.74646e-07	4.64841e-07	1.09466e-06	7.27885e-06	0	4.77784e-07	1.3722e-07	2.26363e-06	5.57233e-06	0	3.46735e-07	2.11809e-07	1.63197e-06	3.45174e-06	3.0893e-07	3.12601e-07	7.50544e-07	0
Marco	0	1.40188e-06	3.12876e-06	2.37295e-08	3.30429e-06	3.30724e-05	6.88799e-06	5.17165e-06	1.52136e-05	2.34982e-05	8.05465e-06	7.95588e-06	1.10143e-05	1.06709e-05	1.07675e-05	5.91186e-06	7.89915e-06	5.20332e-06	3.63422e-06	7.61783e-06	1.05636e-05	1.31934e-05	1.5477e-05	1.65422e-05	1.16399e-05	2.86954e-05	1.63234e-05	1.84462e-05	1.86897e-05	2.69997e-05	0	1.34398e-06	3.10902e-06	2.37295e-08	3.30429e-06	3.29284e-05	4.23016e-06	2.41446e-06	7.58521e-06	1.52959e-05	4.28872e-06	1.63962e-06	3.34992e-06	1.67832e-06	2.16887e-06	5.91186e-06	3.38446e-06	1.51252e-06	1.35527e-06	4.87953e-06	5.78032e-06	2.56648e-06	2.39782e-06	4.8183e-06	3.33845e-06	1.42195e-05	1.74065e-06	1.89978e-06	2.2016e-06	8.31799e-06
Insig2	7.41322e-05	6.35719e-05	6.27473e-05	6.1153e-05	7.00374e-05	3.58959e-05	4.49332e-05	3.77931e-05	5.13384e-05	4.71301e-05	7.88618e-05	4.4137e-05	4.78908e-05	5.59496e-05	5.84336e-05	3.33036e-05	5.96951e-05	6.12142e-05	6.79664e-05	5.88446e-05	7.64071e-05	4.96888e-05	5.18728e-05	4.4905e-05	4.43757e-05	6.36849e-05	6.04584e-05	6.13714e-05	5.23789e-05	5.02557e-05	3.14982e-05	6.59758e-06	6.11393e-06	7.65663e-06	1.30254e-05	1.74471e-05	6.11852e-06	6.45215e-06	7.56872e-06	1.26758e-05	1.381e-05	3.12351e-06	3.49983e-06	4.16784e-06	6.77834e-06	1.82302e-05	5.75999e-06	5.4638e-06	5.89093e-06	8.65635e-06	2.57953e-05	4.54802e-06	4.89751e-06	4.89419e-06	8.0528e-06	1.26382e-05	4.00207e-06	4.0959e-06	3.69215e-06	6.34827e-06
Ccdc93	1.79763e-05	3.76448e-05	3.89098e-05	3.33769e-05	2.97115e-05	1.26231e-05	1.44452e-05	2.93049e-05	2.38664e-05	1.16934e-05	1.68126e-05	2.81883e-05	2.48501e-05	2.72917e-05	2.14995e-05	2.33858e-05	3.11469e-05	3.0946e-05	2.66861e-05	2.84891e-05	9.34246e-06	2.59307e-05	3.38813e-05	2.95588e-05	2.35181e-05	1.44558e-05	2.57412e-05	2.75293e-05	3.26501e-05	2.46589e-05	1.02356e-05	4.92016e-06	4.84499e-06	4.89489e-06	8.62354e-06	6.94703e-06	3.34715e-06	5.15877e-06	5.64171e-06	5.86503e-06	6.7038e-06	2.39523e-06	2.36336e-06	2.78343e-06	3.99604e-06	1.28723e-05	4.56156e-06	4.2507e-06	4.17316e-06	6.62892e-06	6.4368e-06	4.78479e-06	4.46308e-06	4.34685e-06	6.47355e-06	5.95316e-06	2.95981e-06	2.70557e-06	2.92229e-06	4.02465e-06
Ddx18	0.000106828	5.96359e-05	5.43227e-05	7.14766e-05	8.09531e-05	9.64099e-05	0.000109238	0.000105645	9.58361e-05	4.17459e-05	4.97742e-05	6.3876e-05	7.46987e-05	7.00379e-05	8.15536e-05	7.65032e-05	6.23744e-05	5.46823e-05	5.81372e-05	6.47099e-05	4.18936e-05	7.17404e-05	6.66867e-05	6.12096e-05	6.65934e-05	5.37954e-05	7.04795e-05	6.68169e-05	6.02975e-05	7.8817e-05	3.95661e-05	6.57495e-06	5.57948e-06	6.86606e-06	1.21513e-05	2.86118e-05	1.03522e-05	1.04408e-05	1.07414e-05	1.05157e-05	1.00615e-05	3.93624e-06	4.12278e-06	4.50237e-06	7.88084e-06	2.37426e-05	5.72436e-06	5.37411e-06	5.6506e-06	1.19906e-05	1.55477e-05	7.11864e-06	6.09249e-06	6.82784e-06	1.23965e-05	8.58332e-06	4.32791e-06	4.05722e-06	4.35117e-06	1.0264e-05
Actr3	0.000166638	9.42744e-05	9.65814e-05	0.000100067	0.000109434	0.000157967	0.000166853	0.00014688	0.000168354	0.000101494	0.000145411	0.000166171	0.000146885	0.000144734	0.000137511	7.27504e-05	0.00013772	0.000141406	0.000146155	0.000128921	0.000137288	0.000148891	0.000155323	0.000157481	0.000171825	0.000157227	0.000133802	0.000151187	0.000142973	0.000150413	5.26654e-05	7.77587e-06	7.40592e-06	8.58254e-06	1.44278e-05	3.52421e-05	1.37073e-05	1.38165e-05	1.77263e-05	2.08167e-05	2.3845e-05	7.66209e-06	6.95417e-06	7.10423e-06	1.10084e-05	3.38514e-05	8.7492e-06	8.97069e-06	1.05419e-05	1.57272e-05	4.50629e-05	9.55344e-06	9.42707e-06	1.01907e-05	1.66455e-05	2.23002e-05	6.00082e-06	6.89459e-06	6.97139e-06	1.06664e-05
Slc35f5	5.54756e-05	3.95615e-05	3.54104e-05	2.82692e-05	2.39688e-05	2.08195e-05	2.64177e-05	3.00114e-05	2.39684e-05	3.0894e-05	4.0267e-05	3.22456e-05	4.08072e-05	4.49233e-05	4.49244e-05	1.59793e-05	3.73619e-05	4.01605e-05	3.92056e-05	3.06825e-05	1.95699e-05	3.89911e-05	3.94634e-05	3.1024e-05	3.07073e-05	3.78495e-05	4.13328e-05	4.28504e-05	3.69465e-05	3.72861e-05	1.8291e-05	5.324e-06	4.95807e-06	4.40668e-06	7.57506e-06	9.90947e-06	5.54568e-06	5.56571e-06	5.65021e-06	1.24563e-05	9.34088e-06	2.8746e-06	3.26755e-06	3.74919e-06	6.02204e-06	1.08885e-05	4.62349e-06	4.53801e-06	4.69214e-06	7.63425e-06	1.04411e-05	4.49017e-06	4.53848e-06	3.90339e-06	7.36176e-06	1.03181e-05	3.68103e-06	3.5189e-06	3.28197e-06	5.44149e-06
Gpr39	8.12913e-06	9.46809e-07	0	2.30819e-07	0	8.86235e-06	0	0	0	0	2.51259e-06	1.24208e-06	9.24576e-07	1.92501e-07	7.07401e-07	0	7.07658e-07	1.37061e-06	0	4.21777e-07	0	1.50757e-06	0	1.18741e-06	8.84037e-07	0	6.56078e-07	6.44067e-07	4.34852e-07	7.66411e-07	8.12913e-06	9.46809e-07	0	2.30819e-07	0	8.86235e-06	0	0	0	0	2.51259e-06	4.89259e-07	4.26377e-07	1.92501e-07	6.33356e-07	0	5.39337e-07	9.25434e-07	0	4.21777e-07	0	7.18588e-07	0	1.18741e-06	8.84037e-07	0	3.8689e-07	4.00257e-07	4.34852e-07	7.66411e-07
Lypd1	0	1.24436e-06	9.03959e-07	7.1174e-07	0	0	1.11148e-06	0	0	0	2.74152e-06	0	0	3.09751e-07	1.62905e-06	0	1.34433e-06	3.70274e-07	6.59627e-07	2.5123e-06	0	0	0	1.23167e-06	0	2.50595e-06	4.73118e-07	0	3.23932e-07	0	0	9.88701e-07	9.03959e-07	5.53384e-07	0	0	8.46828e-07	0	0	0	2.74152e-06	0	0	3.09751e-07	1.62905e-06	0	9.55396e-07	3.70274e-07	6.59627e-07	2.5123e-06	0	0	0	1.23167e-06	0	2.50595e-06	4.73118e-07	0	2.55787e-07	0
Nckap5	0	0	0	8.63416e-07	0	0	0	6.12516e-07	0	0	0	6.25756e-07	4.79733e-07	4.7218e-07	0	0	8.33289e-07	0	0	0	0	0	3.82178e-07	0	0	0	2.76286e-07	4.36465e-07	7.89187e-07	0	0	0	0	8.63416e-07	0	0	0	6.12516e-07	0	0	0	3.37147e-07	2.90169e-07	3.56573e-07	0	0	8.33289e-07	0	0	0	0	0	3.82178e-07	0	0	0	2.76286e-07	3.32953e-07	5.86305e-07	0
Mgat5	3.59837e-05	4.56143e-05	4.9677e-05	4.791e-05	2.91968e-05	5.30411e-05	6.21272e-05	6.86947e-05	7.80793e-05	4.59821e-05	5.23706e-05	5.0735e-05	5.79344e-05	5.6924e-05	4.25702e-05	1.00461e-05	4.66397e-05	5.21134e-05	5.19549e-05	2.08102e-05	2.11477e-05	4.40782e-05	5.30886e-05	5.76112e-05	4.83382e-05	4.15009e-05	4.7299e-05	5.87729e-05	5.20663e-05	4.09799e-05	1.52524e-05	5.79824e-06	6.02417e-06	6.00035e-06	7.58566e-06	1.78844e-05	9.90658e-06	8.29573e-06	1.09576e-05	1.19969e-05	1.23679e-05	3.43166e-06	3.49523e-06	4.04865e-06	5.75394e-06	6.83425e-06	5.54743e-06	5.35807e-06	5.47248e-06	5.79831e-06	9.47784e-06	5.87884e-06	5.26381e-06	6.16484e-06	9.28505e-06	8.83273e-06	3.83945e-06	3.97803e-06	3.93766e-06	6.08942e-06
2900009J06Rik	0	0	0	5.56459e-07	2.5128e-06	0	0	0	1.23099e-06	0	6.24839e-06	1.25957e-06	8.94736e-07	9.6996e-07	1.1491e-06	5.30224e-06	1.71844e-06	5.43497e-07	0	2.1047e-06	8.83931e-06	3.36916e-07	1.01352e-06	9.94971e-07	2.58835e-06	0	9.56907e-07	8.42488e-08	5.90845e-07	7.2104e-07	0	0	0	5.56459e-07	2.5128e-06	0	0	0	1.23099e-06	0	4.56617e-06	4.79995e-07	4.51871e-07	4.45628e-07	1.1491e-06	5.30224e-06	9.80792e-07	4.06309e-07	0	2.1047e-06	8.83931e-06	3.36916e-07	7.16945e-07	7.85388e-07	1.82205e-06	0	4.93014e-07	8.42488e-08	4.39392e-07	7.2104e-07
Ccnt2	1.14026e-05	0.000103068	8.3938e-05	0.000106341	9.21814e-05	2.69565e-05	8.77523e-05	9.143e-05	9.31766e-05	6.06391e-05	5.62385e-05	6.50512e-05	6.62322e-05	7.96669e-05	6.22983e-05	2.51057e-05	8.47634e-05	0.000102536	8.86735e-05	6.65552e-05	2.70973e-05	8.22353e-05	9.5403e-05	9.74047e-05	6.15286e-05	7.5926e-05	9.43666e-05	0.00010036	0.000108416	8.09513e-05	8.47981e-06	9.4959e-06	8.32651e-06	9.68697e-06	1.40442e-05	1.22491e-05	9.65539e-06	1.0136e-05	9.92312e-06	1.8707e-05	9.15053e-06	3.95733e-06	4.14888e-06	4.94431e-06	6.92249e-06	1.35957e-05	5.91153e-06	7.23085e-06	7.21079e-06	1.18622e-05	1.04162e-05	6.66693e-06	8.36025e-06	8.03243e-06	9.69241e-06	1.22293e-05	5.0621e-06	5.83922e-06	5.72178e-06	8.53241e-06
Rab3gap1	7.28549e-05	7.02432e-05	5.42811e-05	7.61756e-05	0.000101592	3.52585e-05	5.40359e-05	5.96229e-05	6.04716e-05	7.1783e-05	9.40089e-05	5.67593e-05	5.59265e-05	6.24238e-05	7.2871e-05	5.74362e-05	6.02009e-05	6.34161e-05	6.07389e-05	8.28388e-05	7.12713e-05	6.64805e-05	5.91973e-05	7.20289e-05	0.00010573	9.21829e-05	7.79908e-05	6.76645e-05	6.43668e-05	8.57918e-05	3.20106e-05	7.31746e-06	5.89108e-06	7.36973e-06	1.37987e-05	1.58024e-05	6.84192e-06	8.06441e-06	9.15684e-06	1.50874e-05	1.56001e-05	3.28896e-06	3.87027e-06	4.06692e-06	7.04088e-06	2.26164e-05	5.38624e-06	5.8727e-06	5.74336e-06	1.5333e-05	2.32293e-05	6.76624e-06	5.21542e-06	6.8222e-06	1.55359e-05	1.70317e-05	4.52208e-06	4.33175e-06	4.482e-06	8.28742e-06
Zranb3	6.36553e-06	1.78501e-06	2.19627e-06	1.32357e-06	2.50325e-06	4.07384e-06	2.04542e-06	2.10683e-06	7.11842e-06	2.56669e-06	8.51114e-06	7.81566e-06	4.94758e-06	2.20737e-06	4.98276e-06	0	2.74091e-06	3.03754e-06	2.73727e-06	4.53544e-06	0	4.60254e-06	6.20191e-06	6.81008e-07	3.50764e-06	7.35433e-06	2.22544e-06	1.93552e-06	2.43849e-07	1.44161e-06	6.36553e-06	1.02727e-06	1.08343e-06	1.0801e-06	1.76757e-06	4.07384e-06	1.45771e-06	1.62064e-06	2.85396e-06	2.56669e-06	4.10704e-06	1.3072e-06	9.84162e-07	7.1223e-07	1.84235e-06	0	1.18863e-06	1.1337e-06	8.75853e-07	3.19678e-06	0	1.53605e-06	1.96667e-06	4.80678e-07	2.0326e-06	4.29646e-06	7.74692e-07	7.45659e-07	1.76553e-07	1.02345e-06
R3hdm1	0.000143054	0.000144242	0.000135943	0.000129579	0.000175155	8.81964e-05	0.000118527	0.000118702	0.000121836	0.000170536	0.000123737	0.000132361	0.000134375	0.000136958	0.000152281	0.000161784	0.000124011	0.000107836	0.000116702	0.000156341	0.000193121	0.00013515	0.00013152	0.000119678	0.000150112	0.000201475	0.00015369	0.000125339	0.000139619	0.000152912	3.15167e-05	9.97649e-06	9.72818e-06	9.05135e-06	2.24518e-05	2.22623e-05	1.07563e-05	1.13672e-05	1.11109e-05	2.42312e-05	1.36829e-05	5.83229e-06	6.14137e-06	7.14863e-06	1.10259e-05	3.38126e-05	8.45298e-06	8.19781e-06	7.58401e-06	1.76889e-05	4.59887e-05	1.01325e-05	9.31451e-06	9.15232e-06	1.7748e-05	3.10676e-05	6.79349e-06	6.28605e-06	6.64978e-06	1.21621e-05
Ubxn4	0.000143625	0.00011492	0.000109789	0.000105141	0.000147118	0.000185885	0.000116411	0.000122135	0.000125129	0.000103706	0.00015508	0.000132312	0.000107465	0.000117	0.000121153	0.000103953	0.000135716	0.000112889	8.81273e-05	0.000128535	0.000133737	0.000127592	0.000110508	0.000111381	0.000131795	0.000145941	0.000124752	0.000115103	0.000114115	0.000121261	3.84854e-05	8.68628e-06	8.94127e-06	8.81906e-06	1.68942e-05	2.73125e-05	9.78093e-06	1.10278e-05	1.26223e-05	1.97351e-05	2.42682e-05	6.1607e-06	5.35e-06	6.47667e-06	1.00739e-05	2.90282e-05	8.60057e-06	7.88169e-06	6.30445e-06	1.3023e-05	4.2893e-05	8.90708e-06	8.39537e-06	8.66134e-06	1.54309e-05	1.58964e-05	6.36514e-06	5.47838e-06	5.66868e-06	1.13299e-05
Mcm6	2.32028e-05	2.73371e-05	2.9501e-05	2.85748e-05	2.05594e-05	5.66507e-05	7.97741e-05	5.8653e-05	5.11098e-05	2.31229e-05	6.26861e-05	5.84914e-05	6.86357e-05	4.86021e-05	3.84273e-05	1.0549e-05	3.03612e-05	4.22579e-05	4.06322e-05	2.11018e-05	5.96559e-05	3.90983e-05	3.15096e-05	4.02629e-05	4.0653e-05	4.09058e-05	3.43878e-05	3.46769e-05	3.25626e-05	2.88854e-05	1.31917e-05	3.97732e-06	5.43349e-06	5.94038e-06	6.14085e-06	1.80498e-05	8.96851e-06	8.14179e-06	7.97786e-06	8.18397e-06	1.59153e-05	5.23756e-06	6.04656e-06	4.94443e-06	5.20785e-06	1.0549e-05	4.60524e-06	5.92165e-06	5.51485e-06	5.98382e-06	2.4668e-05	6.02768e-06	4.21512e-06	6.80599e-06	9.53656e-06	1.00457e-05	3.13138e-06	3.24852e-06	2.90332e-06	4.28339e-06
Dars	4.6618e-05	5.50808e-05	6.25833e-05	5.99635e-05	4.59001e-05	4.40735e-05	7.32054e-05	6.86718e-05	7.32167e-05	3.19186e-05	4.28843e-05	4.5675e-05	5.47746e-05	6.22931e-05	4.64775e-05	4.03987e-05	4.21068e-05	4.71331e-05	6.38605e-05	4.50636e-05	2.37636e-05	3.93938e-05	4.75915e-05	5.58698e-05	4.02893e-05	3.8977e-05	3.87384e-05	5.04087e-05	6.13264e-05	4.58428e-05	1.64006e-05	5.81581e-06	5.8708e-06	6.35618e-06	1.04725e-05	1.86179e-05	7.73603e-06	9.30434e-06	8.86435e-06	1.01059e-05	9.64305e-06	3.078e-06	3.41312e-06	3.98029e-06	5.50716e-06	2.07149e-05	4.79687e-06	4.70944e-06	6.04257e-06	9.41514e-06	2.37636e-05	4.69208e-06	4.94251e-06	7.01559e-06	8.61617e-06	9.74495e-06	3.18902e-06	3.47039e-06	4.27842e-06	5.94162e-06
Cxcr4	0	4.30121e-07	1.72806e-06	1.30467e-06	2.48272e-06	0	7.03286e-06	9.28876e-07	6.15659e-06	4.62096e-05	1.96506e-06	5.69482e-06	3.75146e-06	3.25081e-06	1.14537e-05	0	3.99268e-07	1.00411e-06	1.0687e-06	8.46683e-07	3.50131e-06	2.50283e-06	4.43082e-06	2.38585e-06	3.11721e-06	8.94207e-06	3.17122e-06	4.10721e-06	4.63308e-06	4.59849e-06	0	4.30121e-07	1.3731e-06	7.79655e-07	1.74654e-06	0	2.3537e-06	9.28876e-07	3.0323e-06	4.34853e-05	1.96506e-06	1.36954e-06	9.95236e-07	1.15957e-06	4.01399e-06	0	3.99268e-07	6.69005e-07	7.74291e-07	8.46683e-07	3.50131e-06	9.90828e-07	1.78645e-06	9.16791e-07	1.80868e-06	5.25741e-06	9.61429e-07	9.31282e-07	1.11132e-06	1.74939e-06
Cd55	0.000307225	0.00129595	0.00144117	0.00152481	0.000686366	0.000413253	0.000813155	0.000868274	0.000981287	0.000420496	0.00039447	0.000972605	0.00106508	0.00132327	0.00110816	0.000397822	0.000679872	0.000782636	0.000959511	0.000468014	0.000437772	0.000920442	0.00115611	0.00129433	0.000953224	0.000539991	0.00110386	0.00117053	0.00123292	0.000831998	8.32262e-05	4.41146e-05	4.77054e-05	5.06116e-05	7.75909e-05	8.26349e-05	4.77684e-05	4.7005e-05	5.8095e-05	6.36965e-05	4.55536e-05	3.24697e-05	3.19811e-05	3.57864e-05	6.93456e-05	0.000123822	2.74965e-05	2.58813e-05	3.31362e-05	4.72378e-05	8.88061e-05	4.05056e-05	3.91898e-05	4.53125e-05	9.14161e-05	6.62747e-05	2.59894e-05	2.61495e-05	2.8181e-05	4.8898e-05
C4bp	0	1.03579e-05	6.02722e-06	7.27955e-06	3.32845e-06	0	3.47003e-06	7.43462e-06	9.52247e-06	0	8.70332e-06	2.35742e-06	4.05042e-06	6.30956e-06	9.11723e-06	0	1.51457e-06	1.83292e-06	3.34537e-06	5.61845e-06	9.03265e-06	4.51222e-06	1.06326e-05	9.77993e-06	1.22401e-05	3.31001e-06	9.70964e-06	9.35666e-06	1.21698e-05	9.41765e-06	0	2.56526e-06	2.1838e-06	2.0192e-06	2.37381e-06	0	1.7787e-06	2.68751e-06	3.31582e-06	0	3.63419e-06	6.2318e-07	9.61817e-07	1.37596e-06	2.63299e-06	0	8.74351e-07	9.89759e-07	1.5689e-06	3.27223e-06	9.03265e-06	1.27259e-06	2.39635e-06	2.33251e-06	4.89992e-06	2.3071e-06	1.78276e-06	1.62001e-06	1.83537e-06	2.61347e-06
Pfkfb2	4.69008e-06	1.01177e-05	5.30871e-06	6.18871e-06	6.34939e-06	0	4.59565e-06	1.53326e-06	2.86186e-06	3.53587e-06	6.76215e-06	3.0132e-06	4.09507e-06	3.41504e-06	2.46045e-06	0	9.38567e-06	3.2121e-06	5.11959e-06	4.32794e-06	6.52336e-06	7.74288e-06	5.23328e-06	4.53332e-06	5.34523e-06	1.09924e-05	6.6232e-06	6.53573e-06	9.1863e-06	9.72006e-06	4.69008e-06	2.72437e-06	1.79658e-06	2.11185e-06	3.63164e-06	0	2.22204e-06	1.09618e-06	1.67656e-06	3.53587e-06	3.34743e-06	8.44742e-07	9.41126e-07	9.27144e-07	1.27429e-06	0	2.25433e-06	1.17962e-06	2.0443e-06	3.06135e-06	6.52336e-06	2.27878e-06	1.59639e-06	1.69578e-06	3.41713e-06	8.40015e-06	1.39394e-06	1.83589e-06	1.6078e-06	2.66207e-06
Yod1	0	2.57683e-05	2.13606e-05	1.50459e-05	1.69512e-05	6.20913e-06	1.83132e-05	2.69707e-05	2.31429e-05	1.06972e-05	5.73828e-06	1.69091e-05	1.68937e-05	2.19391e-05	1.77966e-05	0	1.30774e-05	1.97229e-05	2.28098e-05	1.31116e-05	2.38866e-05	2.32076e-05	2.31111e-05	2.24487e-05	8.51673e-06	1.16369e-05	2.16737e-05	2.35171e-05	2.03969e-05	2.59598e-05	0	4.69814e-06	3.87069e-06	3.03906e-06	5.95663e-06	6.20913e-06	4.23786e-06	5.88111e-06	5.52776e-06	5.55669e-06	3.34836e-06	2.27974e-06	1.91646e-06	2.64656e-06	3.28985e-06	0	2.40625e-06	3.50154e-06	3.73247e-06	4.70808e-06	1.43028e-05	4.69068e-06	3.38604e-06	5.10778e-06	3.18322e-06	5.00389e-06	2.35159e-06	2.60733e-06	2.51807e-06	4.80867e-06
AA986860	0	2.28771e-07	1.4819e-06	4.48832e-07	0	0	2.54615e-06	0	2.22242e-06	0	2.12501e-06	1.13199e-06	1.21415e-06	2.08266e-06	0	0	0	3.12037e-06	1.24613e-06	0	0	1.23432e-06	4.37985e-07	1.24143e-06	0	0	8.2546e-07	6.67416e-07	1.34319e-06	2.68194e-06	0	2.28771e-07	1.12062e-06	4.48832e-07	0	0	1.48212e-06	0	1.56786e-06	0	2.12501e-06	4.98108e-07	4.7097e-07	8.24164e-07	0	0	0	1.5013e-06	8.79981e-07	0	0	7.23614e-07	4.37985e-07	8.90508e-07	0	0	4.30398e-07	3.97698e-07	6.10729e-07	1.57108e-06
Pigr	0	1.38133e-05	1.39149e-05	1.06891e-05	6.01494e-06	0	1.03499e-05	1.2516e-05	1.49111e-05	8.26057e-06	6.14352e-06	6.77808e-06	6.29395e-06	8.5409e-06	1.11699e-05	2.29696e-05	2.3053e-06	7.25115e-06	1.0892e-05	1.24615e-06	1.47806e-05	1.56502e-05	1.90676e-05	3.42775e-05	3.68803e-05	1.06392e-05	2.18993e-05	2.16446e-05	2.46933e-05	1.9397e-05	0	3.23692e-06	2.76178e-06	2.77112e-06	3.13164e-06	0	3.29334e-06	3.64589e-06	4.13903e-06	5.08707e-06	3.79774e-06	1.21975e-06	1.17588e-06	1.64424e-06	2.74594e-06	1.72852e-05	1.01835e-06	2.45214e-06	2.83396e-06	1.24615e-06	1.47806e-05	2.45531e-06	3.10668e-06	6.0568e-06	9.96885e-06	5.98067e-06	2.47119e-06	2.23802e-06	2.50941e-06	3.94739e-06
Il10	0	4.19149e-07	0	0	5.46673e-07	0	0	0	0	0	0	1.26601e-07	0	2.39394e-07	0	0	0	0	0	0	7.11638e-06	1.93973e-07	1.66512e-07	3.99316e-07	2.50232e-06	0	3.18872e-07	9.37071e-07	9.53547e-07	0	0	4.19149e-07	0	0	5.46673e-07	0	0	0	0	0	0	1.26601e-07	0	2.39394e-07	0	0	0	0	0	0	7.11638e-06	1.93973e-07	1.66512e-07	3.99316e-07	1.86066e-06	0	2.26947e-07	5.60076e-07	4.77293e-07	0
Mapkapk2	6.73653e-05	5.99569e-05	6.34451e-05	5.80187e-05	7.724e-05	0.000105906	6.12236e-05	7.69749e-05	6.79198e-05	9.56796e-05	7.55391e-05	5.63283e-05	6.19878e-05	6.10739e-05	7.19276e-05	3.4541e-05	5.64819e-05	7.03713e-05	5.81273e-05	7.63086e-05	4.87366e-05	6.0435e-05	6.31805e-05	7.17604e-05	6.02134e-05	6.05923e-05	6.13718e-05	6.57159e-05	6.54944e-05	7.50126e-05	2.00041e-05	6.73666e-06	5.9528e-06	5.86884e-06	1.14625e-05	2.34782e-05	7.36412e-06	8.13965e-06	8.69991e-06	1.79645e-05	1.69803e-05	3.20805e-06	3.75438e-06	3.9904e-06	6.21486e-06	1.66294e-05	5.4223e-06	5.75043e-06	5.88942e-06	1.17709e-05	1.31034e-05	5.95472e-06	5.61991e-06	7.03681e-06	9.27422e-06	1.24787e-05	3.9292e-06	4.06041e-06	4.31026e-06	7.29498e-06
Dyrk3	0	0	0	0	0	0	0	0	0	0	0	0	4.09949e-07	0	0	0	0	0	0	0	0	2.09085e-07	0	4.97795e-07	0	1.64267e-06	0	3.61189e-07	0	0	0	0	0	0	0	0	0	0	0	0	0	0	2.45822e-07	0	0	0	0	0	0	0	0	2.09085e-07	0	4.97795e-07	0	1.64267e-06	0	2.17512e-07	0	0
Eif2d	2.02758e-05	1.35746e-05	1.81268e-05	1.47571e-05	2.42242e-05	4.62325e-05	1.54315e-05	2.09976e-05	1.95487e-05	3.39022e-05	4.96009e-05	2.4208e-05	1.97368e-05	1.51509e-05	1.74622e-05	4.08107e-05	1.87317e-05	1.59451e-05	1.78589e-05	1.26977e-05	3.80245e-05	2.25304e-05	1.44795e-05	1.60808e-05	1.49948e-05	3.48742e-05	2.41761e-05	1.59202e-05	2.03971e-05	1.94947e-05	1.49934e-05	3.0189e-06	3.30147e-06	3.02036e-06	6.81497e-06	1.57326e-05	3.4033e-06	4.56459e-06	4.78846e-06	1.13429e-05	1.03153e-05	2.40032e-06	1.95447e-06	1.87933e-06	3.38481e-06	2.42034e-05	2.97417e-06	2.78545e-06	3.32723e-06	4.32369e-06	1.41918e-05	3.5316e-06	2.60857e-06	3.27516e-06	4.70823e-06	1.00329e-05	2.41847e-06	2.09959e-06	2.21154e-06	4.8961e-06
Rassf5	0	7.13312e-06	6.66544e-06	5.15498e-06	2.87515e-06	0	2.9949e-06	3.86258e-06	3.77566e-06	3.17176e-06	7.19576e-06	4.57168e-06	3.34709e-06	4.08819e-06	6.22681e-07	0	5.02774e-06	2.95115e-06	3.00534e-06	2.05031e-06	9.78414e-06	6.1905e-06	7.17176e-06	7.789e-06	5.12044e-06	3.69767e-06	9.89713e-06	7.53075e-06	1.06746e-05	6.34431e-06	0	2.541e-06	1.87206e-06	1.75698e-06	2.08305e-06	0	1.52753e-06	1.95684e-06	1.98396e-06	3.17176e-06	4.14911e-06	1.07598e-06	8.37055e-07	1.34805e-06	5.56662e-07	0	1.61316e-06	1.28722e-06	1.24011e-06	1.70022e-06	6.86234e-06	1.63757e-06	1.82907e-06	2.1765e-06	2.59322e-06	2.61604e-06	1.60517e-06	1.27486e-06	1.80958e-06	2.13824e-06
Ikbke	3.63084e-06	1.19322e-06	2.12474e-06	1.83961e-06	1.1175e-06	0	8.40749e-07	0	2.09565e-06	3.37946e-06	4.24352e-06	1.08309e-06	2.16982e-06	1.35255e-06	2.18667e-06	2.29163e-05	2.03765e-07	1.13696e-06	1.62359e-06	0	0	4.46389e-06	9.35541e-07	2.17967e-06	4.18282e-06	2.12032e-06	2.09489e-06	2.9125e-06	2.44759e-06	2.73894e-06	3.63084e-06	7.0143e-07	1.19261e-06	1.09169e-06	1.1175e-06	0	8.40749e-07	0	1.21753e-06	3.37946e-06	3.03521e-06	4.01968e-07	7.42268e-07	5.47402e-07	1.08776e-06	2.29163e-05	2.03765e-07	8.10094e-07	8.73755e-07	0	0	2.00242e-06	6.76415e-07	1.09189e-06	2.77854e-06	2.12032e-06	9.83235e-07	1.02338e-06	8.53245e-07	1.51302e-06
Srgap2	6.30937e-05	0.0001763	0.000180878	0.000199434	9.42297e-05	6.87315e-05	0.000124894	0.000117001	0.000140455	9.6462e-05	8.42578e-05	0.000119957	0.000136955	0.000156436	0.000133632	9.86381e-05	0.000156378	0.000153917	0.000179573	0.000166718	8.17713e-05	0.000148286	0.000167806	0.000150078	0.000123633	9.645e-05	0.000145875	0.000173791	0.000162624	0.000136177	2.43926e-05	1.06453e-05	1.08797e-05	1.14809e-05	1.34704e-05	2.4317e-05	1.16077e-05	1.10812e-05	1.42591e-05	1.61992e-05	1.82298e-05	5.46496e-06	5.6937e-06	7.28953e-06	1.13058e-05	2.67112e-05	9.21033e-06	9.30563e-06	1.03833e-05	2.1304e-05	2.32927e-05	8.69312e-06	9.06456e-06	9.41709e-06	1.28886e-05	1.60202e-05	6.28729e-06	6.63733e-06	6.54621e-06	1.06958e-05
Fam72a	0	2.44165e-06	4.11297e-06	6.46285e-06	4.42126e-06	0	1.53675e-06	2.66064e-06	3.47744e-06	3.61914e-06	0	3.04196e-06	4.49424e-06	2.08087e-06	3.74492e-06	0	4.96997e-06	3.40857e-06	4.34473e-06	1.3635e-06	3.92768e-06	9.77234e-07	2.24404e-06	3.96491e-06	8.24091e-07	4.26282e-06	5.90193e-06	4.68798e-06	6.55082e-06	2.94418e-06	0	1.3196e-06	1.70053e-06	2.36422e-06	3.11239e-06	0	1.11463e-06	1.59833e-06	2.03743e-06	3.61914e-06	0	7.81713e-07	1.08469e-06	7.27172e-07	1.70724e-06	0	1.50921e-06	1.22095e-06	1.50902e-06	1.3635e-06	3.92768e-06	5.87561e-07	1.06187e-06	1.80387e-06	8.24091e-07	2.98219e-06	1.31276e-06	1.12554e-06	1.54473e-06	1.4701e-06
Ctse	0	0	0	5.16586e-07	0	0	0	0	0	0	0	0	0	2.42373e-07	0	0	5.29083e-07	0	0	1.88278e-06	0	0	2.13897e-07	0	0	0	4.86239e-07	4.83437e-07	4.55446e-07	4.87205e-07	0	0	0	5.16586e-07	0	0	0	0	0	0	0	0	0	2.42373e-07	0	0	5.29083e-07	0	0	1.88278e-06	0	0	2.13897e-07	0	0	0	4.86239e-07	2.9973e-07	3.42509e-07	4.87205e-07
Rab7b	9.12415e-06	1.56892e-06	0	7.36243e-07	4.28546e-06	0	4.78648e-06	7.00775e-06	1.37503e-06	1.01671e-05	2.3874e-06	3.68201e-06	5.44632e-06	3.0213e-06	2.61213e-06	0	0	1.14295e-06	2.04504e-07	0	0	1.19116e-06	8.57948e-07	1.10525e-06	1.23347e-06	1.43756e-06	1.40057e-06	8.52518e-07	4.2899e-06	7.21413e-07	9.12415e-06	9.60716e-07	0	5.46649e-07	3.01788e-06	0	2.37896e-06	2.6557e-06	1.37503e-06	5.78331e-06	2.3874e-06	1.01577e-06	1.20822e-06	9.52545e-07	1.27624e-06	0	0	8.22855e-07	2.04504e-07	0	0	6.33652e-07	5.05062e-07	6.39384e-07	1.23347e-06	1.43756e-06	5.38349e-07	5.26908e-07	1.31876e-06	7.21413e-07
Pm20d1	0	1.38692e-06	4.71934e-07	2.28669e-06	0	0	1.65306e-06	9.10241e-07	0	0	0	2.92583e-07	4.74264e-07	2.04392e-07	2.14055e-06	0	0	0	6.13608e-07	0	0	0	4.59273e-07	4.61929e-07	2.08958e-06	0	8.74127e-07	7.48113e-07	1.29506e-06	2.78326e-06	0	9.8247e-07	4.71934e-07	1.37759e-06	0	0	1.65306e-06	9.10241e-07	0	0	0	2.92583e-07	3.35199e-07	1.45484e-07	2.14055e-06	0	0	0	6.13608e-07	0	0	0	4.59273e-07	4.61929e-07	2.08958e-06	0	6.52872e-07	4.77222e-07	5.42222e-07	1.63568e-06
Slc41a1	3.86054e-05	2.61751e-05	2.00482e-05	2.40238e-05	3.66144e-05	2.43132e-05	2.3043e-05	2.9454e-05	3.33515e-05	4.61941e-05	1.96791e-05	2.44099e-05	2.43498e-05	2.94601e-05	3.81868e-05	4.86108e-05	2.74461e-05	2.37495e-05	3.33299e-05	3.98035e-05	4.54167e-05	2.11861e-05	2.80605e-05	2.73044e-05	2.7188e-05	3.30363e-05	1.99199e-05	2.72753e-05	2.89695e-05	4.23127e-05	1.86923e-05	4.46719e-06	3.29504e-06	4.03839e-06	8.41097e-06	1.01345e-05	4.70204e-06	6.06818e-06	6.50922e-06	1.15819e-05	6.32045e-06	2.17497e-06	2.24192e-06	2.8965e-06	4.82333e-06	2.84288e-05	3.87551e-06	3.7338e-06	4.43783e-06	8.3244e-06	2.23595e-05	3.07753e-06	3.51553e-06	4.03088e-06	6.57759e-06	9.98738e-06	2.20918e-06	2.71908e-06	3.01714e-06	5.43501e-06
Rab29	1.63781e-05	2.75317e-05	2.77826e-05	2.65789e-05	2.09962e-05	1.30347e-05	1.97036e-05	1.8922e-05	2.48849e-05	2.99408e-05	2.19661e-05	2.53196e-05	2.64262e-05	3.36368e-05	3.25822e-05	1.3569e-05	3.22377e-05	3.00762e-05	2.67408e-05	1.06753e-05	3.00951e-05	2.58033e-05	2.1562e-05	3.15036e-05	2.10495e-05	8.46178e-06	2.27321e-05	3.63595e-05	3.52783e-05	2.40962e-05	1.12614e-05	4.20628e-06	4.22856e-06	4.2643e-06	5.91758e-06	7.16682e-06	4.18239e-06	4.5046e-06	5.4775e-06	9.45373e-06	6.97611e-06	2.27093e-06	2.51571e-06	3.35766e-06	4.94067e-06	1.3569e-05	4.44404e-06	3.83487e-06	4.37437e-06	3.97175e-06	2.43423e-05	4.12918e-06	3.45028e-06	5.00727e-06	5.65536e-06	4.10106e-06	2.50135e-06	3.12854e-06	3.31412e-06	4.57439e-06
Nucks1	0.000173719	0.0002517	0.000235627	0.00022688	0.000188882	0.00020953	0.000287212	0.000263325	0.000228034	0.000152297	0.00012739	0.000271444	0.00026194	0.000200339	0.000212619	0.000192954	0.000184935	0.00023309	0.000220171	0.000208331	0.000193691	0.000191332	0.000209506	0.000217236	0.000217215	0.000261674	0.000209791	0.000210879	0.00020248	0.000223142	3.40163e-05	1.56545e-05	1.55783e-05	1.42793e-05	2.04362e-05	3.27606e-05	1.81696e-05	1.64801e-05	1.63833e-05	2.24505e-05	1.87622e-05	1.79129e-05	1.74437e-05	1.12993e-05	1.39468e-05	6.38969e-05	1.6558e-05	1.85865e-05	1.42152e-05	2.11349e-05	3.57736e-05	1.78605e-05	1.8587e-05	1.8838e-05	2.06456e-05	2.82045e-05	8.71778e-06	1.03112e-05	8.45204e-06	1.70266e-05
Slc45a3	2.52113e-05	9.93036e-07	4.25243e-06	4.70957e-06	1.46131e-05	3.15938e-06	8.38899e-07	1.85786e-06	3.44328e-06	4.16144e-06	1.9127e-06	9.25245e-07	1.8048e-06	3.85884e-06	5.56181e-06	0	2.09167e-07	1.15642e-06	1.33735e-06	0	0	1.61424e-06	1.96525e-06	2.86728e-06	7.32788e-06	4.06024e-06	1.39781e-06	2.78435e-06	5.4351e-06	3.92133e-06	1.36364e-05	7.2106e-07	1.97524e-06	1.63669e-06	7.42748e-06	3.15938e-06	8.38899e-07	1.32315e-06	2.02908e-06	4.16144e-06	1.9127e-06	4.23264e-07	6.33308e-07	1.02952e-06	1.92282e-06	0	2.09167e-07	1.15642e-06	8.02421e-07	0	0	1.01256e-06	1.16117e-06	1.41986e-06	7.32788e-06	2.89664e-06	5.70928e-07	8.9806e-07	1.25711e-06	1.75636e-06
Elk4	6.83923e-05	0.000132888	0.000145393	0.000141011	0.000113211	5.8903e-05	9.26097e-05	7.91426e-05	0.000116046	0.000113531	5.35672e-05	8.99849e-05	0.000101805	0.000107556	0.000114369	5.29776e-05	0.000111377	0.000137482	0.000132918	9.5971e-05	0.000149258	0.000110237	0.000118901	0.000112894	9.88484e-05	8.22013e-05	0.000128371	0.00013817	0.000121588	0.000120952	2.02697e-05	9.17648e-06	9.41905e-06	1.01657e-05	1.57512e-05	2.16657e-05	8.38674e-06	7.89009e-06	1.1518e-05	2.39627e-05	9.77626e-06	4.73952e-06	4.51164e-06	5.62658e-06	8.49445e-06	2.30575e-05	7.88821e-06	8.7619e-06	8.28389e-06	1.11184e-05	8.76262e-05	7.27683e-06	7.49752e-06	8.46564e-06	1.26635e-05	1.29747e-05	5.728e-06	6.26678e-06	5.75492e-06	1.06317e-05
Mfsd4a	1.72421e-05	1.84755e-05	1.85352e-05	1.88235e-05	2.28768e-05	3.1345e-06	7.58278e-06	7.75312e-06	9.82243e-06	4.44229e-06	7.91813e-06	1.51594e-05	9.42242e-06	1.52827e-05	1.47983e-05	0	5.96934e-06	4.9506e-06	5.1721e-06	4.45652e-06	5.50445e-06	1.98998e-05	1.43915e-05	1.97627e-05	2.19676e-05	3.11405e-06	1.1903e-05	1.17792e-05	1.28717e-05	1.70643e-05	1.18463e-05	3.3864e-06	3.33015e-06	3.65998e-06	6.37409e-06	3.1345e-06	2.21968e-06	2.66861e-06	3.18853e-06	4.44229e-06	3.89758e-06	1.80588e-06	1.38418e-06	2.01905e-06	3.41211e-06	0	1.89282e-06	1.33652e-06	1.63581e-06	3.14271e-06	5.50445e-06	3.79187e-06	3.6328e-06	3.762e-06	6.40379e-06	3.11405e-06	1.66262e-06	1.64391e-06	1.78587e-06	3.71131e-06
Gm26892	0	1.19003e-06	1.69379e-06	1.04786e-06	0	0	0	0	0	0	0	1.82394e-07	1.23915e-06	7.80389e-07	9.82199e-07	0	5.73865e-07	0	1.47215e-07	1.14624e-06	0	6.41555e-07	5.27488e-07	3.32755e-07	1.15812e-06	0	1.55471e-07	2.44677e-07	8.64395e-07	5.26709e-07	0	9.21942e-07	1.01031e-06	8.76334e-07	0	0	0	0	0	0	0	1.82394e-07	5.09457e-07	4.72547e-07	6.94497e-07	0	5.73865e-07	0	1.47215e-07	1.14624e-06	0	6.41555e-07	5.27488e-07	3.32755e-07	1.15812e-06	0	1.55471e-07	2.44677e-07	4.31942e-07	5.26709e-07
Cdk18	0	1.88711e-05	1.16479e-05	4.55777e-06	2.01651e-06	4.47884e-06	2.59663e-05	1.72002e-05	1.23353e-05	0	1.67782e-05	1.31377e-05	1.04192e-05	1.12925e-05	4.4926e-06	4.82962e-06	2.43887e-05	1.72273e-05	9.23057e-06	4.06929e-06	9.56688e-06	2.25356e-05	2.21385e-05	1.01116e-05	4.52822e-06	1.8432e-06	1.73395e-05	8.88298e-06	7.27711e-06	2.18484e-06	0	3.62686e-06	2.80582e-06	1.62483e-06	2.01651e-06	4.47884e-06	4.85793e-06	4.29595e-06	4.02009e-06	0	6.83046e-06	1.6602e-06	1.53386e-06	1.92687e-06	1.76868e-06	4.82962e-06	3.36799e-06	3.16093e-06	2.30753e-06	2.93845e-06	6.64994e-06	3.87252e-06	3.54879e-06	2.26196e-06	2.07995e-06	1.8432e-06	2.19744e-06	1.41485e-06	1.42785e-06	1.16869e-06
Klhdc8a	0	2.09948e-06	3.21436e-06	3.99604e-06	0	0	0	0	1.92826e-06	2.29877e-06	0	4.80559e-07	7.47396e-07	1.37536e-07	5.1577e-07	0	3.57132e-06	2.70056e-06	3.48091e-06	1.50356e-06	5.58125e-06	5.35974e-07	1.5212e-06	4.05186e-06	5.46278e-06	1.86238e-06	9.66598e-08	1.86502e-06	2.84495e-06	7.82821e-07	0	1.11257e-06	1.31744e-06	1.52557e-06	0	0	0	0	1.39606e-06	2.29877e-06	0	2.85179e-07	5.52602e-07	1.37536e-07	5.1577e-07	0	1.4144e-06	1.12311e-06	1.36118e-06	1.50356e-06	5.58125e-06	5.35974e-07	7.98544e-07	1.75135e-06	3.36608e-06	1.86238e-06	9.66598e-08	7.35765e-07	9.62661e-07	7.82821e-07
Nuak2	1.1215e-05	5.12709e-05	5.01701e-05	5.16265e-05	1.71785e-05	0	2.01391e-05	2.0898e-05	3.54027e-05	0	2.43158e-06	2.27854e-05	2.43284e-05	2.36162e-05	1.31801e-05	2.39957e-05	3.0508e-05	2.70679e-05	2.86105e-05	6.64992e-06	1.02623e-05	3.69024e-05	3.7303e-05	4.50765e-05	2.05719e-05	1.29806e-05	3.59498e-05	4.89107e-05	4.48374e-05	1.61883e-05	8.21151e-06	6.09627e-06	6.15364e-06	5.68677e-06	5.74646e-06	0	4.173e-06	4.28566e-06	7.16845e-06	0	2.43158e-06	2.56068e-06	2.59796e-06	2.64456e-06	2.96736e-06	1.6437e-05	3.89627e-06	3.99703e-06	4.36941e-06	3.15412e-06	6.99409e-06	4.54994e-06	4.5858e-06	5.27669e-06	5.69278e-06	5.20553e-06	3.43536e-06	3.96349e-06	3.87839e-06	3.61482e-06
Tmcc2	0.000115173	0.000206381	0.000204694	0.000184552	9.89476e-05	6.41416e-05	6.03601e-05	4.06519e-05	6.19453e-05	4.85354e-05	3.89738e-05	0.000105349	8.85e-05	9.55045e-05	6.03364e-05	9.74626e-05	0.000170261	0.000171369	0.000150209	8.40116e-05	2.85972e-05	0.000155694	0.000144337	0.000143255	0.000115485	5.94462e-05	0.000161832	0.000159474	0.000167536	0.000128921	3.16272e-05	1.47784e-05	1.39722e-05	1.52259e-05	1.93887e-05	2.14108e-05	8.44502e-06	6.72558e-06	9.56883e-06	1.15257e-05	1.02677e-05	7.95826e-06	6.48682e-06	7.74756e-06	8.22872e-06	4.6702e-05	1.21229e-05	1.21995e-05	1.12475e-05	1.64645e-05	1.12936e-05	1.1293e-05	1.05869e-05	1.11024e-05	1.80116e-05	1.37633e-05	8.03315e-06	7.93652e-06	1.03248e-05	1.3951e-05
Dstyk	5.16203e-05	6.31158e-05	6.33496e-05	6.27734e-05	8.57544e-05	2.22258e-05	4.543e-05	4.16035e-05	5.62378e-05	5.6257e-05	5.33659e-05	5.30869e-05	4.91514e-05	5.54111e-05	7.84058e-05	6.24898e-05	9.22171e-05	7.55816e-05	7.0662e-05	0.00010179	4.55321e-05	6.54194e-05	6.20122e-05	6.28793e-05	7.59581e-05	4.6632e-05	6.93614e-05	6.63041e-05	7.85303e-05	8.49938e-05	1.68166e-05	6.17405e-06	6.59362e-06	6.10658e-06	1.19567e-05	1.09666e-05	6.85298e-06	6.36706e-06	7.47141e-06	1.63632e-05	1.17398e-05	3.65133e-06	3.18948e-06	4.50008e-06	8.04056e-06	2.38688e-05	7.10036e-06	6.17863e-06	6.40306e-06	1.43429e-05	2.38632e-05	6.56453e-06	5.3912e-06	6.42554e-06	1.24679e-05	1.10045e-05	4.73725e-06	4.05735e-06	4.98387e-06	8.17473e-06
Rbbp5	0	2.54469e-05	2.30497e-05	2.27647e-05	1.52748e-05	1.91494e-05	2.25619e-05	1.86451e-05	2.12362e-05	2.8746e-05	1.61536e-05	1.98936e-05	2.03615e-05	2.04256e-05	2.29768e-05	3.32553e-05	1.15637e-05	1.45806e-05	1.73027e-05	2.94392e-05	0	1.24321e-05	1.63904e-05	1.17766e-05	1.45829e-05	1.71532e-05	1.97848e-05	2.19676e-05	2.08143e-05	2.47373e-05	0	4.18461e-06	4.44412e-06	3.89071e-06	5.59702e-06	9.36671e-06	4.4513e-06	4.26351e-06	5.39645e-06	9.83252e-06	5.56558e-06	2.19324e-06	1.992e-06	2.22043e-06	3.91309e-06	1.80476e-05	2.3714e-06	2.90879e-06	2.99822e-06	8.12997e-06	0	2.393e-06	2.92587e-06	2.50378e-06	4.5702e-06	6.55367e-06	2.26407e-06	2.5296e-06	2.44919e-06	3.82472e-06
Tmem81	0	5.06195e-06	1.12278e-05	2.8405e-06	9.17607e-06	0	2.55219e-06	1.93895e-06	3.30881e-06	1.11004e-06	3.09816e-06	2.14787e-06	4.52259e-06	4.12097e-06	3.80385e-06	1.7124e-05	6.44792e-06	4.36782e-06	5.48163e-06	6.41491e-06	0	5.39822e-06	5.13952e-06	5.36553e-06	2.75606e-06	7.95217e-06	4.88229e-06	6.24199e-06	4.12132e-06	3.18314e-06	0	1.74485e-06	2.64463e-06	1.1933e-06	3.88178e-06	0	1.48123e-06	1.18724e-06	1.96542e-06	1.11004e-06	2.2482e-06	6.47352e-07	1.00377e-06	1.08814e-06	1.53353e-06	1.16342e-05	1.94262e-06	1.44842e-06	1.8421e-06	3.30525e-06	0	1.95276e-06	1.81192e-06	1.74409e-06	1.93924e-06	4.50316e-06	1.09607e-06	1.2922e-06	1.10289e-06	1.41488e-06
Mdm4	2.75398e-05	9.22506e-05	8.86432e-05	8.54272e-05	7.70121e-05	1.44967e-05	4.00975e-05	5.93482e-05	5.7503e-05	5.48779e-05	5.28659e-05	5.5777e-05	6.30047e-05	6.40913e-05	7.02113e-05	3.12557e-05	5.0066e-05	5.39915e-05	5.22592e-05	9.47232e-05	8.55071e-05	7.34486e-05	8.13485e-05	7.51661e-05	7.72196e-05	5.40598e-05	7.0964e-05	7.9593e-05	7.67162e-05	8.3933e-05	1.53811e-05	7.17581e-06	9.93077e-06	7.08055e-06	1.17428e-05	8.30491e-06	6.38553e-06	8.11762e-06	7.81335e-06	1.44404e-05	1.02568e-05	3.903e-06	3.853e-06	4.10678e-06	6.64635e-06	2.12981e-05	5.26573e-06	4.96315e-06	5.26507e-06	1.34143e-05	2.27582e-05	6.75343e-06	8.14942e-06	6.54475e-06	1.0555e-05	1.13085e-05	4.50843e-06	4.69328e-06	4.59627e-06	7.73662e-06
Pik3c2b	6.74441e-05	0.000110427	9.43352e-05	0.000109698	7.9208e-05	2.04609e-05	4.2448e-05	4.90053e-05	6.97923e-05	6.61469e-05	2.72769e-05	5.41639e-05	6.41361e-05	9.03283e-05	0.000109077	1.74691e-05	9.37749e-05	9.29403e-05	0.000104062	7.67908e-05	0.000111585	0.000103994	9.90046e-05	0.000132301	9.20752e-05	2.74606e-05	9.7608e-05	0.000120492	0.000104465	9.001e-05	2.19842e-05	8.36161e-06	8.09052e-06	8.34414e-06	1.50168e-05	1.21613e-05	6.22464e-06	7.2734e-06	8.14784e-06	1.47028e-05	9.87068e-06	3.56188e-06	4.05822e-06	5.20323e-06	9.35971e-06	9.41863e-06	7.2657e-06	6.98513e-06	8.34956e-06	1.25532e-05	4.88777e-05	9.46147e-06	9.72009e-06	1.00859e-05	1.35572e-05	8.19914e-06	4.96235e-06	5.83486e-06	5.1951e-06	8.43711e-06
Ppp1r15b	5.44859e-05	0.000115297	0.000115028	0.000104146	6.80485e-05	6.53089e-05	9.67291e-05	0.000120899	0.00012966	0.000102287	4.59874e-05	8.10993e-05	9.06094e-05	8.39982e-05	7.85405e-05	3.13105e-05	9.94663e-05	8.89508e-05	0.000100179	9.20559e-05	4.79784e-05	8.2981e-05	0.000104054	8.80972e-05	8.51655e-05	7.04001e-05	9.5007e-05	0.000101938	0.000103576	9.71911e-05	1.96861e-05	8.54474e-06	8.91388e-06	8.15938e-06	1.26091e-05	1.54711e-05	9.59505e-06	1.03045e-05	1.27434e-05	1.84567e-05	1.16253e-05	4.36672e-06	4.56382e-06	5.28144e-06	7.93278e-06	1.9722e-05	7.68531e-06	6.91891e-06	7.27383e-06	1.25522e-05	1.69423e-05	6.66287e-06	8.07176e-06	8.1817e-06	1.07988e-05	1.1052e-05	4.95675e-06	5.34676e-06	5.47118e-06	9.30913e-06
Plekha6	1.04223e-05	4.17431e-06	4.71679e-06	2.24291e-06	1.26703e-06	0	0	0	1.53346e-06	0	4.73612e-06	2.12786e-06	1.01877e-06	2.22713e-06	5.29016e-06	0	4.16738e-06	1.33838e-06	3.75949e-06	0	4.67742e-06	2.00928e-06	3.36359e-06	2.37471e-06	3.59762e-06	1.95434e-06	3.04433e-06	3.57266e-06	2.49664e-06	2.25762e-06	1.04223e-05	1.51321e-06	2.09156e-06	1.128e-06	1.26703e-06	0	0	0	1.53346e-06	0	2.71782e-06	7.02826e-07	3.98754e-07	8.434e-07	2.22199e-06	0	1.46822e-06	7.0077e-07	1.59111e-06	0	4.67742e-06	9.14672e-07	1.56034e-06	1.10328e-06	2.12558e-06	1.95434e-06	8.20314e-07	9.65263e-07	7.6305e-07	1.167e-06
Etnk2	0	4.02739e-06	8.56815e-06	5.19127e-06	0	0	1.94695e-06	0	7.76632e-06	0	1.51431e-05	3.23971e-06	4.25845e-06	6.66491e-06	5.67906e-06	0	2.48701e-06	1.24533e-06	2.3964e-06	4.56769e-06	3.72052e-06	8.88568e-06	9.23165e-06	8.63342e-06	9.08718e-06	3.24671e-06	6.40218e-06	6.80883e-06	6.95983e-06	3.86063e-06	0	1.53688e-06	2.16583e-06	1.86428e-06	0	0	1.37298e-06	0	3.00382e-06	0	6.87637e-06	8.47845e-07	9.63334e-07	1.61036e-06	2.0311e-06	0	1.2757e-06	8.82294e-07	1.10478e-06	3.2369e-06	3.72052e-06	2.80176e-06	2.14506e-06	2.53336e-06	3.76616e-06	2.26601e-06	1.2652e-06	1.30637e-06	1.48554e-06	1.60294e-06
Sox13	1.971e-05	8.71582e-06	9.35531e-06	1.09949e-05	5.06989e-05	4.32188e-05	1.43308e-05	1.77967e-05	1.48141e-05	4.85984e-05	2.84897e-05	1.21378e-05	9.79002e-06	8.97258e-06	4.51284e-05	3.88546e-05	1.68783e-05	1.33467e-05	1.35042e-05	6.39674e-05	4.65846e-05	1.71196e-05	1.34791e-05	1.27449e-05	5.14754e-05	1.20857e-05	1.25549e-05	1.20485e-05	1.3313e-05	3.93963e-05	1.12298e-05	2.26624e-06	2.16161e-06	3.10042e-06	9.05813e-06	1.4738e-05	3.96855e-06	4.34871e-06	4.44492e-06	1.67238e-05	8.67437e-06	1.53896e-06	1.47765e-06	1.57915e-06	5.44586e-06	2.30108e-05	2.99656e-06	2.62536e-06	3.01694e-06	1.11497e-05	2.31146e-05	3.69046e-06	2.59597e-06	3.00867e-06	8.56492e-06	5.55455e-06	1.80482e-06	1.82694e-06	1.82851e-06	5.37693e-06
Snrpe	0.000157952	0.000108799	0.000106083	8.79011e-05	0.000114941	0.000248928	0.000204731	0.000140227	0.000117853	0.000140781	0.000254292	0.000235688	0.000191994	0.000145295	0.0001479	0.00028739	0.000195583	0.000187057	0.00018219	0.000188092	0.000149528	0.000160107	0.000122917	0.000129959	0.000153504	0.000154657	0.000139658	0.00012881	0.000129095	0.000136121	2.34346e-05	8.3626e-06	8.34596e-06	7.56909e-06	1.41571e-05	4.13386e-05	1.45516e-05	1.19177e-05	1.17505e-05	2.0465e-05	3.33476e-05	8.64504e-06	7.68828e-06	7.37586e-06	1.06486e-05	5.25207e-05	9.96005e-06	1.00942e-05	1.06306e-05	2.07519e-05	3.3065e-05	1.00522e-05	7.75744e-06	8.11632e-06	1.6409e-05	1.93472e-05	6.63654e-06	5.92155e-06	6.15963e-06	1.05036e-05
Zc3h11a	0	7.85877e-06	1.19935e-05	1.04004e-05	8.94251e-06	0	8.08859e-06	1.14812e-05	8.04808e-06	7.79904e-06	5.0377e-06	5.23158e-06	5.18125e-06	1.11636e-05	1.14692e-05	0	4.48182e-06	6.10638e-06	3.54506e-06	3.18099e-06	6.49667e-06	8.72659e-06	9.47106e-06	1.18874e-05	6.47205e-06	1.41579e-05	7.0221e-06	1.22003e-05	9.94824e-06	4.44262e-06	0	2.09735e-06	2.69627e-06	2.6286e-06	4.79896e-06	0	2.89078e-06	3.35121e-06	3.1214e-06	5.51151e-06	2.84532e-06	1.06248e-06	1.15066e-06	1.78508e-06	2.73107e-06	0	1.46689e-06	1.78587e-06	1.29719e-06	2.31303e-06	6.49667e-06	2.39661e-06	2.26612e-06	2.83822e-06	3.37815e-06	5.56061e-06	1.36331e-06	1.92373e-06	1.70925e-06	1.69689e-06
Gm38394	0	1.37608e-05	1.49584e-05	7.65698e-06	1.37731e-05	8.10956e-06	1.18723e-05	7.4326e-06	1.33748e-05	6.20794e-06	1.36144e-06	5.47593e-06	7.08942e-06	6.87333e-06	1.00709e-05	0	4.71227e-06	5.37154e-06	6.00413e-06	1.50018e-06	4.91598e-06	1.04551e-05	4.22095e-06	5.77458e-06	7.65002e-06	1.13407e-05	8.52396e-06	9.33237e-06	1.13759e-05	8.88528e-06	0	3.01795e-06	3.45908e-06	2.29784e-06	4.98369e-06	5.61343e-06	3.32345e-06	2.88187e-06	3.74435e-06	3.73478e-06	1.36144e-06	1.06867e-06	1.19361e-06	1.42006e-06	2.63918e-06	0	1.74312e-06	1.54131e-06	2.08359e-06	1.50018e-06	4.91598e-06	3.31218e-06	1.33849e-06	1.78991e-06	2.86181e-06	7.60216e-06	1.43221e-06	1.53201e-06	1.99794e-06	2.66797e-06
Lax1	0	7.95928e-07	0	1.48324e-06	0	0	0	1.41872e-06	0	0	3.72928e-06	8.36783e-07	2.96845e-07	0	1.43666e-06	0	2.73975e-07	5.80551e-07	0	0	0	8.31962e-07	3.42454e-07	4.39765e-07	0	0	5.7272e-07	4.70876e-07	6.89443e-07	9.15657e-07	0	7.95928e-07	0	1.0799e-06	0	0	0	1.41872e-06	0	0	2.61174e-06	4.79505e-07	2.96845e-07	0	1.05673e-06	0	2.73975e-07	4.1576e-07	0	0	0	6.13825e-07	3.42454e-07	4.39765e-07	0	0	4.22165e-07	3.32675e-07	3.65256e-07	9.15657e-07
Atp2b4	0.000200699	0.000271976	0.000310406	0.000325851	0.000436603	0.000148211	0.000142849	0.000175395	0.000244054	0.00044145	0.000140386	0.000187223	0.000205267	0.000256899	0.000352311	0.000254735	0.000227609	0.00027131	0.000286546	0.000483915	0.000222734	0.00030078	0.000337297	0.000346661	0.000444335	0.000184256	0.000278317	0.000316841	0.000355965	0.000475718	4.75414e-05	1.54778e-05	1.55081e-05	1.69201e-05	3.96012e-05	3.26698e-05	1.28898e-05	1.43879e-05	1.92581e-05	4.86645e-05	2.02939e-05	7.92607e-06	7.99099e-06	1.0392e-05	1.84865e-05	5.49125e-05	1.16297e-05	1.33397e-05	1.3857e-05	3.66475e-05	4.92887e-05	1.57381e-05	1.59117e-05	1.66656e-05	3.12039e-05	1.85075e-05	9.98739e-06	1.01204e-05	1.17788e-05	2.38975e-05
Prelp	0.000353896	0.000167411	0.000116732	8.31246e-05	5.53076e-05	6.97326e-05	1.26493e-05	1.57644e-05	2.08044e-05	4.44055e-06	0.000146608	0.000100119	5.69103e-05	3.99e-05	1.33606e-05	0.000201309	0.000176536	9.87068e-05	6.50245e-05	3.05922e-05	9.8295e-05	0.00018292	0.000109461	8.33256e-05	2.16266e-05	0.000183505	0.000194683	0.000116362	8.02734e-05	3.15613e-05	5.88465e-05	1.43087e-05	1.03003e-05	8.66055e-06	1.84709e-05	2.72746e-05	4.50713e-06	4.91327e-06	6.38565e-06	4.44055e-06	2.63929e-05	7.0563e-06	4.66694e-06	5.34212e-06	3.12067e-06	6.3699e-05	1.14521e-05	7.88949e-06	6.93331e-06	8.03844e-06	2.45143e-05	1.28684e-05	9.14325e-06	8.19925e-06	6.37682e-06	2.78466e-05	9.90104e-06	7.67004e-06	5.7403e-06	4.74902e-06
Fmod	0	1.5421e-06	0	0	2.77106e-06	0	0	0	1.53995e-06	0	0	1.84235e-07	7.04946e-07	0	0	0	0	0	0	0	0	0	0	0	0	0	6.27769e-07	4.68425e-07	3.16806e-07	0	0	1.09369e-06	0	0	2.77106e-06	0	0	0	1.53995e-06	0	0	1.84235e-07	3.89082e-07	0	0	0	0	0	0	0	0	0	0	0	0	0	3.78138e-07	3.32669e-07	3.16806e-07	0
Btg2	3.2683e-05	4.1881e-05	4.97396e-05	5.33922e-05	7.47951e-05	3.24547e-05	2.75571e-05	3.0987e-05	4.77276e-05	5.85477e-05	0.000107702	5.13124e-05	4.97101e-05	5.46469e-05	5.80351e-05	7.98413e-05	9.02234e-05	7.69144e-05	5.94114e-05	0.00011847	6.51801e-05	4.83465e-05	4.58097e-05	4.61031e-05	5.22208e-05	5.30344e-05	6.60434e-05	6.16761e-05	5.72068e-05	7.5996e-05	1.27167e-05	4.57092e-06	5.28877e-06	5.59932e-06	1.77126e-05	1.19208e-05	5.07171e-06	5.48455e-06	8.48087e-06	2.07567e-05	2.52153e-05	3.61192e-06	3.78773e-06	4.4097e-06	8.38085e-06	2.94175e-05	7.71525e-06	6.76595e-06	5.90656e-06	2.41453e-05	2.34885e-05	6.63882e-06	4.9945e-06	5.90276e-06	1.09246e-05	1.10929e-05	4.74068e-06	4.3162e-06	4.43448e-06	1.12279e-05
Adora1	0	3.03724e-07	1.35224e-06	1.05174e-06	1.16655e-06	0	8.61818e-07	0	3.2236e-06	0	0	4.47854e-07	8.53418e-07	8.11888e-07	2.64607e-06	0	5.81245e-07	0	1.06984e-06	2.14457e-06	0	1.50008e-06	8.40923e-07	1.03503e-06	0	2.69076e-06	7.06406e-07	1.54294e-06	1.48909e-06	0	0	3.03724e-07	1.01219e-06	7.42504e-07	1.16655e-06	0	8.61818e-07	0	1.88877e-06	0	0	3.68288e-07	5.98356e-07	3.79891e-07	1.4251e-06	0	5.81245e-07	0	7.6102e-07	2.14457e-06	0	1.06734e-06	8.40923e-07	7.6645e-07	0	2.69076e-06	4.0906e-07	6.7218e-07	7.49482e-07	0
Ppfia4	0	1.75365e-06	2.0116e-06	3.04294e-06	2.89707e-06	0	2.61137e-06	3.94983e-06	0	0	4.63758e-06	1.85626e-06	2.65453e-06	1.06382e-06	2.35051e-06	0	9.86121e-07	1.4258e-06	8.04756e-07	8.35277e-07	0	1.63553e-07	2.93397e-06	3.40195e-06	2.43054e-06	2.96286e-06	1.54787e-06	9.15757e-07	3.71418e-07	7.87297e-07	0	1.01657e-06	1.11411e-06	1.51776e-06	2.04966e-06	0	1.84169e-06	2.05342e-06	0	0	3.5054e-06	7.03579e-07	7.9929e-07	5.89095e-07	1.24386e-06	0	7.09113e-07	8.42236e-07	5.79921e-07	8.35277e-07	0	1.63553e-07	1.46355e-06	1.52756e-06	1.71519e-06	2.96286e-06	5.66247e-07	4.29214e-07	2.63589e-07	7.87297e-07
Tmem183a	3.57012e-05	4.18644e-05	4.73813e-05	3.86113e-05	3.64978e-05	3.49814e-05	4.84627e-05	5.09246e-05	3.9611e-05	2.85958e-05	3.90905e-05	4.13874e-05	4.12326e-05	3.8137e-05	3.79464e-05	6.07764e-05	3.9856e-05	5.08852e-05	4.43471e-05	4.32539e-05	3.04566e-05	2.89054e-05	3.3192e-05	2.237e-05	5.39314e-05	2.29408e-05	3.41444e-05	3.57263e-05	4.12497e-05	3.20336e-05	1.64579e-05	5.37424e-06	5.47148e-06	5.36478e-06	7.88783e-06	1.29852e-05	6.67287e-06	6.66853e-06	6.7844e-06	9.37741e-06	9.37798e-06	2.64403e-06	2.59588e-06	3.36887e-06	5.50856e-06	2.76198e-05	4.93823e-06	5.05382e-06	5.18581e-06	8.43017e-06	2.23324e-05	4.21546e-06	4.13267e-06	3.50362e-06	9.98751e-06	7.06759e-06	3.30397e-06	3.03951e-06	3.48941e-06	4.80565e-06
Cyb5r1	7.03224e-05	4.30282e-05	4.35716e-05	3.96351e-05	1.49256e-05	8.29081e-05	7.78147e-05	6.05968e-05	7.25363e-05	3.74769e-05	5.07416e-05	3.35101e-05	2.75668e-05	3.66979e-05	3.54447e-05	4.63087e-05	2.33271e-05	2.17626e-05	2.07288e-05	1.54625e-05	3.35951e-05	3.51877e-05	2.43776e-05	3.42828e-05	3.37757e-05	3.49781e-05	3.76307e-05	3.61466e-05	3.81079e-05	2.97141e-05	2.24895e-05	5.14154e-06	5.02746e-06	5.24525e-06	4.39811e-06	2.12118e-05	9.56191e-06	7.95529e-06	9.39928e-06	1.06799e-05	1.24697e-05	2.74215e-06	2.30754e-06	3.29215e-06	4.77106e-06	1.80697e-05	3.6871e-06	3.40597e-06	3.57085e-06	5.31931e-06	1.64689e-05	3.87789e-06	3.59661e-06	4.51214e-06	7.27484e-06	1.01239e-05	3.32973e-06	3.09997e-06	3.55965e-06	4.90791e-06
Adipor1	0.000205054	0.000278384	0.000333938	0.000328574	0.000143147	8.94156e-05	0.000213141	0.000254455	0.000327337	0.00013465	0.000251089	0.000231887	0.000310513	0.000360476	0.000245492	0.000254934	0.000277784	0.000314311	0.000340139	0.000177678	0.000269142	0.000292254	0.000356329	0.000383247	0.000239382	0.00019435	0.000315478	0.000391961	0.000391902	0.000240106	4.66183e-05	1.51573e-05	1.67895e-05	1.52248e-05	1.85691e-05	1.93914e-05	1.59118e-05	1.65617e-05	1.99013e-05	2.11121e-05	3.05948e-05	7.59778e-06	1.03289e-05	1.20759e-05	1.44713e-05	5.46313e-05	1.24424e-05	1.33895e-05	1.47434e-05	1.79077e-05	4.23059e-05	1.38706e-05	1.46768e-05	1.72639e-05	2.14402e-05	2.0785e-05	9.59512e-06	1.09896e-05	1.12918e-05	1.54938e-05
Platr1	0	0	0	8.15948e-07	0	0	0	0	0	0	0	4.89792e-07	6.91784e-07	2.64505e-07	7.46635e-07	0	0	0	0	0	0	0	0	0	0	0	1.26891e-07	0	1.94162e-07	4.91235e-07	0	0	0	8.15948e-07	0	0	0	0	0	0	0	2.83059e-07	3.60406e-07	2.64505e-07	7.46635e-07	0	0	0	0	0	0	0	0	0	0	0	1.26891e-07	0	1.94162e-07	4.91235e-07
Klhl12	0	1.69732e-05	1.81563e-05	1.70652e-05	2.27841e-05	0	1.73676e-05	1.33873e-05	1.1709e-05	2.04566e-05	2.51403e-05	1.5949e-05	1.78678e-05	1.43015e-05	1.3692e-05	2.38432e-05	1.76751e-05	1.96273e-05	1.65162e-05	2.26749e-05	9.21144e-06	1.57638e-05	1.28059e-05	1.95437e-05	2.03987e-05	1.97137e-05	1.92024e-05	2.00921e-05	1.62932e-05	2.21879e-05	0	3.67435e-06	3.50323e-06	3.44998e-06	6.13154e-06	0	4.36467e-06	4.18537e-06	3.53413e-06	1.25062e-05	7.02484e-06	1.79141e-06	2.08902e-06	2.10919e-06	3.25793e-06	1.89031e-05	3.01273e-06	3.53485e-06	3.30648e-06	6.17696e-06	6.36792e-06	3.10736e-06	2.64036e-06	3.92068e-06	5.10642e-06	7.8725e-06	2.49334e-06	2.14755e-06	2.23735e-06	4.38556e-06
Rabif	1.14824e-05	1.38589e-05	1.29419e-05	1.74633e-05	2.42422e-05	2.75134e-05	1.65132e-05	2.59446e-05	1.23593e-05	1.51816e-05	2.09621e-05	1.98263e-05	1.71233e-05	1.83441e-05	1.62399e-05	7.00916e-05	1.37506e-05	1.54385e-05	2.25217e-05	2.26649e-05	1.42487e-05	1.13787e-05	1.39461e-05	1.35463e-05	1.16079e-05	2.24277e-05	1.59827e-05	1.62687e-05	1.511e-05	1.50305e-05	8.40724e-06	2.77606e-06	2.58623e-06	3.22075e-06	6.83622e-06	1.16276e-05	3.95493e-06	5.31367e-06	3.53489e-06	6.68154e-06	6.08533e-06	1.89763e-06	1.85482e-06	2.138e-06	3.14944e-06	2.8157e-05	2.6075e-06	3.0986e-06	3.818e-06	6.27799e-06	9.93293e-06	2.14953e-06	2.56033e-06	3.11688e-06	3.588e-06	7.1795e-06	2.10447e-06	2.19847e-06	1.84756e-06	3.26954e-06
Kdm5b	7.64146e-05	4.93566e-05	5.62008e-05	6.30075e-05	8.42041e-05	3.37799e-05	3.30485e-05	4.66674e-05	5.48421e-05	9.37752e-05	5.57377e-05	6.3028e-05	6.58649e-05	5.8246e-05	6.88646e-05	5.91082e-05	7.83356e-05	6.55739e-05	6.63624e-05	8.39447e-05	9.04976e-05	6.73986e-05	6.45929e-05	5.97983e-05	5.64538e-05	0.000113639	6.59455e-05	5.9462e-05	6.04253e-05	6.4062e-05	2.51694e-05	6.04491e-06	6.38096e-06	7.05505e-06	1.1229e-05	1.11367e-05	5.69983e-06	6.40394e-06	8.34578e-06	2.03251e-05	1.25896e-05	3.8534e-06	4.92256e-06	4.31017e-06	7.3387e-06	2.26533e-05	6.48537e-06	5.97078e-06	6.43327e-06	1.31044e-05	4.32748e-05	7.30672e-06	6.79557e-06	6.66204e-06	8.62406e-06	2.09427e-05	4.27491e-06	3.93234e-06	4.60752e-06	7.84436e-06
Ppp1r12b	1.88298e-05	1.96467e-05	1.8403e-05	1.48569e-05	2.99475e-05	0	1.47516e-05	1.20672e-05	1.95175e-05	6.48703e-06	1.07605e-05	1.00886e-05	1.18291e-05	1.32046e-05	1.09035e-05	9.37432e-06	1.10864e-05	6.95494e-06	7.28924e-06	1.29616e-05	0	1.16608e-05	1.2303e-05	1.15115e-05	1.29176e-05	8.43069e-06	1.3767e-05	9.71624e-06	1.25644e-05	1.34117e-05	1.28922e-05	4.13615e-06	3.807e-06	3.60697e-06	7.67199e-06	0	4.04234e-06	3.29632e-06	4.85081e-06	4.73236e-06	5.20285e-06	1.33882e-06	1.6055e-06	2.10479e-06	2.69317e-06	9.37432e-06	2.28659e-06	1.94766e-06	1.90791e-06	5.1115e-06	0	2.53829e-06	2.27196e-06	2.71117e-06	4.22854e-06	4.81108e-06	1.73926e-06	1.61531e-06	2.00109e-06	3.03969e-06
Ube2t	0	4.85338e-06	7.9341e-06	4.94938e-06	1.46595e-06	0	6.04778e-06	6.36338e-06	1.71339e-06	0	2.0842e-06	9.91721e-06	1.41237e-05	7.17557e-06	2.84794e-06	2.39933e-05	2.00795e-06	9.98616e-06	7.82296e-06	0	0	6.75669e-06	5.30165e-06	4.13729e-06	5.12647e-06	7.48865e-06	1.51447e-06	3.82339e-06	3.21956e-06	1.91725e-06	0	1.98429e-06	2.62349e-06	1.79884e-06	1.46595e-06	0	2.09298e-06	2.511e-06	1.01671e-06	0	2.0842e-06	1.68201e-06	2.23194e-06	1.47597e-06	1.26456e-06	1.90529e-05	9.81318e-07	2.45981e-06	2.26411e-06	0	0	3.22532e-06	1.98387e-06	1.86391e-06	3.00269e-06	5.28174e-06	5.58946e-07	1.35282e-06	1.13428e-06	1.12698e-06
Lgr6	0	0	0	0	0	0	0	0	0	0	0	0	0	0	0	0	0	0	0	0	0	0	0	0	0	0	0	0	0	0	0	0	0	0	0	0	0	0	0	0	0	0	0	0	0	0	0	0	0	0	0	0	0	0	0	0	0	0	0	0
Ptpn7	0	2.8588e-06	4.86342e-07	4.12086e-07	0	0	0	0	2.57412e-06	0	0	1.83847e-07	4.47804e-07	4.62743e-07	8.78454e-07	0	4.5212e-07	1.38291e-06	0	0	3.73197e-06	1.90699e-07	2.34459e-06	2.2123e-06	0	0	1.65423e-06	1.46858e-06	2.26381e-06	1.93719e-06	0	1.69609e-06	4.86342e-07	4.12086e-07	0	0	0	0	1.84785e-06	0	0	1.83847e-07	2.63139e-07	3.86601e-07	6.22258e-07	0	4.5212e-07	8.72826e-07	0	0	3.73197e-06	1.90699e-07	1.19641e-06	1.00457e-06	0	0	7.33711e-07	6.04726e-07	8.35833e-07	1.12918e-06
Arl8a	5.91421e-05	3.75237e-05	2.92167e-05	4.08608e-05	3.68489e-05	4.6528e-05	3.96396e-05	4.91876e-05	3.90494e-05	3.22052e-05	3.21113e-05	4.66762e-05	5.87113e-05	6.0185e-05	6.16877e-05	5.7142e-05	5.4009e-05	5.39331e-05	3.75792e-05	3.91447e-05	4.88345e-05	6.19479e-05	5.60972e-05	6.31292e-05	6.28938e-05	6.01251e-05	6.71286e-05	6.34958e-05	6.62257e-05	6.13007e-05	2.17309e-05	4.60903e-06	4.19426e-06	4.80935e-06	9.14487e-06	1.31862e-05	5.75597e-06	7.10992e-06	7.39763e-06	1.01862e-05	9.29228e-06	2.88768e-06	3.80881e-06	4.08191e-06	6.52862e-06	2.59247e-05	4.85149e-06	5.2022e-06	4.36912e-06	7.44909e-06	2.44518e-05	5.3622e-06	5.21574e-06	6.63891e-06	1.08675e-05	1.26483e-05	4.38097e-06	4.18285e-06	4.25433e-06	6.4787e-06
Gm15445	0	0	0	9.63977e-07	4.79664e-06	0	8.64039e-07	0	9.0506e-07	0	0	3.27846e-07	1.37128e-06	2.17641e-06	1.55338e-06	0	1.61009e-06	4.43619e-07	1.5747e-06	0	0	2.06497e-06	9.03392e-07	9.46141e-07	1.75948e-06	4.69265e-06	3.67736e-06	1.28541e-06	2.30391e-06	1.98271e-06	0	0	0	9.63977e-07	2.75428e-06	0	8.64039e-07	0	9.0506e-07	0	0	2.31705e-07	5.25266e-07	7.62258e-07	9.36806e-07	0	8.34484e-07	4.43619e-07	1.00278e-06	0	0	1.13144e-06	6.4778e-07	9.46141e-07	1.75948e-06	3.47215e-06	1.00303e-06	6.68341e-07	8.4094e-07	1.15846e-06
Elf3	0	0	0	0	0	0	0	0	0	0	0	0	5.61429e-07	8.19051e-07	0	0	0	0	0	0	0	0	0	0	0	0	3.28143e-07	0	0	0	0	0	0	0	0	0	0	0	0	0	0	0	5.06251e-07	4.27803e-07	0	0	0	0	0	0	0	0	0	0	0	0	3.28143e-07	0	0	0
Rnpep	3.11776e-05	6.59559e-05	8.2483e-05	9.46422e-05	6.02156e-05	3.73693e-05	5.75532e-05	7.34066e-05	9.51252e-05	4.98355e-05	3.24571e-05	6.26087e-05	7.76853e-05	9.58064e-05	6.87245e-05	4.52992e-05	4.88414e-05	6.72105e-05	7.47915e-05	4.38096e-05	3.83934e-05	4.57143e-05	8.0908e-05	7.98671e-05	7.33683e-05	2.58843e-05	6.53227e-05	7.07969e-05	8.20696e-05	6.6681e-05	1.28486e-05	6.26626e-06	6.93331e-06	8.06099e-06	9.84273e-06	1.16925e-05	6.69586e-06	8.51387e-06	1.09093e-05	1.08498e-05	8.53697e-06	4.00963e-06	4.10395e-06	5.85482e-06	7.04352e-06	2.10636e-05	4.7994e-06	6.2459e-06	6.5187e-06	9.365e-06	1.495e-05	4.85971e-06	6.88575e-06	8.25559e-06	1.18695e-05	8.16374e-06	4.50664e-06	4.48657e-06	4.76532e-06	7.20549e-06
Timm17a	8.09109e-05	4.63827e-05	5.11516e-05	4.21077e-05	6.63739e-05	9.5173e-05	7.12832e-05	6.85056e-05	4.53816e-05	6.63748e-05	3.58595e-05	5.33709e-05	4.95653e-05	5.05483e-05	5.81546e-05	4.6602e-05	5.52698e-05	5.42616e-05	6.48573e-05	7.57872e-05	6.61085e-05	5.00533e-05	4.82151e-05	5.98649e-05	6.2892e-05	6.99533e-05	5.70631e-05	4.67761e-05	4.6285e-05	6.56108e-05	2.75087e-05	5.57705e-06	5.37808e-06	5.04916e-06	1.13407e-05	1.98136e-05	7.75194e-06	7.99432e-06	6.72655e-06	1.33137e-05	8.74034e-06	3.4202e-06	3.06263e-06	3.67555e-06	6.1809e-06	2.08964e-05	5.21943e-06	4.97556e-06	5.99363e-06	1.15719e-05	2.16258e-05	4.79588e-06	4.71161e-06	6.70611e-06	9.42401e-06	1.18892e-05	3.95286e-06	3.48921e-06	3.558e-06	6.87822e-06
Lmod1	0	0	0	0	0	0	0	0	2.14691e-06	0	0	0	3.68217e-07	5.10156e-07	7.41717e-07	0	0	0	0	0	0	0	4.11035e-07	5.86496e-07	1.48182e-06	0	0	0	1.6515e-07	0	0	0	0	0	0	0	0	0	1.51581e-06	0	0	0	2.60092e-07	3.61992e-07	6.67479e-07	0	0	0	0	0	0	0	4.11035e-07	5.86496e-07	1.48182e-06	0	0	0	1.6515e-07	0
Shisa4	8.35191e-06	0	3.9638e-07	1.08371e-06	1.16936e-06	7.42133e-06	1.63735e-06	3.55922e-07	2.79936e-06	2.07718e-05	1.65432e-06	1.83264e-06	1.04317e-06	1.48059e-06	2.18992e-06	0	2.99962e-07	1.39336e-06	0	3.72978e-06	0	0	3.734e-07	3.3371e-07	0	0	2.45108e-07	5.7389e-07	3.33844e-07	4.91147e-07	8.35191e-06	0	3.9638e-07	7.70098e-07	1.16936e-06	5.17222e-06	1.28521e-06	3.55922e-07	1.97766e-06	8.50666e-06	1.65432e-06	6.61695e-07	4.69606e-07	5.92692e-07	1.05527e-06	0	2.99962e-07	9.90974e-07	0	2.57428e-06	0	0	3.734e-07	3.3371e-07	0	0	2.45108e-07	4.20714e-07	3.33844e-07	4.91147e-07
Ipo9	3.07655e-05	3.14124e-05	3.31966e-05	3.28693e-05	3.46173e-05	4.57863e-05	4.40456e-05	7.42112e-05	5.2531e-05	4.46159e-05	3.18728e-05	4.74999e-05	4.59722e-05	5.05931e-05	4.00129e-05	4.5804e-05	3.71939e-05	3.89335e-05	3.22067e-05	5.08949e-05	4.10402e-05	3.27355e-05	3.50988e-05	4.24247e-05	2.76242e-05	3.76732e-05	3.26606e-05	3.87016e-05	3.89429e-05	3.9031e-05	1.73004e-05	4.88624e-06	4.33313e-06	4.55635e-06	7.96734e-06	1.38975e-05	5.87022e-06	7.75804e-06	7.88574e-06	1.18928e-05	9.21732e-06	3.32879e-06	3.1934e-06	3.70534e-06	4.7655e-06	2.23393e-05	4.80416e-06	4.33559e-06	4.39735e-06	9.22387e-06	1.42565e-05	4.30265e-06	3.95635e-06	5.15711e-06	5.70709e-06	9.59669e-06	2.96706e-06	2.96975e-06	3.35733e-06	5.75249e-06
Nav1	0.000119102	0.0004354	0.000357399	0.000376723	0.000272793	0.000193382	0.000266638	0.000292451	0.000312599	0.000298209	0.000209057	0.000287379	0.00030288	0.00032404	0.000271317	0.000152647	0.000377319	0.000375854	0.000351876	0.000323949	0.00012615	0.000387372	0.000366353	0.000306335	0.000259707	0.000207167	0.000380961	0.000411249	0.000354614	0.000280686	3.80385e-05	1.89426e-05	1.6942e-05	1.68406e-05	2.77528e-05	2.39017e-05	1.72022e-05	2.09568e-05	1.84124e-05	3.95589e-05	2.46365e-05	9.47439e-06	9.7223e-06	1.14597e-05	1.60863e-05	4.98443e-05	1.50174e-05	1.60382e-05	1.59853e-05	2.87523e-05	4.38291e-05	1.65333e-05	1.80351e-05	1.55495e-05	2.0972e-05	2.32492e-05	1.17e-05	1.175e-05	1.07949e-05	1.71885e-05
Gm38399	0	1.56527e-05	1.89383e-05	1.38908e-05	1.06106e-05	2.34623e-05	1.9337e-05	1.12803e-05	1.77137e-05	1.46812e-05	1.63966e-05	1.23639e-05	1.16011e-05	1.29948e-05	1.28204e-05	0	1.77001e-05	1.95221e-05	2.08762e-05	1.95484e-05	0	1.1337e-05	1.69051e-05	1.25077e-05	1.21396e-05	4.45945e-06	1.54454e-05	1.59009e-05	1.30069e-05	1.11844e-05	0	3.06491e-06	3.35122e-06	2.90446e-06	4.80538e-06	1.14945e-05	4.64604e-06	3.45422e-06	4.28346e-06	8.29476e-06	6.17592e-06	1.58215e-06	1.64559e-06	2.00006e-06	2.95732e-06	0	3.06339e-06	3.46096e-06	3.31785e-06	6.69974e-06	0	2.87725e-06	2.69679e-06	2.50604e-06	5.51059e-06	3.11002e-06	1.99508e-06	2.19657e-06	1.80659e-06	2.83946e-06
Csrp1	0.000103119	0.000131868	0.000117276	0.000107068	0.000171363	8.46058e-05	0.000112631	0.00012262	0.000118493	0.000184475	0.000116407	0.000138762	0.000143225	0.000124223	0.000155903	8.67603e-05	0.000144874	0.000153723	0.000156591	0.000222013	0.000144775	0.000133341	0.000139831	0.000122331	0.00017611	0.000124403	0.000116671	0.000113268	0.000110533	0.000175341	3.5969e-05	1.03138e-05	8.64681e-06	8.16447e-06	1.95104e-05	2.05521e-05	9.70139e-06	1.13223e-05	1.21652e-05	2.84106e-05	2.01649e-05	5.31723e-06	6.24083e-06	6.38498e-06	1.24102e-05	2.55021e-05	9.47024e-06	9.18317e-06	9.75255e-06	1.90719e-05	3.26946e-05	8.89018e-06	8.96299e-06	8.2117e-06	1.68756e-05	1.84952e-05	5.42332e-06	5.55631e-06	5.65692e-06	1.46874e-05
Phlda3	7.54395e-05	1.45342e-05	1.33244e-05	1.08546e-05	3.31887e-05	0.000111738	6.45688e-05	4.11319e-05	2.64277e-05	6.07752e-05	3.93687e-05	4.37368e-05	4.4834e-05	2.97798e-05	2.03841e-05	9.34038e-05	2.91164e-05	2.26004e-05	1.94869e-05	5.63343e-05	2.4673e-05	2.37567e-05	1.78962e-05	1.86774e-05	2.40881e-05	2.78051e-05	6.59956e-06	1.34824e-05	1.22748e-05	1.10546e-05	5.22546e-05	4.38597e-06	3.45206e-06	2.87272e-06	1.2469e-05	3.89456e-05	8.92075e-06	8.86887e-06	6.25267e-06	2.14395e-05	1.18819e-05	4.34164e-06	5.27323e-06	5.72841e-06	4.62997e-06	3.59929e-05	5.06289e-06	4.09833e-06	3.52365e-06	1.50502e-05	1.2267e-05	3.92555e-06	3.45579e-06	3.91867e-06	6.44942e-06	7.43875e-06	1.55746e-06	2.05804e-06	2.38995e-06	3.13302e-06
Lad1	0	0	0	0	0	0	0	0	0	0	0	1.40887e-06	3.80128e-07	1.22701e-06	1.79562e-06	0	0	0	0	0	0	3.84496e-07	0	0	0	0	0	0	0	0	0	0	0	0	0	0	0	0	0	0	0	4.76578e-07	2.83508e-07	6.18527e-07	1.32322e-06	0	0	0	0	0	0	3.84496e-07	0	0	0	0	0	0	0	0
Tnnt2	0	0	0	0	0	0	0	0	7.02721e-07	0	0	7.34275e-07	5.43447e-07	0	8.43924e-07	0	0	0	0	0	0	0	0	0	0	0	0	0	0	0	0	0	0	0	0	0	0	0	7.02721e-07	0	0	4.09653e-07	3.4189e-07	0	8.43924e-07	0	0	0	0	0	0	0	0	0	0	0	0	0	0	0
Tmem9	3.62903e-05	2.12227e-05	2.05319e-05	1.70762e-05	2.14632e-05	2.16531e-05	1.35027e-05	1.11059e-05	8.18546e-06	1.58126e-05	2.15165e-05	2.16958e-05	2.19608e-05	1.95159e-05	2.90215e-05	1.58553e-05	2.10641e-05	2.21836e-05	3.24799e-05	2.58237e-05	2.78484e-05	2.06061e-05	1.89738e-05	2.28443e-05	2.88269e-05	4.33573e-05	2.77764e-05	2.11322e-05	2.30662e-05	1.97346e-05	1.64905e-05	3.4541e-06	3.53131e-06	3.53775e-06	5.85605e-06	1.23993e-05	3.21911e-06	3.3976e-06	2.65315e-06	7.94806e-06	6.14593e-06	2.08685e-06	2.32871e-06	2.37196e-06	4.72834e-06	1.08179e-05	3.08293e-06	3.28554e-06	4.4771e-06	6.19875e-06	1.31981e-05	3.37019e-06	2.79225e-06	3.41691e-06	6.80726e-06	1.03616e-05	2.62514e-06	2.36961e-06	2.97607e-06	4.15658e-06
Kif21b	8.72099e-06	1.17434e-06	3.14572e-06	1.33886e-06	6.96381e-06	0	2.91697e-06	1.05797e-06	1.14182e-06	0	4.80594e-06	2.14214e-06	1.67659e-06	7.53917e-07	2.18639e-06	0	7.36284e-07	0	7.79237e-07	8.15411e-07	1.06406e-05	3.14284e-06	3.52545e-06	1.30776e-06	2.8073e-06	5.9174e-06	1.86338e-06	3.11263e-06	2.35543e-06	1.51351e-06	8.72099e-06	7.55885e-07	1.44248e-06	9.73936e-07	3.48814e-06	0	2.00297e-06	1.05797e-06	1.14182e-06	0	3.34655e-06	6.53032e-07	5.19964e-07	3.87049e-07	1.14759e-06	0	5.22798e-07	0	6.53764e-07	8.15411e-07	7.2543e-06	1.1206e-06	1.3325e-06	7.8066e-07	1.98354e-06	4.57749e-06	7.71175e-07	9.89136e-07	7.60587e-07	1.06748e-06
5730559C18Rik	0	0	0	0	0	0	0	0	0	0	2.04438e-06	5.99732e-07	1.81615e-07	1.53288e-06	1.97164e-06	0	0	0	0	0	0	0	0	0	0	0	0	0	0	0	0	0	0	0	0	0	0	0	0	0	2.04438e-06	2.76827e-07	1.81615e-07	7.13045e-07	1.58384e-06	0	0	0	0	0	0	0	0	0	0	0	0	0	0	0
Camsap2	8.04423e-05	8.53902e-05	8.02059e-05	0.000106214	9.52785e-05	5.9339e-05	6.11868e-05	8.51352e-05	0.000114261	9.07617e-05	7.09301e-05	7.3272e-05	9.31403e-05	0.000102006	8.28826e-05	0.000124453	7.86034e-05	9.16486e-05	0.000107275	8.67393e-05	4.69613e-05	7.87744e-05	8.65563e-05	9.38831e-05	9.1073e-05	0.000105913	9.43182e-05	0.000104382	0.000105938	8.19058e-05	2.8705e-05	7.75356e-06	6.90273e-06	7.83891e-06	1.50277e-05	1.29407e-05	7.55205e-06	1.04084e-05	1.23453e-05	1.53588e-05	1.49167e-05	4.34563e-06	4.87097e-06	5.33101e-06	7.34541e-06	4.83405e-05	6.40771e-06	7.27812e-06	8.16549e-06	1.27067e-05	1.6061e-05	7.05546e-06	6.97892e-06	7.5763e-06	1.19189e-05	1.63072e-05	5.40645e-06	6.1167e-06	6.13703e-06	7.53215e-06
Ddx59	9.56143e-06	7.56053e-06	3.49269e-06	8.41122e-06	8.6624e-06	4.42958e-06	1.66248e-06	8.9706e-06	5.58933e-06	3.67009e-06	8.44876e-06	4.89711e-06	5.45512e-06	4.45059e-06	4.16931e-06	0	6.17254e-06	6.84744e-06	8.391e-06	5.93947e-06	0	2.8673e-06	2.78253e-06	4.56073e-06	9.86712e-07	8.6159e-06	4.16854e-06	7.35212e-06	6.48257e-06	5.28756e-06	9.56143e-06	2.26411e-06	1.38732e-06	2.9114e-06	4.4112e-06	4.42958e-06	1.17786e-06	3.16628e-06	2.57153e-06	3.67009e-06	3.60956e-06	8.82505e-07	1.11445e-06	1.15583e-06	1.60791e-06	0	2.1287e-06	2.06126e-06	2.44617e-06	2.96717e-06	0	1.1922e-06	1.01531e-06	1.59123e-06	9.86712e-07	4.31016e-06	9.39766e-07	1.33967e-06	1.39177e-06	2.53398e-06
Kif14	0	1.82427e-06	2.24564e-06	2.69568e-06	0	0	0	0	0	0	0	4.19578e-06	6.42994e-06	1.77588e-06	3.58303e-07	0	6.29668e-06	5.92278e-06	2.9979e-06	0	0	2.73828e-06	1.40728e-06	5.44888e-07	0	0	1.53467e-07	1.16851e-06	5.08167e-07	0	0	1.37839e-06	1.03675e-06	1.76226e-06	0	0	0	0	0	0	0	1.01336e-06	1.27793e-06	6.367e-07	2.54514e-07	0	2.76968e-06	1.91267e-06	1.54738e-06	0	0	1.07081e-06	7.59368e-07	3.93836e-07	0	0	1.53467e-07	5.55714e-07	4.34526e-07	0
Zfp281	2.09494e-05	3.82617e-05	3.72082e-05	4.42194e-05	5.30549e-05	4.0802e-05	4.27307e-05	4.23739e-05	5.32629e-05	5.65086e-05	2.14666e-05	2.91618e-05	3.75067e-05	3.84707e-05	4.13255e-05	4.58137e-05	5.25637e-05	4.52918e-05	4.29278e-05	4.86206e-05	1.77158e-05	4.43752e-05	4.80269e-05	4.87976e-05	4.74424e-05	3.28349e-05	4.49823e-05	4.71574e-05	5.92603e-05	4.87547e-05	1.43742e-05	4.91902e-06	4.83292e-06	6.09182e-06	1.11142e-05	1.62484e-05	8.38203e-06	6.7638e-06	7.14397e-06	1.56621e-05	6.92344e-06	2.54588e-06	3.1186e-06	3.66724e-06	5.17628e-06	1.89246e-05	5.32727e-06	4.98037e-06	4.89568e-06	9.96809e-06	9.61804e-06	4.56408e-06	4.8392e-06	7.05347e-06	8.75437e-06	9.03531e-06	3.41522e-06	3.59057e-06	4.13912e-06	5.95939e-06
Gm19705	0	4.43222e-07	1.61758e-07	0	1.06198e-06	4.35398e-06	9.3288e-07	6.43072e-07	2.76554e-06	0	2.74526e-06	8.25326e-07	2.10259e-06	3.49631e-07	7.82336e-08	0	4.81724e-07	1.1968e-06	1.12871e-06	0	0	4.95324e-07	1.03599e-06	2.52476e-06	3.54529e-06	0	4.47283e-07	1.33429e-06	7.87635e-07	4.64724e-07	0	4.43222e-07	1.61758e-07	0	1.06198e-06	4.35398e-06	9.3288e-07	6.43072e-07	1.68492e-06	0	2.74526e-06	5.66231e-07	6.99256e-07	2.49661e-07	7.82336e-08	0	4.81724e-07	7.74479e-07	7.30258e-07	0	0	4.95324e-07	7.45512e-07	1.47409e-06	2.54272e-06	0	3.24095e-07	5.60512e-07	3.61185e-07	3.30111e-07
Nr5a2	0	7.57463e-05	9.47139e-05	0.000119278	2.51488e-05	0	6.41414e-05	0.000130213	0.000126603	4.49674e-05	0	5.53129e-05	0.00010135	0.000121823	5.52857e-05	1.06266e-05	6.55205e-05	9.09368e-05	0.000117065	4.36861e-05	1.45033e-05	5.52489e-05	7.91214e-05	9.04071e-05	5.4525e-05	1.763e-06	6.20544e-05	0.000100766	0.000112267	5.17697e-05	0	7.31144e-06	8.00014e-06	9.73635e-06	8.24831e-06	0	8.97273e-06	1.30226e-05	1.20518e-05	1.13183e-05	0	4.49507e-06	5.76504e-06	6.59313e-06	7.89695e-06	1.06266e-05	6.72366e-06	7.1204e-06	8.84539e-06	9.2527e-06	1.11875e-05	6.68717e-06	6.89424e-06	8.6752e-06	1.12513e-05	1.763e-06	4.62811e-06	5.65595e-06	6.70102e-06	7.25992e-06
A430106G13Rik	0	9.6671e-07	1.78062e-06	2.41346e-06	4.94783e-06	6.96031e-06	0	2.32784e-06	4.13869e-06	3.83835e-06	0	2.12264e-06	1.2885e-06	9.63327e-07	2.59767e-06	0	1.44834e-06	2.51245e-06	1.29539e-06	1.88496e-06	7.11575e-06	1.19035e-06	1.85794e-06	2.75501e-06	0	0	8.55372e-07	8.85126e-07	2.56851e-06	0	0	9.6671e-07	1.2761e-06	1.34807e-06	3.67153e-06	6.96031e-06	0	1.82928e-06	2.15628e-06	3.83835e-06	0	6.35424e-07	6.05266e-07	5.03361e-07	1.17482e-06	0	8.44011e-07	1.49382e-06	7.99761e-07	1.88496e-06	7.11575e-06	6.24539e-07	8.3306e-07	1.55519e-06	0	0	4.31376e-07	4.81399e-07	1.02529e-06	0
Ptprc	0	9.93379e-07	2.85895e-06	1.42012e-06	0	0	4.15012e-06	2.218e-06	2.88706e-06	0	0	9.73942e-06	4.43541e-06	4.72682e-06	8.03604e-06	0	2.3311e-06	3.4789e-06	2.09177e-06	6.9907e-06	3.6437e-05	6.03227e-06	8.89928e-06	9.7876e-06	1.42281e-05	1.91188e-05	9.6537e-06	9.82159e-06	1.28368e-05	8.07584e-06	0	7.20149e-07	1.44402e-06	8.28546e-07	0	0	2.1955e-06	1.45499e-06	2.05224e-06	0	0	3.41934e-06	1.89859e-06	1.64863e-06	3.9018e-06	0	7.67094e-07	1.82158e-06	8.24203e-07	4.63878e-06	1.96811e-05	1.34625e-06	2.04074e-06	1.6768e-06	9.40199e-06	8.07969e-06	1.41212e-06	1.23197e-06	1.5075e-06	1.75339e-06
Nek7	9.01535e-05	0.000106076	0.000127275	0.000119776	0.000142841	7.32771e-05	9.68056e-05	0.00010393	0.000121208	0.000132462	5.953e-05	9.20383e-05	0.000100402	0.000105027	0.000125205	6.99565e-05	0.000131787	0.000122976	0.000113888	0.000124613	9.16714e-05	0.000119573	0.000128799	0.000129996	0.000111067	7.12865e-05	0.000127927	0.000140136	0.000122661	0.000134493	2.94743e-05	8.10905e-06	8.9223e-06	8.97324e-06	1.5864e-05	1.93224e-05	1.0276e-05	1.08604e-05	1.11723e-05	2.24772e-05	1.03927e-05	4.77349e-06	5.84909e-06	5.5059e-06	9.64306e-06	2.36213e-05	8.81734e-06	8.02464e-06	8.86487e-06	1.63387e-05	3.16857e-05	8.61703e-06	8.09966e-06	1.07293e-05	1.16858e-05	1.54848e-05	6.01771e-06	6.50114e-06	5.98872e-06	1.20998e-05
2310009B15Rik	3.71098e-05	1.53392e-05	2.31545e-05	1.75146e-05	2.42346e-05	1.7322e-05	3.50635e-05	2.19017e-05	3.25394e-05	2.56422e-05	4.0632e-05	3.57269e-05	2.98539e-05	2.37617e-05	3.61121e-05	1.04099e-05	4.774e-05	3.93507e-05	3.98203e-05	4.47244e-05	2.76742e-05	3.29626e-05	2.51652e-05	2.32636e-05	4.02606e-05	1.96091e-05	2.45966e-05	2.25148e-05	2.33239e-05	3.95856e-05	1.51114e-05	3.15635e-06	3.60803e-06	3.22958e-06	6.81819e-06	8.05406e-06	6.23627e-06	4.57213e-06	6.30222e-06	9.05818e-06	9.26264e-06	2.72962e-06	2.48396e-06	2.65836e-06	5.03922e-06	7.07227e-06	5.68837e-06	4.5082e-06	4.69178e-06	1.0475e-05	1.58992e-05	4.75976e-06	3.73023e-06	5.05991e-06	1.0981e-05	9.05944e-06	2.46045e-06	2.40628e-06	2.76544e-06	6.02274e-06
Dennd1b	5.88943e-05	2.96977e-05	3.53815e-05	2.76724e-05	5.62672e-05	1.86567e-05	1.97055e-05	2.49546e-05	2.96392e-05	4.00653e-05	3.46069e-05	2.62987e-05	2.49375e-05	3.18666e-05	3.83985e-05	2.572e-05	2.80863e-05	2.41795e-05	3.0761e-05	6.65073e-05	3.8543e-05	3.62651e-05	3.8228e-05	5.10453e-05	5.10365e-05	4.75658e-05	4.28008e-05	3.79474e-05	4.26136e-05	5.34218e-05	1.66151e-05	4.42876e-06	4.63716e-06	4.396e-06	1.0624e-05	1.0821e-05	5.15937e-06	4.38286e-06	5.12078e-06	1.00227e-05	8.5934e-06	2.78088e-06	2.42384e-06	3.04409e-06	5.00493e-06	1.18991e-05	3.97328e-06	3.86805e-06	4.06995e-06	1.18607e-05	1.49557e-05	4.77216e-06	4.57525e-06	6.30818e-06	9.94666e-06	1.01926e-05	3.63078e-06	3.19642e-06	3.47084e-06	7.34784e-06
Zbtb41	7.50047e-06	3.04224e-05	3.6785e-05	2.71581e-05	4.18477e-05	1.19796e-05	3.10693e-05	3.51536e-05	2.96854e-05	1.76834e-05	1.87205e-05	2.05207e-05	2.61123e-05	2.95131e-05	2.48613e-05	1.45506e-05	2.67777e-05	2.77511e-05	3.86604e-05	2.99165e-05	2.0916e-05	1.77057e-05	2.68981e-05	2.69562e-05	2.03916e-05	1.10821e-05	3.17334e-05	3.0376e-05	3.64698e-05	3.06615e-05	7.50047e-06	4.8548e-06	5.64261e-06	4.08274e-06	9.21943e-06	6.58931e-06	5.64276e-06	5.78579e-06	5.70045e-06	7.29422e-06	6.82756e-06	2.03256e-06	2.25345e-06	3.38448e-06	3.91373e-06	1.03343e-05	3.59168e-06	3.92236e-06	4.65351e-06	7.77265e-06	9.27697e-06	2.99369e-06	4.16446e-06	4.35079e-06	5.63572e-06	5.31586e-06	3.11099e-06	2.84441e-06	3.46364e-06	4.89539e-06
Aspm	0	7.92748e-06	1.10698e-05	4.74613e-06	3.07525e-06	0	5.81812e-06	0	0	0	1.70101e-06	4.1216e-05	3.23383e-05	1.3519e-05	5.43493e-06	0	1.95141e-05	2.42151e-05	8.08855e-06	0	0	1.67935e-05	1.79399e-05	1.54468e-05	0	1.94427e-06	1.33592e-06	7.00463e-06	1.37995e-06	0	0	5.81992e-06	4.47076e-06	2.99872e-06	2.33846e-06	0	2.94765e-06	0	0	0	1.70101e-06	7.55786e-06	5.75524e-06	4.66073e-06	2.15273e-06	0	5.79153e-06	5.54878e-06	3.2923e-06	0	0	6.59509e-06	7.04435e-06	4.87929e-06	0	1.94427e-06	5.36955e-07	3.18533e-06	6.66983e-07	0
F13b	0	4.49343e-06	3.24692e-06	1.56554e-06	2.54014e-06	0	0	3.72577e-07	8.91042e-07	0	0	1.71342e-06	3.64283e-07	1.97954e-06	2.49979e-06	0	1.21551e-06	4.57384e-07	9.51869e-07	0	7.05616e-06	3.6079e-06	2.19716e-06	4.02772e-06	1.79993e-06	6.25623e-06	2.89979e-06	4.61715e-06	3.45021e-06	5.24778e-06	0	2.06197e-06	1.44904e-06	9.22717e-07	2.54014e-06	0	0	3.72577e-07	8.91042e-07	0	0	5.59896e-07	2.605e-07	8.00892e-07	1.24414e-06	0	9.10907e-07	4.57384e-07	7.75914e-07	0	7.05616e-06	1.60119e-06	1.00527e-06	1.46797e-06	1.79993e-06	3.51658e-06	8.55382e-07	1.10736e-06	9.82563e-07	2.00401e-06
Cfhr1	7.62737e-06	1.69367e-06	0	5.70332e-07	0	0	1.09321e-06	0	0	7.01978e-06	0	6.51356e-07	1.37633e-06	9.03166e-07	5.29996e-07	0	1.01775e-06	0	2.93371e-06	0	0	9.72547e-07	2.12308e-06	2.90535e-06	1.48715e-06	1.89698e-06	2.80788e-06	3.52053e-06	3.75541e-06	5.74528e-07	7.62737e-06	1.07978e-06	0	5.70332e-07	0	0	1.09321e-06	0	0	7.01978e-06	0	3.58642e-07	5.21226e-07	4.72571e-07	5.29996e-07	0	7.22611e-07	0	1.67347e-06	0	0	5.93721e-07	1.02378e-06	1.33245e-06	1.48715e-06	1.89698e-06	8.09713e-07	1.11413e-06	1.19984e-06	5.74528e-07
Gm4788	0	5.67037e-06	5.05082e-06	2.5864e-06	2.76707e-06	1.12726e-05	2.22421e-06	5.30629e-06	7.62598e-06	3.11663e-06	4.04256e-06	3.88255e-07	2.23822e-06	9.25376e-07	2.21247e-06	0	3.48374e-07	1.25301e-06	1.42026e-06	0	3.73377e-06	3.33333e-06	6.4092e-06	4.23196e-06	4.46998e-06	0	4.61258e-06	7.51463e-06	7.72491e-06	5.88968e-06	0	1.9848e-06	1.79785e-06	1.4919e-06	1.97435e-06	7.98889e-06	1.29748e-06	2.68097e-06	3.75589e-06	3.11663e-06	4.04256e-06	2.8173e-07	6.40378e-07	4.9311e-07	1.29967e-06	0	3.48374e-07	8.85408e-07	8.87882e-07	0	3.73377e-06	1.16898e-06	1.76503e-06	1.70775e-06	2.42301e-06	0	1.20652e-06	1.54746e-06	1.38988e-06	2.14997e-06
Cfhr2	0	4.66392e-06	2.82617e-06	7.36657e-06	1.61064e-06	4.0997e-06	2.61716e-06	3.44407e-06	0	0	1.32964e-06	3.68296e-06	2.46132e-06	4.2578e-06	4.45865e-06	0	4.05552e-07	2.04319e-06	1.83714e-06	0	0	9.69983e-06	6.1871e-06	1.16175e-05	5.76344e-06	1.31452e-05	6.6331e-06	8.80126e-06	1.24204e-05	1.07676e-05	0	1.63833e-06	1.21137e-06	2.08375e-06	1.61064e-06	4.0997e-06	1.30661e-06	2.02275e-06	0	0	1.32964e-06	1.28467e-06	7.77544e-07	1.157e-06	2.08156e-06	0	2.87452e-07	9.94645e-07	9.58496e-07	0	0	2.14987e-06	1.62732e-06	2.79339e-06	2.91454e-06	5.83354e-06	1.36369e-06	1.42154e-06	2.14568e-06	2.95736e-06
Cfh	0.0011745	0.000350672	0.000279024	0.000247824	0.00011768	0.000673123	0.000114414	0.000107573	0.000138683	0.000112022	0.000210669	0.000122633	0.000102252	0.000120982	0.00011924	0.000723453	0.000182373	0.000151096	0.000135889	9.40271e-05	0.000638235	0.000226563	0.000224334	0.000150191	0.000144836	0.000550833	0.000316447	0.000216084	0.000188753	0.000114314	0.00028779	2.43082e-05	1.89536e-05	1.79865e-05	2.38929e-05	0.000158642	1.51524e-05	1.46776e-05	1.47622e-05	2.57531e-05	4.16797e-05	9.31816e-06	7.54638e-06	8.22877e-06	1.20678e-05	0.000129584	1.23779e-05	1.00281e-05	1.08176e-05	1.43413e-05	0.000145009	1.60037e-05	1.53679e-05	1.24857e-05	2.22653e-05	8.18053e-05	1.57646e-05	1.08513e-05	1.06849e-05	1.21879e-05
Kcnt2	0	0	0	0	0	4.4299e-06	0	0	0	0	0	0	0	4.64961e-07	7.87483e-08	0	7.76041e-07	0	0	0	0	2.35584e-07	0	0	0	0	0	0	0	0	0	0	0	0	0	4.4299e-06	0	0	0	0	0	0	0	4.64961e-07	7.87483e-08	0	7.76041e-07	0	0	0	0	2.35584e-07	0	0	0	0	0	0	0	0
Cdc73	5.07492e-05	9.0973e-05	0.000107689	0.000102002	8.32804e-05	3.56926e-05	6.7714e-05	8.03659e-05	8.67225e-05	5.85428e-05	4.66527e-05	6.46146e-05	7.00932e-05	8.24237e-05	8.84446e-05	3.05473e-05	7.59696e-05	8.03143e-05	9.37571e-05	9.26177e-05	8.93406e-05	8.58389e-05	9.5621e-05	8.83852e-05	7.92841e-05	7.25573e-05	0.000110831	9.62667e-05	0.000101063	9.15854e-05	2.0872e-05	7.9646e-06	9.50252e-06	8.93938e-06	1.20818e-05	1.3849e-05	8.09358e-06	8.26001e-06	9.12262e-06	1.45072e-05	9.58267e-06	3.57977e-06	4.11324e-06	5.2371e-06	7.98495e-06	1.90551e-05	6.53885e-06	6.35385e-06	7.9141e-06	1.25501e-05	2.44592e-05	7.2692e-06	7.80365e-06	7.77528e-06	1.26931e-05	1.38019e-05	5.74249e-06	5.04176e-06	5.79037e-06	9.81075e-06
Glrx2	7.45276e-05	5.77554e-05	5.83074e-05	5.23342e-05	7.99254e-05	5.50059e-05	6.94738e-05	5.61646e-05	6.63834e-05	8.3445e-05	6.59453e-05	7.65284e-05	7.29719e-05	6.83225e-05	7.1552e-05	0.000134122	7.89345e-05	8.18409e-05	7.64979e-05	7.8522e-05	8.88045e-05	6.95575e-05	6.02096e-05	5.30069e-05	7.02868e-05	8.84528e-05	6.62814e-05	5.72755e-05	5.54011e-05	6.89574e-05	3.56864e-05	6.00369e-06	6.27521e-06	5.40491e-06	1.38776e-05	1.83515e-05	8.56412e-06	7.33797e-06	8.19394e-06	1.67994e-05	1.23244e-05	4.2202e-06	4.32662e-06	4.34879e-06	7.50959e-06	3.38805e-05	6.85369e-06	7.0204e-06	7.06376e-06	1.3136e-05	1.71026e-05	7.62955e-06	5.33277e-06	6.74999e-06	1.23865e-05	1.80102e-05	4.32554e-06	3.66447e-06	3.97148e-06	9.0522e-06
Trove2	0.000231027	0.000146924	0.000131729	0.000103807	0.000112318	9.12997e-05	9.88505e-05	9.48122e-05	9.69448e-05	0.00011526	0.00014385	0.000105377	0.000101382	0.000101202	9.99602e-05	0.000134809	0.00011382	0.000129574	0.000126723	0.000130908	0.000188171	0.000121	0.000110556	0.000114568	8.9831e-05	0.000222457	0.000154204	0.000126445	0.000129248	0.00013372	4.57513e-05	1.17447e-05	9.79919e-06	8.8983e-06	1.69172e-05	2.22651e-05	1.00326e-05	1.11254e-05	1.2593e-05	1.99049e-05	2.7407e-05	5.13035e-06	5.23448e-06	5.50851e-06	8.31644e-06	4.11914e-05	7.9428e-06	9.5175e-06	9.24661e-06	1.55323e-05	2.93041e-05	8.4955e-06	9.01899e-06	9.81748e-06	1.24714e-05	2.71057e-05	7.15956e-06	6.72129e-06	6.39272e-06	1.11923e-05
Uchl5	2.01952e-05	3.39984e-05	3.4729e-05	3.40405e-05	4.13182e-05	2.95149e-05	6.27376e-05	4.4762e-05	5.33937e-05	3.54573e-05	2.18931e-05	4.29676e-05	4.33565e-05	4.2361e-05	4.24157e-05	1.4955e-05	2.5938e-05	2.81412e-05	2.86031e-05	3.97126e-05	3.69528e-05	3.25558e-05	2.75505e-05	4.15646e-05	4.26124e-05	2.74164e-05	2.50768e-05	3.28073e-05	2.42994e-05	2.4702e-05	2.01952e-05	4.81931e-06	4.52894e-06	4.73616e-06	8.71753e-06	1.26993e-05	7.89927e-06	6.21915e-06	8.08788e-06	1.167e-05	5.92985e-06	3.36346e-06	3.24522e-06	3.45287e-06	5.45263e-06	7.95155e-06	3.56154e-06	3.55752e-06	3.90189e-06	8.08258e-06	2.46668e-05	4.66294e-06	3.91609e-06	6.9449e-06	9.42673e-06	7.77308e-06	2.60622e-06	2.94904e-06	2.57207e-06	4.15511e-06
Rgs2	4.63689e-06	1.57857e-05	1.60312e-05	2.07038e-05	7.02758e-06	7.53668e-06	6.74119e-05	6.12005e-05	6.90803e-05	3.01447e-05	2.18777e-05	6.869e-05	7.49733e-05	5.75504e-05	3.12449e-05	1.35883e-05	4.84733e-05	3.48912e-05	3.5806e-05	3.48679e-05	1.92163e-05	3.06281e-05	3.37194e-05	2.70294e-05	1.80611e-05	1.24778e-05	3.63453e-05	2.54116e-05	2.91316e-05	2.48414e-05	4.63689e-06	2.98568e-06	5.01699e-06	5.5155e-06	2.66129e-06	5.32841e-06	1.22583e-05	9.92323e-06	1.06912e-05	1.12122e-05	6.58599e-06	5.81427e-06	7.06841e-06	6.85883e-06	6.60453e-06	1.35883e-05	6.02866e-06	4.26087e-06	7.07768e-06	8.69908e-06	1.05932e-05	5.48659e-06	5.8207e-06	5.07946e-06	8.46844e-06	6.49903e-06	4.90442e-06	2.85431e-06	3.7519e-06	5.71645e-06
Rgs1	6.83352e-06	4.31831e-06	3.82123e-06	6.48344e-06	4.26004e-06	2.09757e-05	6.16746e-06	7.27596e-06	1.43881e-05	2.69383e-06	7.59479e-06	1.06985e-05	1.03003e-05	1.72859e-05	1.18662e-05	0	1.24143e-06	1.5826e-06	6.94413e-07	1.40311e-06	6.27685e-06	7.23879e-06	1.01302e-05	7.11685e-06	1.07481e-05	2.04915e-05	9.137e-06	9.28748e-06	8.83774e-06	7.64614e-06	6.83352e-06	1.59506e-06	1.54944e-06	1.86523e-06	2.43807e-06	1.16547e-05	2.07695e-06	2.82006e-06	3.83348e-06	2.69383e-06	3.28545e-06	1.64028e-06	2.53545e-06	5.6864e-06	2.49871e-06	0	7.34382e-07	8.81647e-07	5.62234e-07	1.40311e-06	6.27685e-06	1.91897e-06	3.08872e-06	2.21061e-06	6.37835e-06	7.98547e-06	1.56178e-06	1.44031e-06	1.47902e-06	2.64258e-06
Rgs18	0	0	0	7.85894e-07	0	0	0	0	2.33009e-06	0	0	4.91015e-07	6.8968e-07	6.86795e-07	1.67419e-06	0	0	0	0	0	0	0	2.70831e-06	1.79574e-07	0	0	9.78798e-07	7.89669e-07	4.10175e-07	0	0	0	0	7.85894e-07	0	0	0	0	1.69198e-06	0	0	3.8066e-07	3.5363e-07	3.68328e-07	1.25213e-06	0	0	0	0	0	0	0	1.50836e-06	1.79574e-07	0	0	5.36486e-07	5.22742e-07	4.10175e-07	0
Pla2g4a	1.96291e-05	9.33202e-07	2.33815e-06	3.03545e-06	1.8976e-06	2.62173e-05	2.98004e-06	7.92701e-07	4.71318e-06	0	3.49253e-06	2.57357e-06	2.00945e-06	1.85377e-06	2.68624e-06	7.11208e-06	0	5.3738e-07	0	0	3.81468e-06	2.53988e-06	2.93062e-06	8.45697e-07	2.13653e-06	9.60919e-06	1.19085e-06	2.32284e-06	0	3.02156e-06	1.12847e-05	6.61814e-07	1.18475e-06	1.41541e-06	1.8976e-06	1.47367e-05	1.85159e-06	7.92701e-07	2.25644e-06	0	2.43805e-06	6.65442e-07	5.82495e-07	7.18042e-07	1.19401e-06	7.11208e-06	0	5.3738e-07	0	0	3.81468e-06	2.16723e-06	1.3195e-06	5.14402e-07	1.77336e-06	6.4037e-06	5.41555e-07	7.48406e-07	0	1.58567e-06
Ptgs2	0	0	0	0	0	0	2.53011e-06	6.09604e-07	0	0	0	3.95259e-07	2.15191e-07	0	0	0	0	0	0	0	0	0	0	0	0	0	0	0	0	2.04216e-07	0	0	0	0	0	0	2.53011e-06	6.09604e-07	0	0	0	3.95259e-07	2.15191e-07	0	0	0	0	0	0	0	0	0	0	0	0	0	0	0	0	2.04216e-07
BC003331	8.02838e-05	5.58575e-05	6.35044e-05	7.67428e-05	6.8102e-05	8.07714e-05	6.77134e-05	6.08474e-05	7.19906e-05	5.88947e-05	6.43722e-05	5.43743e-05	5.70477e-05	5.97056e-05	6.2157e-05	5.5344e-05	6.92433e-05	6.38883e-05	5.58751e-05	6.50719e-05	0.000105154	7.05294e-05	6.51782e-05	5.76581e-05	5.80647e-05	7.57324e-05	6.78983e-05	6.91584e-05	6.44329e-05	7.82892e-05	2.40213e-05	6.38876e-06	6.82659e-06	7.6625e-06	1.47077e-05	1.84218e-05	8.76335e-06	7.38935e-06	8.24644e-06	1.72492e-05	1.61749e-05	3.41569e-06	3.86318e-06	4.23255e-06	5.98568e-06	2.56844e-05	6.19675e-06	5.83766e-06	5.83358e-06	1.29099e-05	3.54857e-05	6.44615e-06	6.20855e-06	6.34807e-06	9.32384e-06	1.64256e-05	4.28646e-06	4.57312e-06	4.48195e-06	8.61755e-06
Tpr	0.000315233	0.000265366	0.000259592	0.000278661	0.000270337	0.000355616	0.000351107	0.000296989	0.000325369	0.00028062	0.000333795	0.000362719	0.000337128	0.000324461	0.000334917	0.00023597	0.000269195	0.000269423	0.000262438	0.000332419	0.000291343	0.000306319	0.000261947	0.000326022	0.000269414	0.000325471	0.000283747	0.000254947	0.000264729	0.00027319	5.1543e-05	1.56104e-05	1.4945e-05	1.66139e-05	2.43125e-05	4.55706e-05	2.13177e-05	1.98253e-05	2.28653e-05	3.60012e-05	2.74418e-05	1.21868e-05	1.08619e-05	1.18397e-05	1.80547e-05	4.09453e-05	1.26556e-05	1.26058e-05	1.37366e-05	2.59795e-05	5.01718e-05	1.59735e-05	1.42293e-05	1.8686e-05	2.2751e-05	4.04058e-05	1.04295e-05	9.3066e-06	1.04793e-05	1.70933e-05
Prg4	0	6.68934e-07	9.20531e-07	0	0	0	2.41903e-06	1.07471e-06	2.05413e-06	0	0	1.12501e-06	9.02398e-07	2.45687e-06	2.4932e-06	0	0	6.59665e-07	1.40157e-06	1.85117e-06	0	4.32305e-07	3.96214e-07	1.24807e-06	4.00802e-06	0	5.71161e-07	2.298e-06	6.08551e-07	1.3137e-06	0	5.33675e-07	6.58494e-07	0	0	0	1.54168e-06	7.71128e-07	1.45349e-06	0	0	4.52414e-07	3.75293e-07	9.25207e-07	1.83119e-06	0	0	6.59665e-07	8.79278e-07	1.85117e-06	0	4.32305e-07	2.79557e-07	1.24807e-06	3.16898e-06	0	3.29095e-07	7.91814e-07	3.59988e-07	9.26708e-07
Hmcn1	8.09146e-06	4.24503e-05	6.58667e-05	8.91858e-05	0.000429692	0	3.23671e-05	6.04654e-05	9.07129e-05	0.000361591	6.30933e-06	4.02233e-05	6.13768e-05	0.000100523	0.000299149	5.21009e-06	5.3334e-05	6.72397e-05	6.36818e-05	0.000434327	0	4.8236e-05	5.57252e-05	6.67606e-05	0.000262643	6.37364e-06	3.28637e-05	5.95143e-05	8.42183e-05	0.00023923	8.09146e-06	5.42807e-06	7.41452e-06	9.28082e-06	3.99793e-05	0	5.66109e-06	8.44832e-06	1.18639e-05	4.09596e-05	3.86298e-06	4.1214e-06	4.01132e-06	6.35282e-06	2.24752e-05	5.21009e-06	5.43883e-06	6.47523e-06	6.4596e-06	3.71917e-05	0	6.48572e-06	6.70626e-06	7.74089e-06	3.07636e-05	3.57415e-06	3.57482e-06	4.61508e-06	5.83779e-06	1.63178e-05
Gm10138	0	4.98626e-06	7.47548e-06	1.85937e-06	3.67182e-06	8.40665e-06	6.88899e-06	5.30006e-06	1.03426e-05	1.0687e-05	6.91691e-06	8.19399e-06	7.46203e-06	1.11572e-05	1.33491e-05	6.26646e-05	1.25856e-05	1.12425e-05	7.68871e-06	2.4465e-06	1.60531e-05	6.59535e-06	5.87011e-06	8.22437e-06	3.71895e-06	6.14844e-06	6.38515e-06	7.20949e-06	4.70621e-06	4.9873e-06	0	2.03489e-06	1.95579e-06	1.07545e-06	2.17611e-06	5.80655e-06	2.38648e-06	2.21742e-06	3.3145e-06	8.04965e-06	4.06001e-06	1.23768e-06	1.34633e-06	1.87564e-06	4.18647e-06	4.86058e-05	3.02406e-06	2.24031e-06	2.12331e-06	1.74001e-06	1.17946e-05	1.93159e-06	1.57688e-06	2.16544e-06	2.88152e-06	3.67017e-06	1.4397e-06	1.33276e-06	1.15562e-06	1.87559e-06
Ivns1abp	5.36721e-05	0.000127282	0.000165216	0.000212628	0.000120693	7.60576e-05	0.000150454	0.00025939	0.000386186	0.000184474	3.86616e-05	8.57159e-05	0.000137457	0.000244769	0.000226141	9.63409e-05	0.000113343	0.000181126	0.000210524	0.000111989	5.759e-05	0.000102415	0.000137862	0.000190272	0.000157611	8.55908e-05	0.000111001	0.000149011	0.000238548	0.000193038	2.03768e-05	8.38549e-06	1.11911e-05	1.40734e-05	1.62887e-05	3.08207e-05	1.54749e-05	2.07998e-05	2.7673e-05	3.30747e-05	7.65462e-06	4.91697e-06	7.5389e-06	1.26524e-05	1.78261e-05	3.06795e-05	8.12265e-06	9.84193e-06	1.24666e-05	1.79983e-05	2.88131e-05	8.32862e-06	8.80086e-06	1.28252e-05	2.22263e-05	2.1504e-05	5.80724e-06	7.067e-06	1.04966e-05	1.65965e-05
Swt1	6.2426e-05	5.66169e-05	5.7728e-05	6.15671e-05	6.69553e-05	1.90918e-05	4.22045e-05	6.22565e-05	5.15473e-05	6.74011e-05	3.9368e-05	3.94634e-05	4.70933e-05	5.22513e-05	5.91154e-05	0.000123319	4.84622e-05	4.80767e-05	5.25751e-05	4.36101e-05	0.000133087	4.50452e-05	4.71433e-05	5.01918e-05	3.97338e-05	7.86408e-05	5.49395e-05	5.94283e-05	5.92992e-05	7.27419e-05	2.75104e-05	6.6572e-06	6.0925e-06	7.01438e-06	1.18093e-05	1.09673e-05	6.18341e-06	8.86253e-06	9.19017e-06	2.18158e-05	1.28301e-05	3.11501e-06	3.73836e-06	4.01912e-06	6.36081e-06	3.45295e-05	5.11376e-06	5.03211e-06	5.1137e-06	8.94421e-06	4.92426e-05	5.23745e-06	4.94791e-06	5.97826e-06	7.49844e-06	1.38556e-05	3.97733e-06	4.25102e-06	4.094e-06	7.88766e-06
Trmt1l	4.65804e-05	4.23158e-05	3.85647e-05	4.61181e-05	3.13227e-05	1.6061e-05	2.53923e-05	5.31784e-05	4.05771e-05	5.38635e-05	3.70592e-05	3.40579e-05	3.69583e-05	4.9752e-05	4.6256e-05	6.23988e-05	4.16703e-05	2.94739e-05	3.26112e-05	3.52805e-05	1.44046e-05	4.06053e-05	3.97359e-05	3.36015e-05	3.88948e-05	6.9356e-05	5.39051e-05	4.26756e-05	5.17838e-05	4.18658e-05	1.66616e-05	5.57665e-06	5.20185e-06	6.15291e-06	7.48006e-06	9.07684e-06	4.0873e-06	8.75338e-06	6.98075e-06	1.71242e-05	1.12859e-05	3.21729e-06	2.78291e-06	3.87005e-06	5.57369e-06	2.95123e-05	4.86623e-06	3.76663e-06	4.33443e-06	8.464e-06	9.75899e-06	5.12226e-06	4.49162e-06	4.91961e-06	8.23504e-06	1.68347e-05	3.95072e-06	3.44115e-06	3.74456e-06	5.75559e-06
Rnf2	0	4.09378e-05	4.38871e-05	3.89222e-05	1.52363e-05	1.72277e-05	2.25883e-05	3.04348e-05	4.18574e-05	4.32442e-06	2.45567e-05	3.04814e-05	3.07771e-05	4.01046e-05	2.9174e-05	4.06625e-05	3.45831e-05	3.99656e-05	4.16274e-05	2.69695e-05	1.37827e-05	3.79137e-05	3.69133e-05	4.49239e-05	2.45529e-05	1.90729e-05	3.85562e-05	4.02386e-05	4.21176e-05	2.71735e-05	0	5.11646e-06	4.68281e-06	5.08949e-06	4.86786e-06	1.01241e-05	4.63976e-06	5.16996e-06	6.30235e-06	2.53811e-06	6.43565e-06	2.49941e-06	2.50216e-06	3.42458e-06	4.3105e-06	2.78301e-05	4.29755e-06	4.98849e-06	4.58287e-06	6.40423e-06	9.37017e-06	4.63766e-06	4.13313e-06	5.22932e-06	5.58111e-06	6.74354e-06	3.0685e-06	3.21268e-06	3.19061e-06	4.59132e-06
Fam129a	6.99702e-05	9.71104e-06	7.22893e-06	6.67174e-06	5.97586e-05	2.08849e-05	5.79731e-06	4.22391e-06	8.73583e-06	6.97675e-05	2.19244e-05	1.56459e-05	1.35782e-05	1.89074e-05	3.52516e-05	5.07308e-05	8.99641e-06	8.0486e-06	9.03233e-06	2.99772e-05	4.24304e-05	1.1697e-05	1.32675e-05	1.36731e-05	4.77122e-05	4.83706e-05	1.1008e-05	8.00536e-06	1.55143e-05	3.87498e-05	1.69425e-05	2.50661e-06	1.8873e-06	1.94448e-06	1.36576e-05	1.16868e-05	2.89432e-06	2.30072e-06	3.00473e-06	1.82328e-05	6.58158e-06	2.10678e-06	1.96511e-06	2.44707e-06	5.44617e-06	2.42741e-05	2.31181e-06	2.12949e-06	2.07895e-06	6.48677e-06	1.74146e-05	2.74655e-06	2.56251e-06	2.98798e-06	1.15322e-05	1.36598e-05	1.77062e-06	1.364e-06	2.33423e-06	6.34744e-06
2810414N06Rik	0	4.38699e-07	3.47333e-07	0	0	0	1.26318e-06	1.1695e-06	1.35487e-06	0	0	9.1849e-07	7.39509e-07	9.03362e-07	0	0	1.96993e-07	6.41821e-07	3.11087e-07	0	0	1.15594e-06	5.22888e-07	0	1.18532e-06	1.5338e-06	5.45577e-07	8.19015e-07	6.82592e-07	0	0	4.38699e-07	3.47333e-07	0	0	0	1.26318e-06	1.1695e-06	1.35487e-06	0	0	4.40914e-07	3.75801e-07	4.80288e-07	0	0	1.96993e-07	6.41821e-07	2.26348e-07	0	0	1.15594e-06	5.22888e-07	0	1.18532e-06	1.5338e-06	3.22042e-07	3.85567e-07	4.17534e-07	0
Edem3	2.02952e-05	4.83285e-05	4.46988e-05	3.19213e-05	3.68868e-05	3.20142e-05	3.53104e-05	4.38826e-05	3.84447e-05	5.89976e-05	2.37751e-05	2.687e-05	2.88297e-05	4.07804e-05	3.01768e-05	3.64436e-05	2.63429e-05	2.41505e-05	2.54943e-05	2.30101e-05	6.44946e-05	3.77874e-05	3.92779e-05	3.48472e-05	3.9766e-05	2.44757e-05	3.35927e-05	3.74586e-05	3.80206e-05	4.07291e-05	1.13171e-05	5.79673e-06	5.92365e-06	4.35175e-06	8.44473e-06	1.18442e-05	5.19014e-06	6.02072e-06	6.55199e-06	1.97144e-05	7.5698e-06	2.34463e-06	2.62069e-06	3.50921e-06	4.75072e-06	1.39166e-05	3.67888e-06	3.46728e-06	3.98165e-06	5.89628e-06	2.58755e-05	5.06983e-06	4.79003e-06	4.52285e-06	1.15005e-05	7.56115e-06	3.21101e-06	3.10951e-06	3.64565e-06	5.69792e-06
1700025G04Rik	3.67824e-05	0.000150966	9.08933e-05	7.58543e-05	2.37373e-05	0.000141019	0.000133312	0.000166216	0.000122624	4.34212e-05	0.00010735	0.000203675	0.000159098	0.000112971	3.62959e-05	0.000140638	0.000222646	0.000113767	8.67724e-05	1.53811e-05	6.84866e-05	0.000180862	0.000124846	8.19869e-05	2.72327e-05	9.48891e-05	0.000230325	0.000119669	7.57587e-05	2.73636e-05	2.07232e-05	1.30539e-05	7.96666e-06	8.46804e-06	7.542e-06	6.03053e-05	1.301e-05	1.57438e-05	1.45732e-05	1.76159e-05	2.47842e-05	9.55093e-06	7.77958e-06	6.398e-06	5.26753e-06	4.51092e-05	1.48031e-05	8.02594e-06	7.99045e-06	4.94158e-06	3.34396e-05	1.33662e-05	9.3795e-06	7.96974e-06	1.00353e-05	1.6056e-05	1.25925e-05	6.28022e-06	5.04111e-06	5.6225e-06
Tsen15	6.64619e-05	3.17661e-05	3.01686e-05	2.86248e-05	2.45333e-05	1.90628e-05	3.02992e-05	2.75758e-05	2.65148e-05	2.76241e-05	3.40505e-05	2.40858e-05	2.2519e-05	2.46768e-05	3.03059e-05	1.73626e-05	2.60827e-05	3.28547e-05	2.88185e-05	2.1855e-05	4.56502e-05	2.25767e-05	2.58213e-05	1.93033e-05	1.97547e-05	3.4648e-05	2.40404e-05	2.7041e-05	2.5162e-05	2.22318e-05	2.44968e-05	4.65393e-06	4.09346e-06	4.26584e-06	6.18538e-06	9.38704e-06	5.58334e-06	5.30996e-06	5.83418e-06	1.13138e-05	7.90597e-06	2.46237e-06	2.0986e-06	2.65792e-06	4.70077e-06	9.40936e-06	3.49534e-06	4.21785e-06	3.79497e-06	7.68555e-06	2.53227e-05	3.23368e-06	3.98348e-06	3.59153e-06	5.10752e-06	8.46341e-06	2.53386e-06	2.69688e-06	2.51437e-06	4.28695e-06
Colgalt2	0	2.63509e-05	1.82348e-05	1.39147e-05	2.30706e-06	0	1.59181e-05	6.19222e-06	7.8441e-06	0	2.14023e-06	9.94809e-06	1.17551e-05	1.31977e-05	4.17257e-06	0	1.92845e-05	1.48774e-05	1.4949e-05	6.2787e-06	4.73169e-06	1.47828e-05	1.5522e-05	1.23562e-05	3.31069e-06	4.77719e-06	1.65831e-05	1.77432e-05	1.34078e-05	2.91438e-06	0	4.50849e-06	3.57111e-06	3.0261e-06	1.62267e-06	0	3.71512e-06	2.66964e-06	3.04535e-06	0	2.14023e-06	1.49035e-06	1.96594e-06	1.96784e-06	1.85334e-06	0	3.60915e-06	2.76902e-06	2.82235e-06	3.15397e-06	4.73169e-06	2.64059e-06	2.82035e-06	2.8207e-06	1.91339e-06	3.50611e-06	2.18134e-06	2.20461e-06	2.01532e-06	1.79006e-06
Rgl1	0.000139713	0.00042728	0.000480804	0.000468787	0.000148869	5.54942e-05	0.000153063	0.000243555	0.000285495	0.000187502	0.00010702	0.000156517	0.000253958	0.000368913	0.000254225	0.000232625	0.000297898	0.000435054	0.000427377	0.000257345	0.000119598	0.000285678	0.000329691	0.000395494	0.000172726	0.000111506	0.000346656	0.000409849	0.000417079	0.000229057	4.10235e-05	1.90143e-05	1.92597e-05	1.98307e-05	2.12185e-05	1.85616e-05	1.24533e-05	1.94036e-05	2.17602e-05	2.49876e-05	2.29335e-05	7.82469e-06	9.27929e-06	1.34609e-05	1.76861e-05	5.81812e-05	1.4032e-05	1.82775e-05	1.74566e-05	2.35e-05	2.9543e-05	1.38794e-05	1.48276e-05	1.83579e-05	1.88841e-05	2.02327e-05	1.14951e-05	1.19078e-05	1.17226e-05	1.60592e-05
Arpc5	9.19544e-05	0.000136719	0.000158711	0.000134315	0.000130428	0.000185697	0.000150527	0.000159862	0.000193813	0.000156961	0.000211837	0.000233132	0.000220741	0.000231387	0.000218307	0.000139149	0.000209227	0.000201601	0.000237217	0.000201713	0.000186881	0.000183082	0.000191008	0.000210591	0.000210076	0.00015438	0.000203312	0.000221979	0.000216171	0.000202912	2.58339e-05	1.06368e-05	9.64884e-06	8.90476e-06	1.48885e-05	3.59563e-05	1.19364e-05	1.20037e-05	1.64268e-05	2.13293e-05	2.06518e-05	7.86528e-06	7.98288e-06	9.34537e-06	1.33687e-05	3.02768e-05	1.11721e-05	1.07414e-05	1.25943e-05	2.16198e-05	4.24848e-05	1.08056e-05	1.06238e-05	1.31983e-05	1.77546e-05	1.87838e-05	7.73231e-06	8.2797e-06	8.31852e-06	1.22368e-05
Ncf2	0	4.51077e-06	1.87581e-06	2.69758e-06	0	1.12637e-05	8.01775e-06	3.06649e-06	6.7042e-06	1.2226e-05	1.1057e-06	9.61352e-06	1.19368e-05	1.07336e-05	5.2581e-06	0	4.20893e-06	6.42627e-06	6.406e-06	2.17747e-06	2.72863e-05	6.66064e-06	1.30216e-05	4.52514e-06	1.42549e-05	1.2524e-05	6.90071e-06	7.18179e-06	1.0848e-05	5.9799e-06	0	1.61384e-06	8.47667e-07	1.13621e-06	0	8.52956e-06	2.31245e-06	1.42308e-06	2.43398e-06	6.05216e-06	1.1057e-06	1.77751e-06	2.05431e-06	1.82346e-06	1.62372e-06	0	1.52505e-06	2.05587e-06	1.98342e-06	1.58736e-06	2.38884e-05	2.00959e-06	2.61402e-06	1.324e-06	6.35529e-06	4.95804e-06	1.30665e-06	1.32394e-06	1.82322e-06	2.29407e-06
Smg7	6.11793e-05	5.5851e-05	6.30339e-05	7.12137e-05	8.67854e-05	4.71273e-05	5.54223e-05	5.37147e-05	4.82576e-05	4.39145e-05	4.36677e-05	4.24781e-05	5.51381e-05	6.22445e-05	6.10934e-05	7.20291e-05	4.75005e-05	5.37558e-05	5.14465e-05	4.70663e-05	4.44194e-05	5.95099e-05	6.98735e-05	7.86731e-05	7.30887e-05	4.33791e-05	5.51599e-05	6.24833e-05	6.02975e-05	7.1569e-05	2.61248e-05	7.59192e-06	6.4419e-06	6.93217e-06	1.31747e-05	1.37765e-05	7.88892e-06	6.56056e-06	7.42701e-06	1.11328e-05	1.03124e-05	2.98602e-06	3.77872e-06	4.53386e-06	7.45497e-06	2.77873e-05	5.13019e-06	4.90434e-06	5.42355e-06	9.3738e-06	2.03579e-05	5.84947e-06	6.20811e-06	7.92571e-06	1.02204e-05	9.72985e-06	4.07168e-06	4.18513e-06	3.97011e-06	7.8348e-06
Nmnat2	6.40046e-06	8.1107e-07	0	0	1.5159e-05	2.41095e-05	5.80783e-07	9.2226e-07	0	9.18297e-06	3.14976e-05	9.2643e-06	7.51884e-07	1.45917e-07	8.87577e-06	2.12637e-05	2.20864e-06	0	0	2.87418e-05	5.85833e-05	3.7869e-06	7.60552e-07	7.97676e-07	2.29824e-05	9.49731e-06	2.65493e-06	9.69187e-07	0	1.64392e-05	6.40046e-06	8.1107e-07	0	0	4.95384e-06	9.96852e-06	5.80783e-07	9.2226e-07	0	5.2893e-06	7.69428e-06	1.45592e-06	3.48353e-07	1.45917e-07	2.56772e-06	1.1563e-05	9.47008e-07	0	0	7.98847e-06	2.64589e-05	1.52119e-06	5.43107e-07	7.97676e-07	5.85743e-06	4.83676e-06	7.39694e-07	5.23048e-07	0	3.5748e-06
Lamc2	0	0	0	0	0	4.05386e-06	0	0	1.46341e-06	0	0	3.94952e-08	1.55932e-07	0	0	0	0	0	0	0	0	0	0	0	0	0	1.9606e-07	0	0	0	0	0	0	0	0	4.05386e-06	0	0	1.46341e-06	0	0	3.94952e-08	1.55932e-07	0	0	0	0	0	0	0	0	0	0	0	0	0	1.9606e-07	0	0	0
Lamc1	7.71595e-05	5.98476e-05	5.82074e-05	4.68046e-05	9.33144e-05	0.000334486	0.000171223	0.000149795	0.000101698	0.000122873	9.81766e-05	7.99137e-05	7.7667e-05	6.88219e-05	9.67062e-05	0.000118807	5.0342e-05	3.37197e-05	4.39432e-05	9.28566e-05	8.74965e-05	4.87598e-05	4.43113e-05	4.07144e-05	6.32156e-05	9.42054e-05	6.19532e-05	4.57413e-05	4.83157e-05	7.85201e-05	2.67154e-05	6.50073e-06	5.93169e-06	5.67447e-06	1.66542e-05	4.62146e-05	1.43338e-05	1.59472e-05	1.06005e-05	2.25141e-05	1.50486e-05	4.74316e-06	4.45797e-06	4.72193e-06	9.03278e-06	5.05229e-05	5.32551e-06	4.35402e-06	5.37029e-06	1.24411e-05	4.79116e-05	5.42119e-06	5.12946e-06	5.47185e-06	1.0469e-05	1.90388e-05	4.03457e-06	3.32908e-06	4.08727e-06	1.00812e-05
Shcbp1l	0	0	0	0	0	0	0	0	0	0	0	0	0	0	0	0	0	0	0	0	0	0	0	0	0	0	2.9028e-07	0	0	0	0	0	0	0	0	0	0	0	0	0	0	0	0	0	0	0	0	0	0	0	0	0	0	0	0	0	2.9028e-07	0	0	0
Dhx9	7.03186e-05	6.6025e-05	6.84675e-05	8.65265e-05	0.00011585	0.000123385	0.000113415	0.000127251	0.00010349	0.000139848	0.00010779	0.000125979	0.000124461	0.000113941	0.000154434	0.000151048	9.12092e-05	8.82341e-05	7.34137e-05	0.000149353	0.000168881	9.37604e-05	0.00010181	0.000101116	0.000105263	0.000107194	0.000102582	0.000111322	0.000108485	0.000116489	2.54237e-05	6.2637e-06	6.21682e-06	7.98456e-06	1.58794e-05	1.931e-05	9.87078e-06	1.11157e-05	9.68069e-06	2.40863e-05	1.65978e-05	5.5834e-06	5.80701e-06	6.32555e-06	1.20771e-05	4.58298e-05	7.05943e-06	6.62331e-06	6.2005e-06	1.47156e-05	9.38541e-05	7.56289e-06	7.5155e-06	8.84264e-06	1.31536e-05	2.0915e-05	5.1452e-06	5.65138e-06	5.59904e-06	1.00839e-05
Npl	6.92284e-06	9.47016e-05	8.0683e-05	6.5619e-05	1.44852e-05	1.75859e-05	9.6927e-05	0.000117225	0.000113042	2.27808e-05	3.26506e-05	6.91853e-05	9.65438e-05	0.000116674	6.76646e-05	2.83114e-05	7.75895e-05	7.03236e-05	0.000114166	2.33551e-05	3.84712e-06	5.60213e-05	6.32498e-05	7.07361e-05	4.71037e-05	2.64402e-06	5.88676e-05	7.39335e-05	7.09741e-05	2.91873e-05	6.92284e-06	7.89587e-06	8.1822e-06	6.83745e-06	5.49977e-06	1.05683e-05	9.69223e-06	1.16991e-05	1.13632e-05	9.56453e-06	9.46049e-06	4.32012e-06	5.23953e-06	6.57846e-06	7.55355e-06	2.3215e-05	6.33179e-06	6.22228e-06	9.20111e-06	6.0753e-06	3.84712e-06	6.29934e-06	5.97886e-06	6.86859e-06	9.96257e-06	2.64402e-06	4.01078e-06	4.65625e-06	4.33906e-06	4.73668e-06
Rgs16	3.7679e-06	7.51004e-07	1.59546e-06	1.12782e-06	0	4.19719e-06	4.52746e-07	6.22022e-07	1.39421e-06	0	2.68073e-06	9.35142e-07	1.17401e-06	1.07519e-06	1.06626e-06	0	0	1.3953e-07	0	0	0	1.60065e-06	5.90125e-07	1.64732e-06	2.07911e-06	0	1.71501e-06	1.7292e-06	1.18314e-06	1.19466e-06	3.7679e-06	7.51004e-07	1.12637e-06	8.12857e-07	0	4.19719e-06	4.52746e-07	6.22022e-07	1.39421e-06	0	2.68073e-06	4.18793e-07	4.84916e-07	5.63761e-07	1.06626e-06	0	0	1.3953e-07	0	0	0	1.14735e-06	5.90125e-07	8.3381e-07	2.07911e-06	0	6.77923e-07	7.02819e-07	5.71158e-07	8.49406e-07
Rnasel	3.09365e-05	8.05954e-05	7.47832e-05	9.00662e-05	3.96294e-05	9.36052e-06	5.38615e-05	7.16495e-05	6.6648e-05	2.35352e-05	3.64364e-05	4.96419e-05	5.98476e-05	7.06768e-05	5.27125e-05	1.29582e-05	8.93934e-05	8.58544e-05	7.79238e-05	6.69018e-05	4.58668e-05	5.93085e-05	7.25304e-05	7.62623e-05	3.41002e-05	3.0146e-05	7.29348e-05	8.19231e-05	7.94106e-05	5.79398e-05	2.40553e-05	7.30457e-06	6.6771e-06	9.13837e-06	8.89145e-06	9.36052e-06	7.54934e-06	9.66496e-06	8.26453e-06	9.94256e-06	1.06787e-05	3.40403e-06	3.6504e-06	4.75317e-06	5.84995e-06	9.20104e-06	8.20323e-06	7.248e-06	6.89027e-06	1.21931e-05	2.24492e-05	5.67094e-06	5.90374e-06	7.86147e-06	8.1759e-06	8.37226e-06	5.1546e-06	5.21974e-06	4.99515e-06	7.60625e-06
Teddm2	0	2.17597e-06	1.59877e-06	1.14253e-06	0	0	0	0	7.40329e-07	0	4.74083e-06	5.70925e-07	1.20172e-06	6.40168e-07	2.18318e-06	0	2.08436e-06	7.75331e-07	5.98168e-07	0	0	1.60013e-06	1.15405e-06	3.62388e-06	1.19795e-06	1.10651e-06	1.09789e-06	7.3485e-07	1.69097e-06	1.62228e-06	0	1.16384e-06	8.37936e-07	8.0714e-07	0	0	0	0	7.40329e-07	0	3.59556e-06	3.00036e-07	6.63518e-07	3.98519e-07	1.58901e-06	0	1.06783e-06	7.75331e-07	5.98168e-07	0	0	1.12238e-06	8.90448e-07	2.18873e-06	1.19795e-06	1.10651e-06	4.93877e-07	5.19414e-07	7.25423e-07	9.35978e-07
Glul	0.000120472	0.000277424	0.000354801	0.000446172	0.000610941	4.6856e-05	0.000234549	0.000327539	0.000418658	0.00046451	9.24312e-05	0.000221833	0.000286714	0.000478493	0.000929911	7.94365e-05	0.000225957	0.000353607	0.000508691	0.00122281	0.000139901	0.000297912	0.000410269	0.000549401	0.000975944	0.000147008	0.000287352	0.000391588	0.000505712	0.000815837	4.12518e-05	1.67635e-05	1.66761e-05	2.23555e-05	6.3909e-05	1.84081e-05	1.88449e-05	2.58604e-05	2.979e-05	6.163e-05	1.68849e-05	1.07284e-05	1.15941e-05	1.92432e-05	5.54112e-05	4.35535e-05	1.21798e-05	1.86432e-05	2.57695e-05	0.000122765	5.38788e-05	1.54375e-05	2.11872e-05	2.59556e-05	8.09999e-05	2.58657e-05	1.16612e-05	1.34463e-05	1.6507e-05	4.63653e-05
Gm29291	0	0	0	0	0	0	0	0	0	0	0	0	0	3.69425e-07	0	0	0	0	0	0	0	0	0	0	0	0	0	0	0	0	0	0	0	0	0	0	0	0	0	0	0	0	0	3.69425e-07	0	0	0	0	0	0	0	0	0	0	0	0	0	0	0	0
A830008E24Rik	0	0	0	0	0	0	0	0	0	0	0	0	0	0	1.22212e-06	0	0	0	0	1.9851e-06	0	0	0	0	0	1.85011e-06	0	0	2.12659e-07	0	0	0	0	0	0	0	0	0	0	0	0	0	0	0	8.71401e-07	0	0	0	0	1.9851e-06	0	0	0	0	0	1.85011e-06	0	0	2.12659e-07	0
Gm9530	0	6.60898e-07	4.28182e-07	4.27153e-07	0	0	0	1.61118e-06	1.01603e-06	3.85239e-06	0	2.05711e-07	1.74418e-06	7.54952e-07	0	0	5.26832e-07	1.57632e-06	7.12885e-07	1.41025e-06	0	1.58368e-07	6.33451e-07	4.7383e-07	0	0	5.42531e-07	7.19166e-07	1.10528e-06	0	0	6.60898e-07	4.28182e-07	4.27153e-07	0	0	0	1.61118e-06	1.01603e-06	3.85239e-06	0	2.05711e-07	6.88665e-07	4.5138e-07	0	0	3.76515e-07	9.08312e-07	7.12885e-07	1.41025e-06	0	1.58368e-07	4.53971e-07	4.7383e-07	0	0	3.26353e-07	4.169e-07	5.58819e-07	0
Ier5	7.23672e-05	8.0281e-05	7.91774e-05	5.75334e-05	4.44165e-05	6.85372e-05	6.50698e-05	4.42091e-05	4.84961e-05	3.43509e-05	6.1712e-05	0.000108764	6.98294e-05	5.38335e-05	6.27312e-05	0.000104446	0.000109384	9.99211e-05	7.48427e-05	0.000109264	6.46896e-05	8.80237e-05	6.24228e-05	5.94916e-05	6.46358e-05	4.88542e-05	9.7277e-05	7.33662e-05	7.28828e-05	6.65271e-05	3.42124e-05	8.19671e-06	7.95302e-06	6.21699e-06	9.71042e-06	1.69882e-05	8.21713e-06	6.15965e-06	7.72029e-06	1.08907e-05	1.25279e-05	5.99948e-06	4.78086e-06	4.38337e-06	6.56589e-06	4.46485e-05	8.96216e-06	7.8087e-06	7.32843e-06	1.59677e-05	1.92137e-05	7.8515e-06	5.73347e-06	6.84922e-06	1.03225e-05	1.23941e-05	5.73219e-06	4.44542e-06	5.04839e-06	7.9275e-06
Mr1	1.72017e-05	2.75519e-05	2.10499e-05	3.03056e-05	2.12457e-05	5.63388e-06	1.12027e-05	1.4727e-05	1.86059e-05	3.26247e-05	3.87173e-05	2.61334e-05	1.87764e-05	2.08756e-05	2.9417e-05	4.81419e-05	2.49139e-05	2.73678e-05	2.30723e-05	3.46376e-05	9.85351e-06	2.76114e-05	2.9581e-05	1.97433e-05	2.65613e-05	2.2084e-05	3.06712e-05	3.00131e-05	2.67246e-05	2.14111e-05	1.17904e-05	4.19606e-06	4.21906e-06	4.85606e-06	6.25315e-06	5.63388e-06	3.12081e-06	3.73912e-06	4.48715e-06	9.93731e-06	1.1188e-05	2.54593e-06	2.17298e-06	2.32241e-06	5.11617e-06	2.76029e-05	3.63618e-06	3.59381e-06	3.71223e-06	9.54921e-06	6.88828e-06	4.26565e-06	4.08649e-06	3.45041e-06	7.01917e-06	7.10733e-06	2.89616e-06	2.93294e-06	2.96913e-06	3.9748e-06
Stx6	8.25926e-05	5.89004e-05	4.3875e-05	6.19815e-05	6.0989e-05	2.89336e-05	5.29569e-05	6.44512e-05	4.99535e-05	4.21505e-05	4.19484e-05	6.28566e-05	5.38618e-05	6.04836e-05	6.50137e-05	1.66875e-05	5.68546e-05	5.31517e-05	6.45907e-05	5.63961e-05	1.99571e-05	5.41564e-05	5.78656e-05	5.61458e-05	6.21445e-05	4.26173e-05	5.78639e-05	5.60597e-05	6.08599e-05	5.92201e-05	3.12518e-05	5.78736e-06	5.65289e-06	6.59208e-06	1.11124e-05	1.23931e-05	7.46501e-06	9.29355e-06	7.94768e-06	1.12803e-05	8.56656e-06	3.82811e-06	3.38402e-06	4.02472e-06	7.49034e-06	1.13376e-05	5.36965e-06	5.13529e-06	5.70879e-06	1.14755e-05	8.84721e-06	5.65007e-06	4.84903e-06	6.41643e-06	1.06146e-05	1.05653e-05	4.17778e-06	4.02919e-06	4.15684e-06	6.82526e-06
BC034090	0	5.0165e-07	2.4672e-06	5.09444e-07	1.4508e-06	4.09933e-06	0	6.5923e-07	0	0	4.83712e-06	5.24023e-07	8.60644e-07	7.46608e-08	1.14289e-06	0	8.62212e-07	3.7763e-06	1.06143e-06	0	0	1.02899e-06	3.23392e-07	5.66984e-07	6.81937e-06	1.16925e-05	1.94688e-07	0	2.53015e-07	6.41714e-07	0	5.0165e-07	1.16152e-06	5.09444e-07	1.4508e-06	4.09933e-06	0	6.5923e-07	0	0	3.38392e-06	2.64355e-07	4.80788e-07	7.46608e-08	8.07127e-07	0	6.88815e-07	1.59079e-06	6.98362e-07	0	0	6.21251e-07	3.23392e-07	5.66984e-07	4.02769e-06	4.9972e-06	1.94688e-07	0	2.53015e-07	6.41714e-07
Xpr1	5.98642e-05	6.19593e-05	6.42338e-05	5.87629e-05	9.4382e-05	4.03595e-05	5.59615e-05	5.35067e-05	7.48246e-05	6.07678e-05	5.3012e-05	5.63648e-05	6.37779e-05	6.49899e-05	7.43875e-05	5.13731e-05	5.27197e-05	6.24882e-05	7.94404e-05	7.51231e-05	3.83122e-05	7.24982e-05	7.08312e-05	7.06186e-05	6.5315e-05	6.51253e-05	6.99533e-05	5.92888e-05	7.42271e-05	7.73253e-05	1.72509e-05	6.43448e-06	5.85616e-06	6.12624e-06	1.21238e-05	1.80492e-05	6.7198e-06	7.35501e-06	8.42429e-06	1.66862e-05	1.07517e-05	3.95245e-06	3.81297e-06	4.59674e-06	7.75904e-06	2.05317e-05	5.25892e-06	6.1103e-06	6.94964e-06	1.16161e-05	1.32131e-05	6.60958e-06	6.16572e-06	6.87398e-06	1.05958e-05	1.57981e-05	4.86188e-06	3.8355e-06	4.92256e-06	7.86484e-06
Gm5532	0	0	0	0	0	0	0	0	0	0	0	1.14315e-07	0	0	0	0	0	0	0	0	0	0	0	0	0	0	0	3.88864e-07	0	0	0	0	0	0	0	0	0	0	0	0	0	1.14315e-07	0	0	0	0	0	0	0	0	0	0	0	0	0	0	0	3.88864e-07	0	0
Acbd6	3.93936e-05	5.11898e-05	4.9638e-05	5.49541e-05	5.43126e-05	8.44912e-05	6.40905e-05	5.68212e-05	5.15923e-05	6.69784e-05	6.4058e-05	6.13838e-05	5.69719e-05	5.41766e-05	6.4739e-05	0.000119788	7.71307e-05	6.32818e-05	6.95007e-05	9.37658e-05	6.29623e-05	5.55494e-05	6.01195e-05	5.41631e-05	8.82142e-05	7.60963e-05	5.91361e-05	5.29587e-05	5.22652e-05	5.62701e-05	1.61079e-05	5.96842e-06	5.51273e-06	6.14822e-06	1.00756e-05	2.05037e-05	8.85077e-06	7.77174e-06	6.86054e-06	1.53329e-05	1.15562e-05	3.45101e-06	3.36232e-06	3.77594e-06	6.30155e-06	3.93036e-05	6.88265e-06	5.36193e-06	6.20644e-06	1.34432e-05	1.73758e-05	7.39096e-06	5.7994e-06	5.82815e-06	1.2672e-05	1.12971e-05	3.82476e-06	3.50534e-06	3.86186e-06	6.29922e-06
Qsox1	0.00032778	0.000136164	0.000103915	8.52459e-05	0.000128374	0.000170627	9.8659e-05	9.46636e-05	9.2707e-05	8.50786e-05	0.000233544	0.000143289	8.98931e-05	8.73044e-05	0.000104362	0.000355069	0.000145608	0.000107575	9.06097e-05	0.000149513	0.000288174	0.000208774	0.00012757	0.000127846	0.000162234	0.000237627	0.000159664	0.00010505	9.01478e-05	0.000112959	6.7749e-05	1.056e-05	8.01767e-06	7.46045e-06	1.65598e-05	3.15614e-05	1.07694e-05	9.96834e-06	9.79874e-06	1.64064e-05	2.16739e-05	6.95217e-06	4.7871e-06	4.87756e-06	8.94701e-06	7.29671e-05	1.00628e-05	7.9387e-06	7.37445e-06	1.71159e-05	4.32006e-05	1.37059e-05	9.31145e-06	1.03023e-05	2.10739e-05	3.321e-05	6.92923e-06	5.23457e-06	5.29606e-06	9.49338e-06
Cep350	8.96515e-05	0.000102237	0.000109047	0.000109322	7.88034e-05	2.31522e-05	0.000101254	0.000107298	0.000118346	0.000100388	7.5932e-05	9.24829e-05	9.46754e-05	0.000101876	0.000103305	3.86397e-05	7.72389e-05	8.55012e-05	8.99381e-05	8.88647e-05	8.99696e-05	9.25094e-05	0.000108539	9.7944e-05	9.92036e-05	9.66362e-05	0.000107335	9.83839e-05	9.95373e-05	9.36379e-05	2.36673e-05	8.32219e-06	8.44885e-06	8.91244e-06	1.26399e-05	8.51197e-06	8.68425e-06	1.08999e-05	1.13498e-05	2.06327e-05	1.28408e-05	5.08459e-06	5.31675e-06	5.87828e-06	8.71589e-06	2.31588e-05	6.5268e-06	6.91868e-06	7.94026e-06	1.37289e-05	4.48087e-05	8.14441e-06	7.53546e-06	7.97814e-06	1.14074e-05	1.57501e-05	5.7564e-06	5.4124e-06	5.72813e-06	8.86906e-06
Tor1aip1	0.000215584	0.000245547	0.000243505	0.000237333	0.000238616	7.58109e-05	0.000145825	0.000173755	0.0001837	0.00023912	0.000151369	0.00016524	0.000169218	0.000207215	0.000259877	0.000173818	0.000200194	0.000171357	0.000203446	0.000246786	0.000158322	0.000200729	0.000226591	0.00024249	0.000232474	0.000225284	0.000237545	0.000236296	0.000264666	0.000293296	5.27671e-05	1.47299e-05	1.30109e-05	1.40249e-05	2.40283e-05	1.69419e-05	1.21677e-05	1.63026e-05	1.59072e-05	3.34327e-05	1.78283e-05	6.75102e-06	6.88135e-06	8.25293e-06	1.46773e-05	4.07394e-05	1.10942e-05	1.01133e-05	1.10305e-05	2.3243e-05	3.91105e-05	1.20542e-05	1.21078e-05	1.36604e-05	2.36478e-05	3.21784e-05	8.84425e-06	8.61955e-06	9.80831e-06	1.77428e-05
Tor1aip2	4.42826e-05	8.67768e-05	8.12859e-05	8.03383e-05	6.37824e-05	8.49273e-05	8.45665e-05	9.32698e-05	0.000103748	3.82519e-05	6.63983e-05	7.69727e-05	8.1572e-05	8.59875e-05	8.24007e-05	6.43407e-05	7.91197e-05	7.87723e-05	7.08462e-05	8.04483e-05	4.8369e-05	6.7354e-05	7.65738e-05	8.18309e-05	7.78882e-05	8.08657e-05	9.27202e-05	8.21168e-05	8.73656e-05	7.32133e-05	1.87097e-05	7.62486e-06	6.89071e-06	7.51405e-06	1.21358e-05	1.85152e-05	8.84576e-06	9.64439e-06	9.82642e-06	1.01452e-05	1.14465e-05	4.02107e-06	4.41644e-06	5.11399e-06	8.61618e-06	2.0288e-05	6.87826e-06	6.43598e-06	6.15089e-06	1.1332e-05	1.91561e-05	5.88601e-06	6.54508e-06	7.16004e-06	1.32325e-05	1.78328e-05	5.00314e-06	4.70511e-06	5.1345e-06	7.1571e-06
Fam163a	0	0	0	0	0	0	0	0	0	0	0	0	0	0	0	0	0	0	0	0	0	0	0	0	0	0	0	0	0	0	0	0	0	0	0	0	0	0	0	0	0	0	0	0	0	0	0	0	0	0	0	0	0	0	0	0	0	0	0	0
Axdnd1	0	0	8.95706e-07	7.64338e-07	0	0	0	0	0	0	0	6.92145e-07	1.93765e-07	8.12383e-07	0	0	0	1.80275e-06	0	0	0	0	1.38968e-06	1.21377e-06	0	0	1.27633e-06	3.09609e-07	6.69776e-07	0	0	0	8.95706e-07	7.64338e-07	0	0	0	0	0	0	0	6.07606e-07	1.93765e-07	4.39104e-07	0	0	0	1.26004e-06	0	0	0	0	8.87494e-07	8.85328e-07	0	0	7.82758e-07	2.47056e-07	4.4722e-07	0
Gm2000	0	2.32968e-06	3.50898e-06	3.2318e-06	2.35614e-06	3.18701e-06	2.37417e-06	1.50332e-06	5.53316e-07	0	1.6471e-05	1.74454e-05	1.9644e-05	1.16982e-05	1.05212e-05	2.4358e-05	2.4135e-05	1.74208e-05	1.09836e-05	2.07401e-05	2.51761e-05	2.84393e-05	2.54539e-05	2.36674e-05	2.68962e-05	1.31216e-05	2.09827e-05	2.13029e-05	1.78181e-05	2.00767e-05	0	1.19091e-06	1.51946e-06	1.31953e-06	1.6617e-06	3.18701e-06	1.37252e-06	1.11386e-06	5.53316e-07	0	5.44856e-06	1.8818e-06	1.99904e-06	1.69874e-06	2.5213e-06	1.09423e-05	3.63362e-06	2.81509e-06	2.47506e-06	6.86649e-06	1.09435e-05	3.92131e-06	3.74855e-06	4.716e-06	6.04891e-06	5.05932e-06	2.27912e-06	2.30127e-06	2.42958e-06	3.82192e-06
Soat1	3.02594e-05	8.7443e-05	6.98791e-05	6.33462e-05	2.48071e-05	5.96956e-05	6.87607e-05	6.44538e-05	6.42573e-05	4.00841e-05	8.49748e-05	0.000101448	8.04354e-05	7.51858e-05	3.66151e-05	0.000101063	8.76897e-05	0.000102909	7.06689e-05	3.15024e-05	3.63414e-05	9.28578e-05	8.73856e-05	9.97184e-05	3.49952e-05	5.74519e-05	8.49987e-05	9.07282e-05	7.94527e-05	3.35971e-05	1.38123e-05	7.69224e-06	6.98084e-06	5.99595e-06	6.63188e-06	1.99479e-05	8.87708e-06	8.00773e-06	8.88114e-06	1.49389e-05	1.2247e-05	5.0081e-06	4.18269e-06	4.85494e-06	4.85364e-06	3.21351e-05	7.29582e-06	7.10667e-06	6.02926e-06	7.49372e-06	2.32616e-05	7.10043e-06	7.46224e-06	9.15499e-06	8.33487e-06	1.32716e-05	5.09953e-06	5.05621e-06	4.82434e-06	5.03209e-06
Gm10031	0	2.99669e-06	1.98334e-06	2.36574e-06	8.57729e-06	0	2.72608e-06	2.90351e-06	1.54957e-06	0	2.42197e-06	3.07292e-06	3.41075e-06	4.44855e-06	4.91788e-06	0	1.91443e-06	1.29016e-06	8.62872e-07	3.27214e-06	0	3.18884e-06	2.72042e-06	2.59815e-06	6.59286e-06	0	1.33511e-06	2.66495e-06	2.06962e-06	0	0	1.25049e-06	1.16208e-06	1.18531e-06	6.07684e-06	0	1.57272e-06	1.52266e-06	1.0945e-06	0	2.42197e-06	8.02291e-07	8.27357e-07	1.04743e-06	1.74254e-06	0	9.61004e-07	7.20404e-07	5.5634e-07	2.03195e-06	0	1.07632e-06	1.31899e-06	1.17372e-06	2.78057e-06	0	6.16105e-07	7.84097e-07	7.89148e-07	0
Abl2	5.56465e-05	4.34893e-05	5.27802e-05	4.65478e-05	4.08327e-05	5.94169e-05	5.87961e-05	4.35426e-05	5.15624e-05	6.4759e-05	3.22836e-05	5.08622e-05	4.30141e-05	4.70984e-05	3.87138e-05	5.80843e-05	4.60823e-05	4.67058e-05	4.07502e-05	5.21577e-05	3.86142e-05	4.69925e-05	5.00263e-05	3.9963e-05	3.86624e-05	5.65222e-05	5.28085e-05	4.76646e-05	5.33917e-05	5.0447e-05	2.09227e-05	5.26755e-06	5.6093e-06	5.66573e-06	9.07238e-06	1.5808e-05	7.70316e-06	6.40581e-06	7.21072e-06	1.47012e-05	8.06743e-06	3.60172e-06	3.46699e-06	3.62888e-06	4.77185e-06	2.36623e-05	4.93704e-06	4.85335e-06	4.82182e-06	9.00333e-06	1.37163e-05	4.5894e-06	5.41598e-06	5.2658e-06	8.28983e-06	1.36723e-05	3.68396e-06	3.5999e-06	3.95714e-06	6.43306e-06
Tor3a	5.20112e-05	7.52731e-05	6.86778e-05	6.63731e-05	6.42304e-05	2.25495e-05	3.74552e-05	4.68133e-05	5.59985e-05	5.15496e-05	4.55735e-05	4.598e-05	4.56553e-05	5.23539e-05	5.57735e-05	5.86018e-05	7.08473e-05	5.20503e-05	7.60634e-05	4.67384e-05	7.22932e-05	6.17144e-05	5.96418e-05	8.04432e-05	5.78941e-05	5.92225e-05	7.26735e-05	7.03426e-05	7.73827e-05	6.64877e-05	1.63216e-05	7.37495e-06	7.64185e-06	6.95274e-06	1.15957e-05	9.50936e-06	7.02604e-06	7.30717e-06	1.05413e-05	1.6127e-05	9.85177e-06	3.1513e-06	3.43445e-06	3.87426e-06	6.83556e-06	2.46578e-05	6.45179e-06	5.43667e-06	6.42867e-06	8.10678e-06	3.65371e-05	5.82673e-06	5.64636e-06	7.17526e-06	8.97006e-06	1.23284e-05	4.76738e-06	4.697e-06	4.82088e-06	7.54321e-06
Fam20b	1.82552e-05	2.4607e-05	2.92005e-05	3.90693e-05	1.94871e-05	3.31541e-05	3.68738e-05	3.34983e-05	4.76242e-05	6.28017e-06	2.85727e-05	2.96674e-05	3.12162e-05	3.3898e-05	2.20292e-05	9.24628e-06	3.77979e-05	2.6785e-05	3.27931e-05	4.82648e-05	5.98699e-05	2.36848e-05	2.94087e-05	2.86937e-05	3.12369e-05	3.63914e-05	3.34659e-05	3.19248e-05	3.58998e-05	4.72199e-05	1.10849e-05	4.46529e-06	4.17835e-06	5.37707e-06	5.85013e-06	1.10417e-05	5.52637e-06	5.68076e-06	7.87102e-06	4.5688e-06	7.04769e-06	2.67227e-06	2.68937e-06	3.09818e-06	3.96162e-06	9.24628e-06	4.47612e-06	3.45775e-06	4.58732e-06	1.09311e-05	1.70112e-05	3.62943e-06	3.95878e-06	4.12611e-06	6.2819e-06	9.11843e-06	2.99474e-06	2.93512e-06	3.09206e-06	6.76754e-06
Ralgps2	4.20309e-05	0.000202141	0.000215022	0.000189736	1.86885e-05	2.18756e-05	8.6598e-05	0.000111061	9.94403e-05	6.73713e-06	5.21353e-05	0.000119773	0.000127663	0.000126853	3.35372e-05	8.33781e-05	0.000166377	0.000192935	0.000144994	1.83777e-05	5.7804e-05	0.000168273	0.000194593	0.000187607	4.16768e-05	4.3343e-05	0.00018606	0.000186203	0.000185029	3.85761e-05	1.43696e-05	1.37052e-05	1.31866e-05	1.32035e-05	6.84479e-06	9.93172e-06	1.04795e-05	1.12868e-05	1.11018e-05	4.79528e-06	1.16419e-05	6.3214e-06	6.49368e-06	6.86193e-06	5.60531e-06	4.28204e-05	1.09111e-05	1.11066e-05	9.67366e-06	5.31278e-06	3.0622e-05	1.15503e-05	1.21726e-05	1.33261e-05	8.78046e-06	1.05697e-05	8.38658e-06	8.58021e-06	9.47799e-06	5.02821e-06
Angptl1	0	0	0	0	0	0	0	0	0	0	0	2.59895e-07	0	0	0	0	0	0	0	0	0	0	0	0	0	4.68938e-06	0	2.11897e-07	0	0	0	0	0	0	0	0	0	0	0	0	0	2.59895e-07	0	0	0	0	0	0	0	0	0	0	0	0	0	4.68938e-06	0	2.11897e-07	0	0
Rasal2	0.000149153	0.000484737	0.000485296	0.000459071	0.000216689	7.45684e-05	0.000159738	0.000208163	0.000272676	0.000129712	0.000129925	0.000281046	0.000299902	0.000370216	0.000238579	0.000233754	0.000449875	0.000419723	0.000387337	0.000191843	0.000128228	0.000452098	0.000447872	0.000441738	0.000255251	0.000225693	0.000479084	0.000500993	0.000468003	0.000279784	4.06872e-05	2.16337e-05	1.99659e-05	2.01831e-05	2.11178e-05	2.09808e-05	1.47944e-05	1.3762e-05	2.03027e-05	2.0702e-05	2.12908e-05	1.04192e-05	1.03172e-05	1.19293e-05	1.68241e-05	5.91368e-05	1.66057e-05	1.68532e-05	1.62902e-05	2.02674e-05	3.72893e-05	1.90908e-05	1.78961e-05	2.08084e-05	2.56974e-05	3.34954e-05	1.37174e-05	1.23125e-05	1.33654e-05	1.83134e-05
Cryzl2	6.30915e-06	1.37751e-05	1.65245e-05	1.41085e-05	1.0982e-05	1.30766e-05	1.17206e-05	1.01189e-05	1.2417e-05	1.13386e-05	2.80543e-05	1.37172e-05	1.32255e-05	1.311e-05	1.55293e-05	3.18336e-05	1.84297e-05	2.12795e-05	1.2506e-05	1.42452e-05	9.93563e-06	1.30601e-05	1.67123e-05	1.9737e-05	1.66274e-05	1.56515e-05	1.61035e-05	1.84597e-05	1.67344e-05	1.03902e-05	6.30915e-06	3.12044e-06	3.07428e-06	2.89031e-06	4.45423e-06	7.18137e-06	3.25838e-06	3.08175e-06	3.96656e-06	5.5744e-06	6.60126e-06	1.66321e-06	1.61989e-06	1.98501e-06	3.41376e-06	1.99069e-05	3.32148e-06	3.74253e-06	2.53678e-06	4.98709e-06	6.91755e-06	2.50296e-06	3.00532e-06	3.34323e-06	4.58019e-06	6.5155e-06	2.02841e-06	2.09215e-06	2.17357e-06	2.5715e-06
Sec16b	0	0	0	1.78375e-06	0	0	0	0	1.31391e-06	0	0	1.29427e-06	2.11496e-06	3.06178e-06	0	0	0	0	4.23691e-07	0	0	2.95271e-07	1.35168e-06	1.83073e-06	1.05593e-06	1.9344e-06	1.7594e-06	4.389e-07	9.44329e-07	2.6803e-06	0	0	0	1.25941e-06	0	0	0	0	1.31391e-06	0	0	7.27005e-07	6.90686e-07	8.95881e-07	0	0	0	0	4.23691e-07	0	0	2.95271e-07	8.1294e-07	8.35838e-07	1.05593e-06	1.9344e-06	6.74953e-07	3.24273e-07	4.73588e-07	1.22472e-06
Cop1	8.89913e-05	7.7096e-05	9.54385e-05	7.82876e-05	0.000102748	5.80336e-05	7.55436e-05	8.84778e-05	8.57921e-05	8.52673e-05	8.34204e-05	8.72889e-05	8.08231e-05	8.77294e-05	8.66935e-05	8.44759e-05	8.2529e-05	8.127e-05	8.42346e-05	9.49163e-05	9.45516e-05	8.44631e-05	8.87372e-05	8.38644e-05	8.7979e-05	8.15895e-05	9.54598e-05	9.36782e-05	9.14592e-05	0.000101631	2.28493e-05	6.90967e-06	7.51161e-06	7.31604e-06	1.70108e-05	1.64401e-05	8.64989e-06	9.12243e-06	1.08834e-05	1.76134e-05	1.35772e-05	4.43597e-06	4.54198e-06	5.48934e-06	8.14625e-06	2.79581e-05	6.82895e-06	6.72225e-06	6.78849e-06	1.32549e-05	2.2666e-05	6.44717e-06	6.32728e-06	7.64151e-06	1.18369e-05	1.52801e-05	5.68509e-06	5.31849e-06	5.12896e-06	9.8025e-06
Tnr	0	0	0	0	0	0	0	0	0	0	0	0	0	0	0	0	0	0	0	0	0	0	0	0	0	0	0	0	2.32215e-07	0	0	0	0	0	0	0	0	0	0	0	0	0	0	0	0	0	0	0	0	0	0	0	0	0	0	0	0	0	2.32215e-07	0
4930523C07Rik	1.88212e-05	4.10272e-05	5.52339e-05	4.40671e-05	2.52424e-05	3.69611e-06	1.05408e-05	1.37525e-05	1.73203e-05	3.17755e-05	1.21787e-05	2.12759e-05	2.58107e-05	2.71663e-05	3.50732e-05	1.36887e-05	3.36538e-05	4.27072e-05	4.73885e-05	4.40886e-05	1.228e-05	3.94772e-05	4.16652e-05	4.81943e-05	3.59952e-05	3.26919e-05	4.24125e-05	4.47143e-05	5.07711e-05	4.52139e-05	1.02446e-05	5.69475e-06	7.10244e-06	5.52138e-06	6.97996e-06	3.69611e-06	3.16732e-06	4.24214e-06	3.94162e-06	9.53865e-06	6.65242e-06	2.2437e-06	2.41595e-06	2.86053e-06	6.17727e-06	9.37202e-06	4.10568e-06	4.54882e-06	5.96207e-06	9.09232e-06	8.46904e-06	5.52538e-06	4.98479e-06	5.80081e-06	9.0076e-06	1.02581e-05	3.59948e-06	3.61009e-06	3.94164e-06	5.92495e-06
Mrps14	7.09707e-05	9.19959e-05	8.29365e-05	7.4726e-05	9.56058e-05	0.000130316	0.000106387	9.85276e-05	9.06469e-05	0.000102821	9.73067e-05	0.000112246	0.000100696	8.56397e-05	8.52099e-05	0.000135128	8.59912e-05	9.33519e-05	8.92207e-05	8.79848e-05	5.45622e-05	8.1576e-05	7.78977e-05	9.01839e-05	6.82444e-05	7.05617e-05	8.55156e-05	8.2871e-05	7.49057e-05	6.93139e-05	2.10088e-05	7.96418e-06	7.03034e-06	7.05937e-06	1.35244e-05	2.04429e-05	9.93186e-06	9.26131e-06	9.59137e-06	2.01235e-05	1.52564e-05	5.44926e-06	4.71307e-06	4.67674e-06	7.34806e-06	3.37427e-05	7.12754e-06	6.94016e-06	7.40476e-06	1.26901e-05	2.18256e-05	6.77355e-06	6.19724e-06	8.04894e-06	1.00104e-05	1.22477e-05	4.57158e-06	4.6294e-06	4.76974e-06	7.42921e-06
Cacybp	6.41671e-05	6.65527e-05	6.32134e-05	6.8696e-05	7.67231e-05	0.000148835	0.000136797	0.000114385	9.88277e-05	6.47018e-05	7.84539e-05	8.33336e-05	8.0684e-05	6.85661e-05	0.000100764	1.97012e-05	5.89282e-05	5.71047e-05	6.46254e-05	6.27205e-05	6.93865e-05	6.50305e-05	5.8987e-05	4.74724e-05	6.02568e-05	5.63624e-05	6.63677e-05	5.72302e-05	5.58312e-05	5.93528e-05	1.99276e-05	6.17881e-06	6.36295e-06	6.0862e-06	1.1361e-05	3.16616e-05	1.13133e-05	1.04767e-05	1.09882e-05	1.60435e-05	1.24765e-05	4.59153e-06	4.38651e-06	4.43335e-06	8.50582e-06	1.14538e-05	5.70286e-06	5.03791e-06	5.76156e-06	9.81854e-06	2.47376e-05	6.3028e-06	5.37337e-06	5.06224e-06	1.01285e-05	1.03748e-05	4.51337e-06	3.9839e-06	3.90379e-06	6.1537e-06
Rabgap1l	6.67325e-05	4.50233e-05	4.43404e-05	3.74345e-05	4.09022e-05	1.242e-05	2.97122e-05	3.3804e-05	3.97135e-05	6.4654e-05	2.18259e-05	2.58999e-05	2.87669e-05	3.20291e-05	4.3775e-05	2.87208e-05	3.44283e-05	3.97136e-05	3.22505e-05	3.58068e-05	5.04211e-05	4.20032e-05	2.59261e-05	5.10234e-05	4.82389e-05	2.55392e-05	4.00639e-05	3.62309e-05	4.10685e-05	5.30556e-05	2.42959e-05	6.4764e-06	5.39047e-06	4.93513e-06	9.10952e-06	7.1087e-06	6.21443e-06	5.37463e-06	7.10286e-06	1.5057e-05	6.03448e-06	2.34932e-06	2.59234e-06	3.07251e-06	6.21849e-06	1.61263e-05	4.09263e-06	4.81748e-06	4.63265e-06	7.93884e-06	2.73321e-05	5.35501e-06	3.24692e-06	7.19919e-06	8.21244e-06	8.90911e-06	3.76235e-06	3.09734e-06	3.49884e-06	7.92485e-06
Rc3h1	5.54892e-05	0.000124231	0.000146264	0.00012451	9.57775e-05	7.38616e-05	8.14022e-05	0.000108434	9.58227e-05	9.16214e-05	7.15947e-05	0.000115304	0.000125476	0.000135918	0.000142501	3.29818e-05	0.000108531	0.000116063	0.000139325	9.73344e-05	0.000143847	0.000121766	0.000151909	0.000145567	0.00013111	0.000124104	0.000147612	0.000142576	0.000147334	0.000130221	2.29827e-05	1.02584e-05	1.01816e-05	9.2129e-06	1.54556e-05	1.74711e-05	9.04503e-06	1.12584e-05	1.06348e-05	1.92817e-05	1.27938e-05	5.76459e-06	5.5498e-06	6.90955e-06	1.03413e-05	1.90912e-05	7.62673e-06	7.56422e-06	9.17382e-06	1.36669e-05	4.55459e-05	8.25636e-06	9.8607e-06	1.01966e-05	1.54924e-05	2.32038e-05	6.76034e-06	6.3258e-06	6.82333e-06	1.11463e-05
Serpinc1	0	1.47652e-05	1.40011e-05	1.02183e-05	6.11664e-06	5.75989e-06	9.34259e-06	1.24056e-05	1.12223e-05	6.1998e-06	1.24767e-05	8.46144e-06	7.98444e-06	1.26507e-05	1.41982e-05	1.83139e-05	5.47712e-06	6.87412e-06	5.62808e-06	1.19986e-05	1.94797e-05	1.63099e-05	2.24116e-05	3.02116e-05	3.62846e-05	1.46384e-05	2.43702e-05	2.25705e-05	3.37407e-05	2.19376e-05	0	3.29996e-06	2.88302e-06	2.43838e-06	3.52236e-06	5.75989e-06	3.33932e-06	4.4756e-06	3.41761e-06	4.35345e-06	5.89797e-06	1.25944e-06	1.18043e-06	2.07506e-06	3.15607e-06	1.40799e-05	1.51667e-06	1.86353e-06	1.59135e-06	4.09171e-06	1.22443e-05	2.56426e-06	3.37765e-06	4.75541e-06	7.41357e-06	5.3017e-06	2.50827e-06	2.20976e-06	3.13217e-06	3.36163e-06
Zbtb37	5.90219e-05	5.17639e-05	5.15265e-05	4.64474e-05	4.49288e-05	0	3.24112e-05	3.23568e-05	3.47409e-05	1.68342e-05	1.65753e-05	2.13725e-05	3.25839e-05	3.17605e-05	3.80041e-05	2.26374e-05	3.48895e-05	2.59427e-05	3.29199e-05	4.94459e-05	2.55252e-05	3.66066e-05	2.82526e-05	3.79926e-05	3.03828e-05	2.827e-05	4.59996e-05	4.44053e-05	4.80655e-05	5.23824e-05	2.51715e-05	6.52616e-06	6.27024e-06	5.42765e-06	1.11606e-05	0	6.34291e-06	5.97502e-06	6.42115e-06	7.38203e-06	5.09935e-06	2.44836e-06	3.39809e-06	3.51321e-06	6.07158e-06	1.24245e-05	4.57774e-06	3.69164e-06	4.38716e-06	9.36362e-06	1.49014e-05	5.14129e-06	3.83567e-06	5.59443e-06	6.34499e-06	8.66194e-06	3.95273e-06	3.5683e-06	3.87509e-06	7.68167e-06
Dars2	1.65904e-05	8.43643e-06	5.20979e-06	1.22722e-05	4.91485e-06	0	1.35008e-05	4.62381e-06	7.3665e-06	1.26114e-05	9.77068e-06	1.17468e-05	1.34426e-05	1.20544e-05	7.22726e-06	0	5.65333e-06	9.18884e-06	9.63925e-06	1.90441e-05	0	4.73449e-06	6.47525e-06	6.6481e-06	7.01296e-06	5.01063e-06	5.91418e-06	7.54323e-06	6.87999e-06	5.09092e-06	1.65904e-05	2.51188e-06	2.23163e-06	2.88205e-06	2.94042e-06	0	3.51577e-06	1.97347e-06	2.85643e-06	6.65179e-06	4.7765e-06	1.69471e-06	1.6282e-06	1.74693e-06	2.25467e-06	0	1.65457e-06	2.02357e-06	2.15716e-06	6.89168e-06	0	1.5203e-06	1.60908e-06	1.92957e-06	2.80415e-06	3.57816e-06	1.17452e-06	1.35999e-06	1.49254e-06	2.0213e-06
Cenpl	0	5.20749e-06	7.38319e-06	5.62682e-06	4.68654e-06	0	8.62733e-06	1.1666e-05	1.07933e-05	3.31025e-06	1.47788e-05	1.20797e-05	1.2503e-05	8.23383e-06	9.37569e-06	7.25301e-06	1.01727e-05	8.88038e-06	8.15385e-06	9.80642e-06	7.16666e-06	4.40651e-06	7.76666e-06	6.93504e-06	8.10614e-06	8.8949e-06	8.67083e-06	9.95789e-06	9.13874e-06	6.74154e-06	0	1.64724e-06	2.17472e-06	1.74006e-06	2.98346e-06	0	2.9607e-06	3.34389e-06	4.12661e-06	3.31025e-06	6.29442e-06	1.80896e-06	1.80682e-06	1.54185e-06	2.59326e-06	7.25301e-06	2.26289e-06	2.43346e-06	2.02648e-06	4.12257e-06	7.16666e-06	1.58258e-06	2.35425e-06	2.2338e-06	3.32342e-06	4.35617e-06	1.48882e-06	1.70165e-06	1.79497e-06	2.10003e-06
Klhl20	3.98622e-05	4.70033e-05	5.27329e-05	6.59559e-05	3.26647e-05	1.07927e-05	3.84699e-05	4.276e-05	4.70878e-05	2.54842e-05	4.03741e-05	4.04172e-05	4.05901e-05	5.15774e-05	3.81153e-05	4.27982e-05	4.19326e-05	4.88303e-05	4.8237e-05	4.83439e-05	3.49341e-05	4.6531e-05	4.671e-05	4.32273e-05	4.73507e-05	4.57351e-05	4.36222e-05	4.22389e-05	4.88456e-05	4.53452e-05	2.13503e-05	5.5966e-06	5.59751e-06	6.39699e-06	8.21112e-06	7.69383e-06	6.26248e-06	6.65797e-06	7.99203e-06	9.93628e-06	8.47107e-06	2.98126e-06	3.06411e-06	4.11345e-06	5.36627e-06	2.33758e-05	4.88189e-06	4.95571e-06	5.42471e-06	1.07658e-05	1.37003e-05	5.72054e-06	4.94307e-06	4.89051e-06	8.88497e-06	1.29491e-05	3.34581e-06	3.28134e-06	3.58903e-06	6.5054e-06
Ankrd45	0	0	0	0	0	0	0	0	0	0	0	0	0	0	0	0	0	0	0	0	0	0	0	0	0	0	0	0	0	0	0	0	0	0	0	0	0	0	0	0	0	0	0	0	0	0	0	0	0	0	0	0	0	0	0	0	0	0	0	0
Prdx6	0.000116646	4.36102e-05	4.56526e-05	4.78382e-05	7.78292e-05	0.000214416	7.35561e-05	7.21739e-05	5.3068e-05	8.66388e-05	0.000131393	6.89206e-05	6.36569e-05	5.41974e-05	6.57153e-05	0.000104892	6.1549e-05	5.15722e-05	5.63069e-05	0.000102496	0.000100625	6.32205e-05	5.89683e-05	6.52421e-05	7.19159e-05	9.8124e-05	6.34233e-05	6.14395e-05	5.66549e-05	8.1156e-05	4.16909e-05	5.1908e-06	4.98457e-06	5.6683e-06	1.13229e-05	3.13183e-05	7.90021e-06	8.22688e-06	7.02904e-06	1.74388e-05	1.71024e-05	3.89119e-06	3.68901e-06	3.86833e-06	7.07879e-06	2.53998e-05	5.71263e-06	4.98763e-06	5.75463e-06	1.53184e-05	3.00195e-05	6.78964e-06	5.51555e-06	6.67968e-06	1.10989e-05	1.43624e-05	4.04023e-06	3.93274e-06	4.11879e-06	8.71597e-06
Suco	3.43725e-05	5.95397e-05	5.47234e-05	4.17934e-05	5.48532e-05	6.30205e-05	4.95276e-05	5.98372e-05	5.23998e-05	2.35159e-05	4.44843e-05	3.7022e-05	4.30787e-05	3.75027e-05	4.85692e-05	7.69038e-05	5.1767e-05	3.65964e-05	4.49071e-05	6.26185e-05	3.18799e-05	4.79875e-05	3.8702e-05	3.57554e-05	5.01833e-05	7.35356e-05	4.287e-05	4.39095e-05	4.03407e-05	5.7723e-05	1.49215e-05	6.7748e-06	5.71504e-06	5.44469e-06	1.04372e-05	1.65001e-05	6.55607e-06	7.85451e-06	7.01261e-06	7.99357e-06	1.0876e-05	2.85214e-06	3.44691e-06	3.6284e-06	5.73562e-06	3.10957e-05	5.47192e-06	4.5939e-06	4.96145e-06	1.16945e-05	1.51039e-05	5.47585e-06	4.4215e-06	5.05012e-06	9.91439e-06	1.86163e-05	3.60729e-06	3.43639e-06	3.41654e-06	6.90019e-06
Pigc	1.87915e-05	2.20232e-05	2.21642e-05	2.73871e-05	1.64486e-05	0	1.26313e-05	1.73975e-05	2.59672e-05	1.06795e-05	1.91288e-05	2.36689e-05	2.18913e-05	2.56865e-05	1.66402e-05	1.96531e-05	2.37295e-05	2.65596e-05	2.24352e-05	3.17762e-05	5.22726e-05	2.87299e-05	2.80653e-05	2.59241e-05	2.81123e-05	1.05688e-05	2.73028e-05	2.50343e-05	2.94807e-05	3.38622e-05	1.28658e-05	3.7406e-06	3.74142e-06	4.53762e-06	5.58901e-06	0	3.14414e-06	4.17902e-06	5.09143e-06	7.62763e-06	5.60637e-06	2.16529e-06	2.32104e-06	2.92602e-06	3.1413e-06	1.35083e-05	3.53621e-06	3.91979e-06	3.91849e-06	7.22705e-06	1.64383e-05	3.63882e-06	3.69114e-06	3.63571e-06	6.3353e-06	4.81795e-06	2.73303e-06	2.42096e-06	3.00991e-06	5.5461e-06
Dnm3	0.000113966	0	0	0	8.219e-05	4.381e-05	2.65908e-07	0	0	2.6862e-05	0.000152897	5.78418e-06	1.92684e-06	1.37339e-06	2.49841e-05	8.54756e-05	1.8901e-06	0	1.17058e-07	7.72927e-05	0.000111318	2.26655e-06	1.64001e-07	0	4.74146e-05	0.000224098	4.2943e-06	6.83663e-07	6.77606e-07	2.91228e-05	5.51087e-05	0	0	0	2.15999e-05	1.47699e-05	2.65908e-07	0	0	1.09627e-05	2.58641e-05	1.41864e-06	6.21177e-07	6.62746e-07	6.51257e-06	3.33803e-05	9.21612e-07	0	1.17058e-07	1.22855e-05	3.05546e-05	1.19508e-06	1.64001e-07	0	1.37381e-05	4.12455e-05	1.22953e-06	5.04224e-07	5.13053e-07	6.93531e-06
Dnm3os	0	2.76139e-05	4.2674e-05	3.95263e-05	1.0293e-06	0	1.18817e-05	2.17448e-05	1.37998e-05	0	8.17332e-06	1.83561e-05	2.33383e-05	3.83509e-05	1.02533e-05	7.47744e-06	2.08401e-05	2.24272e-05	1.90065e-05	1.19266e-06	8.74202e-06	3.2527e-05	3.89103e-05	3.43014e-05	3.96051e-06	7.72161e-06	3.48859e-05	3.30757e-05	3.95449e-05	1.51032e-05	0	4.66702e-06	5.64083e-06	6.44848e-06	1.0293e-06	0	3.76412e-06	5.99013e-06	4.31435e-06	0	4.27339e-06	2.38477e-06	2.79304e-06	4.45951e-06	2.7819e-06	7.47744e-06	3.66658e-06	3.63507e-06	3.61985e-06	1.19266e-06	8.74202e-06	5.92758e-06	5.76112e-06	5.09155e-06	2.28754e-06	4.41456e-06	3.51151e-06	3.39702e-06	4.00287e-06	5.52172e-06
Mettl13	0	6.98468e-06	8.46511e-06	8.47767e-06	9.29306e-06	4.20758e-06	1.51978e-05	1.56445e-05	1.47599e-05	1.29281e-05	7.2317e-06	6.70625e-06	8.92402e-06	7.64514e-06	9.90416e-06	4.50639e-05	8.3891e-06	5.28305e-06	8.77628e-06	1.75096e-05	3.90656e-05	1.13858e-05	1.27952e-05	7.76237e-06	8.85196e-06	5.65494e-06	1.04802e-05	1.11083e-05	1.10486e-05	5.4199e-06	0	2.10021e-06	2.33851e-06	2.44981e-06	3.8115e-06	4.20758e-06	4.0625e-06	3.62836e-06	4.14716e-06	6.8651e-06	4.57633e-06	1.22214e-06	1.40616e-06	1.60504e-06	2.64525e-06	2.78311e-05	2.2669e-06	1.72421e-06	2.26791e-06	6.079e-06	2.74962e-05	2.53447e-06	2.30593e-06	2.02598e-06	3.94989e-06	3.20404e-06	1.5758e-06	1.70796e-06	1.89761e-06	2.36648e-06
Vamp4	2.54222e-05	4.22546e-05	3.66193e-05	4.81863e-05	4.99859e-05	1.94413e-05	3.34834e-05	3.98148e-05	5.08992e-05	3.24143e-05	4.27034e-05	3.40778e-05	3.85877e-05	5.40402e-05	4.34099e-05	2.35469e-05	4.51232e-05	4.32475e-05	4.47664e-05	5.26229e-05	3.19967e-05	3.76629e-05	3.18474e-05	4.56022e-05	6.32317e-05	2.58865e-05	3.56981e-05	4.48752e-05	4.45399e-05	3.40576e-05	1.38074e-05	5.05962e-06	4.36818e-06	5.10313e-06	1.01846e-05	1.09269e-05	5.45565e-06	6.20081e-06	7.57008e-06	1.19592e-05	9.54589e-06	2.70941e-06	2.9457e-06	4.23295e-06	5.76566e-06	1.32327e-05	4.89899e-06	5.02576e-06	5.19746e-06	9.12279e-06	1.47518e-05	4.62922e-06	3.76419e-06	6.26901e-06	1.68904e-05	9.53648e-06	2.99073e-06	3.61739e-06	3.56963e-06	5.0743e-06
Prrc2c	0.000424617	0.000334516	0.000346625	0.000373366	0.00043252	0.000434147	0.000362287	0.0003316	0.000392793	0.000423293	0.000418547	0.000372812	0.000377368	0.000346924	0.000363996	0.000395693	0.000295236	0.000300673	0.00029423	0.000429364	0.000378183	0.000373378	0.000359076	0.000332955	0.000372843	0.000442989	0.000351737	0.000350284	0.000360084	0.000384424	6.00545e-05	1.84731e-05	1.66958e-05	1.74343e-05	3.72225e-05	5.04514e-05	2.15706e-05	2.11468e-05	2.86501e-05	4.0952e-05	3.01534e-05	1.12641e-05	1.08493e-05	1.17553e-05	1.78904e-05	7.65405e-05	1.35518e-05	1.32453e-05	1.31286e-05	3.34265e-05	9.07334e-05	1.71358e-05	1.47141e-05	1.63096e-05	2.7446e-05	4.26126e-05	1.07663e-05	1.08414e-05	1.07294e-05	2.00985e-05
Fmo4	0	5.72179e-07	4.86016e-07	5.92386e-07	0	0	2.47821e-06	6.64387e-07	2.46397e-06	0	2.14262e-06	2.19233e-06	9.41526e-07	0	0	0	1.68069e-06	6.35297e-07	0	0	0	1.18268e-06	9.91133e-07	0	1.31583e-06	2.58373e-06	6.98599e-07	1.27875e-06	1.78683e-06	6.12051e-07	0	5.72179e-07	4.86016e-07	5.92386e-07	0	0	1.87261e-06	6.64387e-07	1.78265e-06	0	2.14262e-06	7.6228e-07	4.06417e-07	0	0	0	1.00293e-06	4.57049e-07	0	0	0	6.11134e-07	7.21582e-07	0	1.31583e-06	2.58373e-06	3.76485e-07	5.30967e-07	8.16536e-07	6.12051e-07
Fmo1	0.000321252	0.000199017	0.000155036	0.000148657	3.19871e-05	3.64562e-05	7.71536e-05	7.39798e-05	5.43871e-05	1.6802e-05	0.00050402	0.000307477	0.000151472	0.000104698	5.39355e-05	0.000385703	0.000352613	0.000190241	0.0001808	5.63243e-05	0.000391669	0.000296563	0.000154189	0.000127595	3.99422e-05	0.000248508	0.00025497	0.000161784	0.00012727	5.41783e-05	9.01924e-05	1.36401e-05	1.08168e-05	1.106e-05	7.88664e-06	1.23911e-05	8.80828e-06	8.9386e-06	8.00089e-06	7.37082e-06	8.23883e-05	1.54514e-05	7.7823e-06	5.86632e-06	7.15092e-06	0.000126674	1.86565e-05	1.1282e-05	1.07928e-05	1.05639e-05	0.000110211	1.7503e-05	1.06856e-05	1.05172e-05	7.03594e-06	3.38516e-05	1.09287e-05	7.20972e-06	6.14162e-06	7.72401e-06
Fmo2	0.00235802	1.16793e-06	2.45272e-06	3.16713e-06	4.24126e-05	0.000334421	0	8.37332e-07	0	0	0.00217207	5.47832e-06	1.87897e-06	1.30705e-06	4.30322e-06	0.0016397	1.16226e-06	6.26883e-07	0	2.43888e-06	0.00115947	8.7736e-06	1.94052e-06	3.12486e-06	1.09893e-05	0.00158331	5.64662e-06	3.45803e-06	9.15129e-07	6.61163e-06	0.000409857	8.67317e-07	1.24579e-06	1.44765e-06	1.57675e-05	6.59422e-05	0	8.37332e-07	0	0	0.000312778	3.52747e-06	6.63035e-07	5.93905e-07	2.32327e-06	0.000347888	6.92504e-07	6.26883e-07	0	1.71838e-06	0.000158221	6.58599e-06	9.22509e-07	1.70636e-06	8.18801e-06	0.000182905	1.87511e-06	1.54439e-06	4.31004e-07	5.53137e-06
Prrx1	0	0	0	0	0	0	0	0	0	0	0	9.04669e-08	1.08016e-07	8.79343e-07	2.13755e-06	0	0	0	0	0	0	4.22275e-07	0	0	0	0	0	0	3.21333e-07	0	0	0	0	0	0	0	0	0	0	0	0	9.04669e-08	1.08016e-07	5.14652e-07	1.26763e-06	0	0	0	0	0	0	4.22275e-07	0	0	0	0	0	0	3.21333e-07	0
Gm26523	0	0	0	0	0	0	0	0	0	0	0	0	0	0	0	0	0	0	0	0	0	0	0	0	0	0	0	0	0	0	0	0	0	0	0	0	0	0	0	0	0	0	0	0	0	0	0	0	0	0	0	0	0	0	0	0	0	0	0	0
Gorab	7.06397e-06	1.43268e-05	1.37084e-05	1.33139e-05	5.01966e-06	0	1.81965e-05	1.8379e-05	1.66783e-05	5.2946e-06	9.19755e-06	7.78846e-06	9.04913e-06	1.16549e-05	1.66588e-05	1.34678e-05	1.46081e-05	1.52145e-05	1.74311e-05	9.85149e-06	1.26313e-05	1.09288e-05	1.20623e-05	9.74149e-06	1.11927e-05	1.12771e-05	1.16531e-05	1.08312e-05	9.53424e-06	1.07268e-05	7.06397e-06	3.22647e-06	2.88377e-06	2.75619e-06	2.89295e-06	0	4.34022e-06	4.72253e-06	4.55291e-06	4.13755e-06	5.87441e-06	1.16355e-06	1.3781e-06	1.81925e-06	4.77921e-06	9.5629e-06	2.75749e-06	2.69188e-06	3.29913e-06	3.57364e-06	8.55594e-06	2.57417e-06	2.60793e-06	2.70015e-06	3.44512e-06	4.78703e-06	1.75064e-06	1.84511e-06	1.62814e-06	3.01358e-06
Kifap3	5.82561e-05	5.77492e-05	4.3314e-05	4.32494e-05	5.47206e-05	5.76077e-05	3.9675e-05	3.72975e-05	4.20541e-05	4.62019e-05	5.15017e-05	5.31652e-05	4.55567e-05	4.21657e-05	5.19274e-05	4.42155e-05	4.39972e-05	4.9048e-05	4.7626e-05	5.65221e-05	4.9548e-05	5.74733e-05	5.1775e-05	6.04013e-05	5.04935e-05	5.07422e-05	5.58088e-05	5.07374e-05	3.68814e-05	4.57236e-05	2.08701e-05	6.65629e-06	5.20912e-06	6.10869e-06	1.08953e-05	2.09564e-05	5.42387e-06	5.90889e-06	7.26423e-06	1.4076e-05	1.06951e-05	3.61019e-06	3.32585e-06	3.53746e-06	6.14578e-06	1.78388e-05	4.81996e-06	5.15245e-06	5.36453e-06	1.03244e-05	2.16101e-05	7.21018e-06	5.2522e-06	6.10447e-06	8.61113e-06	9.77111e-06	3.84338e-06	3.62987e-06	3.45212e-06	5.89301e-06
Scyl3	2.12392e-05	2.7645e-05	2.50731e-05	1.9424e-05	2.28494e-05	0	1.51092e-05	1.31057e-05	2.66081e-05	1.74149e-05	1.00195e-05	1.89714e-05	1.56982e-05	1.44552e-05	2.09856e-05	3.02522e-05	1.60152e-05	2.29515e-05	2.02369e-05	2.53668e-05	1.97066e-05	1.89176e-05	2.65889e-05	1.84324e-05	2.05644e-05	3.05142e-05	2.46618e-05	2.47011e-05	2.35761e-05	1.88931e-05	1.22773e-05	4.14856e-06	4.46688e-06	3.60155e-06	6.50919e-06	0	3.63756e-06	3.36202e-06	5.53644e-06	9.14169e-06	4.16768e-06	2.06801e-06	1.91888e-06	1.90209e-06	4.23175e-06	2.34863e-05	3.2457e-06	3.30296e-06	3.34564e-06	7.26591e-06	1.04432e-05	3.06124e-06	4.21115e-06	3.38083e-06	5.05217e-06	8.39334e-06	2.59087e-06	2.53084e-06	2.40019e-06	4.23758e-06
BC055324	0	1.57281e-06	5.24495e-07	1.99363e-06	2.54191e-06	0	3.06984e-06	2.9583e-06	2.64421e-06	0	1.35858e-06	4.57505e-06	5.07265e-06	1.98076e-06	1.86421e-06	0	1.59347e-06	1.3531e-06	7.95579e-07	0	0	1.04655e-06	1.37334e-06	5.98116e-07	2.01937e-06	0	1.1556e-06	5.90417e-07	8.03282e-07	7.23044e-07	0	8.08591e-07	5.24495e-07	1.20355e-06	1.81095e-06	0	1.37505e-06	1.57709e-06	1.74704e-06	0	1.35858e-06	9.29454e-07	1.03509e-06	6.27242e-07	1.07282e-06	0	7.97037e-07	6.80691e-07	5.91336e-07	0	0	5.51694e-07	7.09558e-07	4.2795e-07	1.42147e-06	0	7.20854e-07	3.58092e-07	4.72678e-07	7.23044e-07
Mettl18	0	5.47432e-06	6.0139e-06	4.51292e-06	1.0754e-05	1.55132e-05	7.24898e-06	1.11921e-05	3.77609e-06	2.83092e-06	1.18549e-05	6.9516e-06	4.229e-06	6.76947e-06	5.70148e-06	1.06869e-05	1.13418e-05	6.82852e-06	7.75805e-06	7.34624e-06	5.84979e-06	7.81569e-06	7.74749e-06	5.88361e-06	1.56213e-05	5.78937e-06	7.26263e-06	6.17619e-06	8.07647e-06	9.54967e-06	0	1.88804e-06	1.83742e-06	1.41664e-06	3.84445e-06	8.92932e-06	2.39314e-06	2.96216e-06	2.03588e-06	2.83092e-06	4.58769e-06	1.1753e-06	9.27318e-07	1.40559e-06	2.07935e-06	1.06869e-05	2.40546e-06	1.90019e-06	2.01577e-06	3.35329e-06	5.84979e-06	1.98668e-06	2.42517e-06	1.93126e-06	4.39987e-06	3.383e-06	1.41683e-06	1.28496e-06	1.59481e-06	2.48176e-06
Sell	0	1.31073e-06	2.0211e-06	1.36011e-06	2.17115e-06	0	1.60213e-06	3.22002e-06	2.32803e-06	0	2.38833e-06	1.58751e-06	1.1391e-06	1.62573e-06	3.54264e-06	1.09625e-05	4.07873e-07	6.98548e-07	4.4897e-07	1.19595e-06	6.72544e-05	2.29959e-06	5.58064e-06	2.10003e-06	3.29882e-06	7.13377e-06	3.20932e-06	2.91089e-06	4.73214e-06	6.45268e-06	0	8.6514e-07	1.08403e-06	7.08266e-07	1.52809e-06	0	9.49198e-07	1.55529e-06	1.37715e-06	0	2.38833e-06	6.24392e-07	4.01763e-07	6.04847e-07	1.63249e-06	1.09625e-05	4.07873e-07	5.44664e-07	2.7019e-07	1.19595e-06	4.0209e-05	9.19555e-07	1.44159e-06	9.60793e-07	1.88774e-06	7.13377e-06	1.10271e-06	8.05957e-07	1.1049e-06	2.50639e-06
Gm16548	0	2.56589e-06	2.14312e-07	5.18338e-07	0	0	0	0	0	6.47935e-06	0	7.38891e-07	6.17153e-07	1.02439e-06	4.46899e-07	0	5.16798e-07	4.94084e-07	0	0	0	4.10761e-07	0	4.29107e-07	0	0	8.01129e-07	3.677e-07	2.57018e-07	2.87217e-07	0	1.51907e-06	2.14312e-07	5.18338e-07	0	0	0	0	0	4.54696e-06	0	5.97337e-07	3.69096e-07	5.26313e-07	4.46899e-07	0	5.16798e-07	4.94084e-07	0	0	0	4.10761e-07	0	4.29107e-07	0	0	4.04349e-07	2.66143e-07	2.57018e-07	2.87217e-07
F5	0	3.52095e-06	9.48513e-07	2.36413e-06	4.83083e-06	0	1.86652e-06	1.60245e-06	3.15759e-06	2.79606e-06	1.70391e-05	1.47806e-06	1.19493e-06	3.32529e-06	4.07563e-06	5.22033e-06	1.79715e-06	7.97763e-07	5.76923e-07	4.11886e-06	1.44915e-05	5.06482e-06	4.37399e-06	3.99869e-06	7.31446e-06	1.7446e-05	6.06173e-06	4.69884e-06	6.85537e-06	1.11381e-05	0	1.62701e-06	6.71077e-07	1.37167e-06	3.44899e-06	0	1.13922e-06	1.17383e-06	1.92219e-06	2.79606e-06	7.40503e-06	6.78671e-07	5.68746e-07	1.27427e-06	1.94957e-06	5.22033e-06	9.42054e-07	5.91869e-07	5.76923e-07	2.63963e-06	9.83242e-06	1.71745e-06	1.33307e-06	1.51669e-06	3.30264e-06	8.48378e-06	1.27656e-06	9.66363e-07	1.43625e-06	3.22887e-06
Slc19a2	0	2.05591e-06	3.77229e-06	4.1947e-06	0	3.76139e-06	2.58115e-06	7.31555e-06	4.54197e-06	4.39935e-06	3.90605e-06	4.21426e-06	4.71765e-06	5.08826e-06	5.9873e-07	0	6.00299e-06	2.34269e-06	1.4323e-06	6.13065e-06	0	4.48317e-06	2.24747e-06	4.36414e-06	0	2.16632e-06	3.11613e-06	1.73009e-06	2.48156e-06	8.48124e-07	0	1.04978e-06	1.48521e-06	1.78003e-06	0	3.76139e-06	1.31967e-06	2.82592e-06	2.13113e-06	4.39935e-06	2.71442e-06	1.02304e-06	1.05186e-06	1.25425e-06	5.9873e-07	0	2.05395e-06	1.03455e-06	9.49903e-07	3.56451e-06	0	1.28768e-06	8.77076e-07	2.06753e-06	0	2.16632e-06	9.74056e-07	7.25799e-07	7.33021e-07	6.75238e-07
Ccdc181	3.75162e-06	5.64854e-06	6.83128e-06	5.88352e-06	4.32815e-06	0	1.36629e-06	1.50902e-06	8.41375e-06	3.63886e-06	4.37455e-06	5.73935e-06	3.98821e-06	2.20671e-06	4.07207e-06	0	2.67806e-06	2.6475e-06	2.14619e-06	1.84017e-06	1.02844e-05	6.95998e-06	3.24222e-06	8.49481e-07	5.93099e-06	5.7986e-06	7.19923e-06	3.2461e-06	4.48677e-06	5.27447e-06	3.75162e-06	1.95049e-06	2.08874e-06	2.04046e-06	2.56597e-06	0	9.68611e-07	1.06433e-06	4.03334e-06	3.63886e-06	3.05435e-06	1.39852e-06	8.48716e-07	7.5241e-07	1.41123e-06	0	1.05056e-06	1.11234e-06	9.50105e-07	1.84017e-06	6.99001e-06	1.83373e-06	1.36381e-06	6.04217e-07	2.61034e-06	4.20453e-06	1.40449e-06	8.90358e-07	1.12033e-06	2.11741e-06
Blzf1	4.18145e-05	1.41984e-05	1.14042e-05	1.40065e-05	1.20859e-05	8.57765e-06	1.00652e-05	1.07921e-05	2.64392e-05	1.97919e-05	1.30548e-05	1.62534e-05	1.62323e-05	1.44632e-05	1.63431e-05	1.22336e-05	1.21132e-05	1.35364e-05	1.8547e-05	2.1285e-05	8.42196e-06	1.8198e-05	2.16003e-05	2.36794e-05	2.78967e-05	4.41956e-05	1.67082e-05	1.64248e-05	2.10662e-05	1.80792e-05	1.6268e-05	3.00085e-06	2.7094e-06	2.99651e-06	4.52052e-06	5.92165e-06	2.95452e-06	2.79977e-06	5.12626e-06	7.96061e-06	5.35632e-06	1.85869e-06	1.82121e-06	2.11708e-06	3.27602e-06	8.52971e-06	2.5322e-06	2.53647e-06	3.19985e-06	5.7747e-06	5.74237e-06	3.18202e-06	3.39979e-06	4.09875e-06	7.22837e-06	1.20157e-05	1.97644e-06	2.13101e-06	2.45068e-06	3.66861e-06
Nme7	1.61056e-05	7.58635e-06	1.42619e-05	1.37098e-05	7.5066e-06	8.46824e-06	1.46675e-05	1.17317e-05	1.10132e-05	5.78944e-06	8.3533e-06	1.23106e-05	1.32961e-05	1.28873e-05	1.45179e-05	5.31675e-06	1.63437e-05	9.19674e-06	1.40239e-05	8.01347e-06	3.89629e-06	1.2448e-05	1.02844e-05	8.26348e-06	1.07373e-05	1.16645e-05	9.66016e-06	1.81141e-05	1.27134e-05	1.52086e-05	1.10304e-05	2.15771e-06	2.79353e-06	3.1961e-06	3.75928e-06	5.85314e-06	3.59257e-06	4.31787e-06	3.59442e-06	3.71993e-06	4.05278e-06	1.45269e-06	1.66521e-06	1.92907e-06	3.38705e-06	5.31675e-06	3.13528e-06	2.29831e-06	2.85331e-06	4.0404e-06	3.89629e-06	2.69708e-06	2.29058e-06	2.51041e-06	3.78513e-06	5.00022e-06	1.61438e-06	2.19128e-06	1.82297e-06	3.79279e-06
Atp1b1	0	2.64885e-06	1.5092e-06	5.35522e-06	4.18944e-06	0	2.08324e-06	5.95067e-07	4.69358e-06	0	1.81832e-06	4.68154e-06	4.44561e-06	6.97453e-06	8.22894e-06	8.37489e-06	2.69044e-07	1.65915e-07	0	2.18518e-06	0	8.51756e-07	2.51898e-06	2.7553e-06	6.92333e-06	4.8005e-06	3.21328e-06	3.12831e-06	4.22611e-06	2.97919e-06	0	1.34483e-06	8.9674e-07	1.91036e-06	3.10859e-06	0	1.49144e-06	5.95067e-07	3.07827e-06	0	1.81832e-06	1.02571e-06	9.92576e-07	1.39114e-06	2.46459e-06	8.37489e-06	2.69044e-07	1.65915e-07	0	2.18518e-06	0	6.13749e-07	1.0056e-06	1.18218e-06	3.07355e-06	3.45447e-06	9.84808e-07	1.12004e-06	1.22688e-06	1.89907e-06
Dpt	0	5.56876e-07	0	0	0	0	0	0	1.01701e-06	0	2.73566e-06	1.50505e-06	1.62376e-06	7.87355e-07	2.01003e-06	0	0	0	0	0	0	6.26643e-07	3.74309e-07	1.58818e-06	0	0	8.34195e-07	4.97659e-07	0	6.50333e-07	0	5.56876e-07	0	0	0	0	0	0	1.01701e-06	0	2.73566e-06	7.79879e-07	6.31069e-07	4.54858e-07	1.12061e-06	0	0	0	0	0	0	4.42753e-07	3.74309e-07	1.21153e-06	0	0	4.25541e-07	4.97659e-07	0	6.50333e-07
Sft2d2	0.000154001	9.29396e-05	9.52527e-05	0.000109518	0.000113054	3.86203e-05	8.00205e-05	0.000132372	0.000149472	0.000119108	8.69199e-05	8.8592e-05	9.83276e-05	0.000112523	0.000118906	0.000170541	9.3531e-05	9.34157e-05	0.000118694	0.000104372	6.62325e-05	7.83353e-05	8.84752e-05	0.000102457	9.32181e-05	0.000114376	8.59365e-05	9.15587e-05	0.000109448	0.00010614	4.20299e-05	9.46753e-06	7.50661e-06	8.78415e-06	1.53789e-05	1.49052e-05	8.57353e-06	1.36244e-05	1.32507e-05	1.9296e-05	1.49899e-05	4.78435e-06	5.11265e-06	6.14646e-06	9.0756e-06	6.31029e-05	7.98126e-06	7.60211e-06	8.49237e-06	1.39699e-05	1.76627e-05	6.6934e-06	6.67642e-06	7.73043e-06	1.15978e-05	1.82927e-05	4.98396e-06	5.4901e-06	5.99658e-06	9.17726e-06
Tiprl	5.78446e-05	5.08346e-05	5.6706e-05	6.47166e-05	4.70324e-05	2.23042e-05	6.7803e-05	6.62612e-05	7.31267e-05	4.28291e-05	4.30503e-05	5.35059e-05	4.86974e-05	4.49282e-05	4.78907e-05	5.26707e-05	5.73085e-05	4.28933e-05	6.11009e-05	6.64364e-05	5.3765e-05	4.12627e-05	5.36823e-05	4.11362e-05	5.29267e-05	3.23287e-05	4.55885e-05	4.79798e-05	4.98229e-05	5.78285e-05	1.81805e-05	5.38666e-06	6.07043e-06	6.50371e-06	8.64748e-06	9.23773e-06	7.79062e-06	7.03873e-06	9.73014e-06	1.29365e-05	9.12921e-06	3.18373e-06	3.02518e-06	3.64625e-06	5.97417e-06	2.5697e-05	5.77313e-06	4.57021e-06	5.95389e-06	1.04611e-05	2.1122e-05	4.60124e-06	5.32403e-06	5.00041e-06	1.12761e-05	8.32218e-06	3.4692e-06	3.36905e-06	3.8956e-06	6.80227e-06
Gpr161	0	0	0	0	0	0	0	0	0	2.58349e-06	3.10853e-06	0	0	7.61456e-08	7.87811e-08	0	3.928e-07	0	0	0	5.8774e-06	4.35575e-07	0	0	2.37529e-06	0	0	1.01141e-07	0	0	0	0	0	0	0	0	0	0	0	2.58349e-06	2.25572e-06	0	0	7.61456e-08	7.87811e-08	0	3.928e-07	0	0	0	5.8774e-06	4.35575e-07	0	0	1.68735e-06	0	0	1.01141e-07	0	0
Dcaf6	5.42345e-05	2.52177e-05	1.66296e-05	1.72769e-05	2.50918e-05	1.61234e-05	1.20034e-05	1.82134e-05	2.17334e-05	2.95815e-05	4.17439e-05	2.28756e-05	2.1306e-05	2.23213e-05	2.71749e-05	5.90451e-05	3.01562e-05	2.04281e-05	1.97543e-05	1.69751e-05	3.49438e-05	2.90304e-05	2.63349e-05	2.8887e-05	3.08741e-05	2.83885e-05	2.72613e-05	2.07159e-05	1.69444e-05	3.26548e-05	1.88093e-05	4.20694e-06	4.10184e-06	3.59719e-06	6.90129e-06	9.86197e-06	3.30409e-06	5.09713e-06	4.59445e-06	9.69967e-06	1.20307e-05	2.45474e-06	2.13076e-06	2.41985e-06	3.99785e-06	1.95617e-05	3.85039e-06	3.31958e-06	3.3028e-06	5.60036e-06	2.44716e-05	4.08439e-06	3.55775e-06	4.89449e-06	7.65895e-06	9.42094e-06	2.55526e-06	2.34679e-06	2.16058e-06	4.79748e-06
Mpc2	0.000107686	7.43864e-05	6.75717e-05	6.48661e-05	5.70946e-05	0.000113296	7.93343e-05	7.65319e-05	5.38344e-05	8.26256e-05	0.000106293	9.24849e-05	7.25803e-05	7.39121e-05	8.50618e-05	7.68179e-05	0.00010803	0.000108834	9.45676e-05	0.000114653	0.000151072	7.13125e-05	6.79885e-05	8.41305e-05	9.16187e-05	9.80119e-05	8.15463e-05	7.35275e-05	8.02401e-05	7.94066e-05	2.86846e-05	6.62844e-06	6.5857e-06	6.22194e-06	8.94813e-06	2.30742e-05	8.77226e-06	8.81838e-06	6.66178e-06	1.70749e-05	1.04997e-05	4.45754e-06	3.81899e-06	4.25524e-06	8.12759e-06	2.02011e-05	7.25251e-06	7.25454e-06	6.68096e-06	1.53224e-05	6.15357e-05	6.23907e-06	5.68467e-06	8.56543e-06	1.13712e-05	2.15722e-05	4.27466e-06	4.44929e-06	4.99115e-06	7.15755e-06
Mpzl1	1.01989e-05	4.63034e-05	3.15374e-05	3.97082e-05	3.71927e-05	1.92199e-05	5.78034e-05	7.18418e-05	6.22431e-05	6.74499e-05	4.08962e-05	3.93358e-05	6.2005e-05	5.31128e-05	4.76602e-05	8.96426e-05	4.84681e-05	5.04274e-05	5.16277e-05	7.35496e-05	1.61614e-05	4.5168e-05	4.24033e-05	5.13914e-05	5.47292e-05	2.65626e-05	4.75821e-05	5.46817e-05	4.25232e-05	4.98871e-05	1.01989e-05	6.02366e-06	4.15776e-06	4.72582e-06	8.1537e-06	7.79388e-06	7.64361e-06	8.05064e-06	8.65027e-06	1.44042e-05	1.16899e-05	2.90254e-06	4.04421e-06	3.89691e-06	5.83098e-06	2.74716e-05	5.20609e-06	5.35647e-06	5.63468e-06	1.24704e-05	9.07667e-06	5.2268e-06	4.86334e-06	5.52704e-06	1.06168e-05	7.91762e-06	3.61901e-06	4.1085e-06	3.4015e-06	6.82345e-06
Rcsd1	2.90398e-05	7.2872e-05	8.57108e-05	7.3337e-05	0.000118429	1.53535e-05	4.46071e-05	6.85992e-05	8.15044e-05	0.000153617	5.78144e-05	5.77857e-05	6.68321e-05	7.97213e-05	0.000108892	1.86423e-05	6.50893e-05	6.03437e-05	8.76046e-05	0.000113026	7.89683e-05	8.69177e-05	8.55104e-05	8.84641e-05	0.000119639	6.19329e-05	6.02267e-05	5.08571e-05	7.13481e-05	8.92249e-05	1.32531e-05	7.48922e-06	8.63043e-06	6.75001e-06	1.66263e-05	1.0608e-05	7.5431e-06	9.32551e-06	9.10483e-06	2.55978e-05	1.32463e-05	3.76216e-06	4.43423e-06	5.4098e-06	9.07741e-06	1.09018e-05	5.92048e-06	5.37668e-06	8.32053e-06	1.50688e-05	2.76089e-05	7.63092e-06	7.2617e-06	7.47606e-06	1.36095e-05	1.15397e-05	4.15765e-06	3.5401e-06	4.75909e-06	8.42137e-06
Creg1	0.000135697	1.69159e-05	2.38708e-05	1.61512e-05	3.22314e-05	6.43783e-05	3.44878e-05	2.30525e-05	2.83849e-05	4.37498e-05	0.000124615	5.22366e-05	3.31888e-05	3.39135e-05	5.10116e-05	0.00021346	3.22974e-05	2.23726e-05	2.29825e-05	5.61256e-05	0.000166363	3.83096e-05	3.01621e-05	3.34324e-05	7.73532e-05	0.000190938	3.88676e-05	3.45156e-05	4.03782e-05	5.93356e-05	4.36176e-05	2.88846e-06	5.29463e-06	3.17372e-06	6.41511e-06	1.93503e-05	9.37331e-06	3.86923e-06	5.57329e-06	1.0234e-05	1.6399e-05	4.2137e-06	2.63215e-06	3.56324e-06	5.96609e-06	4.36342e-05	3.89601e-06	3.18951e-06	2.94097e-06	9.71034e-06	6.76144e-05	4.16491e-06	3.56279e-06	4.14835e-06	1.12437e-05	3.89203e-05	3.47458e-06	3.0246e-06	3.45231e-06	6.36503e-06
Pou2f1	8.78263e-05	4.44097e-05	4.72419e-05	4.64848e-05	4.66677e-05	2.81562e-05	4.15228e-05	3.14298e-05	4.66796e-05	2.70803e-05	2.56758e-05	2.59073e-05	2.72992e-05	3.0282e-05	4.44207e-05	6.74934e-05	3.66223e-05	3.54263e-05	3.30234e-05	3.87938e-05	5.99871e-05	4.1542e-05	3.92495e-05	3.61963e-05	4.29913e-05	4.39835e-05	4.43689e-05	5.19577e-05	4.21978e-05	4.94939e-05	3.06612e-05	5.93661e-06	6.34258e-06	5.54747e-06	9.64482e-06	1.09738e-05	6.58762e-06	5.65097e-06	7.01356e-06	1.09216e-05	7.31651e-06	2.21884e-06	2.65241e-06	3.06679e-06	5.91567e-06	3.6163e-05	4.77935e-06	4.50398e-06	4.04198e-06	8.80478e-06	2.18456e-05	5.27745e-06	4.46657e-06	4.71952e-06	8.8926e-06	1.20564e-05	3.56746e-06	3.85685e-06	3.40442e-06	5.96775e-06
Dusp27	0	0	0	0	0	0	0	0	0	0	0	0	0	0	0	0	0	0	0	0	0	0	0	0	0	0	0	0	0	0	0	0	0	0	0	0	0	0	0	0	0	0	0	0	0	0	0	0	0	0	0	0	0	0	0	0	0	0	0	0
Ildr2	0	1.61449e-06	2.91472e-06	8.88947e-07	0	0	3.01931e-06	7.47351e-06	0	0	0	7.2861e-07	1.4406e-06	1.77408e-06	1.28778e-06	0	7.19304e-07	6.74323e-07	0	0	0	3.64795e-07	2.476e-06	4.09971e-07	2.90986e-06	0	1.06467e-06	1.03913e-06	9.47117e-07	3.16932e-06	0	1.15388e-06	2.08674e-06	8.88947e-07	0	0	1.853e-06	3.26114e-06	0	0	0	3.61813e-07	6.36176e-07	7.33458e-07	9.35495e-07	0	7.19304e-07	6.74323e-07	0	0	0	3.64795e-07	1.45014e-06	4.09971e-07	2.14119e-06	0	8.17808e-07	6.48702e-07	6.35913e-07	2.19425e-06
Gm15853	1.04315e-05	0	5.31686e-07	1.47301e-06	0	0	9.76205e-07	1.42262e-06	0	0	0	5.77902e-07	9.71579e-07	5.09861e-07	1.96895e-06	0	1.72511e-07	3.03225e-07	7.67676e-07	0	0	6.3709e-07	5.2562e-07	2.64065e-06	2.1964e-06	2.18629e-06	5.30384e-07	8.57808e-07	6.68108e-07	6.23054e-07	1.04315e-05	0	5.31686e-07	8.51435e-07	0	0	9.76205e-07	1.42262e-06	0	0	0	2.77237e-07	4.42623e-07	3.60667e-07	1.13265e-06	0	1.72511e-07	3.03225e-07	4.49792e-07	0	0	4.50787e-07	5.2562e-07	1.86408e-06	2.1964e-06	2.18629e-06	3.77608e-07	4.11487e-07	4.75424e-07	6.23054e-07
Tada1	1.76033e-05	1.65944e-05	2.6978e-05	1.694e-05	1.91942e-05	2.80153e-05	3.33481e-05	3.31937e-05	2.60124e-05	2.40743e-05	1.31334e-05	1.87751e-05	2.69683e-05	2.5525e-05	2.2461e-05	5.91166e-05	2.74214e-05	3.18538e-05	3.29253e-05	2.19009e-05	2.16453e-05	2.47052e-05	2.3887e-05	1.98444e-05	2.69531e-05	2.49774e-05	3.08806e-05	3.09112e-05	2.58538e-05	2.22775e-05	1.22146e-05	3.40077e-06	4.32086e-06	3.63559e-06	6.1579e-06	9.04922e-06	5.59625e-06	5.93674e-06	5.4107e-06	8.30272e-06	4.65742e-06	1.79823e-06	2.44447e-06	2.78774e-06	3.88273e-06	3.41381e-05	3.67558e-06	4.28803e-06	4.24461e-06	6.03337e-06	9.75858e-06	3.34163e-06	3.2854e-06	3.16639e-06	6.82386e-06	8.20846e-06	2.82206e-06	2.80948e-06	2.77382e-06	4.59609e-06
Pogk	1.49077e-05	1.35012e-05	2.13826e-05	1.41679e-05	1.62896e-05	1.26958e-05	1.13601e-05	1.59689e-05	2.4971e-05	1.75414e-05	5.35741e-06	1.20362e-05	2.46127e-05	2.09975e-05	1.87678e-05	7.4412e-06	1.26753e-05	1.6334e-05	1.93226e-05	1.08175e-05	7.03041e-06	2.2702e-05	2.22277e-05	2.16257e-05	2.07492e-05	5.16567e-06	2.60709e-05	3.00308e-05	2.64965e-05	2.21185e-05	1.10083e-05	2.85179e-06	3.83355e-06	3.41257e-06	6.56217e-06	9.22602e-06	2.96865e-06	4.0016e-06	5.73337e-06	9.66263e-06	3.82115e-06	1.71134e-06	2.74433e-06	2.55231e-06	3.56027e-06	7.4412e-06	2.46848e-06	3.20323e-06	3.25957e-06	4.63144e-06	7.03041e-06	3.34331e-06	3.6939e-06	4.09589e-06	7.87364e-06	3.06344e-06	2.84808e-06	3.0498e-06	3.16109e-06	4.90074e-06
Fam78b	0	1.88399e-06	3.85103e-06	3.80668e-06	6.33718e-06	6.96231e-06	4.98684e-06	1.06955e-05	4.63199e-06	3.66207e-06	8.91131e-06	5.93238e-06	9.23469e-06	8.41583e-06	8.89381e-06	0	4.41664e-06	4.29596e-06	5.18986e-06	6.52869e-06	0	3.59822e-06	8.4698e-06	5.47463e-06	9.42413e-06	1.84765e-06	4.37498e-06	4.67515e-06	9.73894e-06	7.09477e-06	0	1.16502e-06	1.42182e-06	1.59941e-06	3.89314e-06	6.96231e-06	2.0601e-06	3.32955e-06	2.34715e-06	3.66207e-06	5.51942e-06	1.29961e-06	1.60194e-06	1.5661e-06	2.77484e-06	0	1.52069e-06	1.51837e-06	1.64424e-06	3.78656e-06	0	1.15813e-06	2.12808e-06	1.8757e-06	3.26626e-06	1.84765e-06	1.15361e-06	1.21133e-06	1.6773e-06	2.40393e-06
Uck2	7.05101e-06	9.29376e-07	9.03595e-07	4.99826e-07	5.56755e-06	2.10005e-05	3.76447e-06	9.98955e-07	4.40521e-06	6.40291e-06	2.94348e-06	1.73967e-06	2.22859e-06	4.24672e-06	7.85542e-06	7.49435e-06	0	1.26267e-06	7.95058e-07	8.2275e-06	0	0	1.98103e-07	0	3.67078e-06	8.8804e-06	4.53678e-07	1.14666e-06	8.82503e-07	2.82574e-06	7.05101e-06	9.29376e-07	6.37854e-07	4.99826e-07	2.81471e-06	1.04894e-05	2.29626e-06	7.64078e-07	2.31695e-06	4.49346e-06	2.05548e-06	5.511e-07	6.94122e-07	1.08771e-06	2.35692e-06	7.49435e-06	0	7.35118e-07	6.48328e-07	5.22782e-06	0	0	1.98103e-07	0	2.63847e-06	4.30597e-06	2.95953e-07	5.38123e-07	4.69031e-07	1.22022e-06
Tmco1	0.000150859	0.000159106	0.000171744	0.00013169	0.000114204	0.000127617	0.000144366	0.00012578	0.000138495	8.69771e-05	0.000150164	0.000205224	0.000179635	0.000168853	0.00015635	0.000128401	0.000136509	0.000150911	0.000152211	0.000134905	0.000239707	0.000197933	0.000186682	0.000200055	0.000144129	0.000138554	0.000188787	0.000184713	0.000172251	0.000133825	4.03213e-05	1.00231e-05	1.14164e-05	9.46803e-06	1.35597e-05	2.55224e-05	1.25326e-05	1.21097e-05	1.32698e-05	1.88156e-05	2.06427e-05	7.59064e-06	7.02815e-06	7.14502e-06	1.10067e-05	3.00749e-05	8.51994e-06	8.97029e-06	9.36253e-06	1.5185e-05	4.23621e-05	1.18405e-05	1.03172e-05	1.27081e-05	1.41924e-05	2.863e-05	7.2479e-06	7.2328e-06	7.86891e-06	1.07452e-05
Aldh9a1	1.49627e-05	3.50265e-05	3.36887e-05	3.4537e-05	1.14327e-05	2.0936e-05	2.51677e-05	2.19984e-05	2.50045e-05	4.60324e-05	4.98638e-05	3.77919e-05	2.54851e-05	3.23853e-05	2.25241e-05	5.87027e-05	3.74988e-05	3.06919e-05	3.48916e-05	2.19438e-05	1.91306e-05	3.47786e-05	4.04529e-05	3.24188e-05	2.18114e-05	4.04304e-05	5.17207e-05	3.97499e-05	3.80916e-05	2.31088e-05	1.04739e-05	4.96824e-06	4.35608e-06	4.86978e-06	4.81429e-06	1.03848e-05	4.68114e-06	4.52349e-06	5.39356e-06	1.41824e-05	1.19958e-05	2.85126e-06	2.17268e-06	3.12655e-06	3.38668e-06	2.87347e-05	4.62398e-06	3.89684e-06	5.12141e-06	5.46703e-06	8.5892e-06	4.69954e-06	5.45429e-06	4.95453e-06	5.38186e-06	9.10508e-06	3.71291e-06	3.03401e-06	3.5836e-06	3.83286e-06
Mgst3	2.62575e-05	2.12412e-05	2.06933e-05	1.98771e-05	1.54236e-05	8.45837e-06	8.23244e-06	1.40755e-05	7.71669e-06	1.61238e-05	2.86719e-05	3.82239e-05	3.31352e-05	2.36715e-05	2.27443e-05	2.19735e-05	3.04083e-05	3.02415e-05	3.06228e-05	3.42016e-05	2.65019e-05	2.36183e-05	1.99306e-05	1.57582e-05	2.4932e-05	1.06816e-05	1.95464e-05	2.05954e-05	1.67516e-05	2.71229e-05	1.42288e-05	3.99698e-06	3.35417e-06	3.59988e-06	4.94339e-06	5.84619e-06	2.58603e-06	3.77369e-06	2.7539e-06	9.28534e-06	7.71386e-06	3.00815e-06	2.73253e-06	2.52569e-06	3.70803e-06	1.54145e-05	3.87281e-06	3.73099e-06	4.37158e-06	9.06293e-06	1.45806e-05	3.43028e-06	3.9104e-06	3.00675e-06	6.82456e-06	4.67061e-06	2.07708e-06	2.37191e-06	2.18562e-06	4.49875e-06
Rxrg	0	4.04015e-06	3.00449e-06	1.73114e-06	0	8.52594e-06	3.29673e-07	8.75308e-07	0	0	3.41404e-06	3.34536e-06	1.45744e-06	1.45054e-06	0	0	8.95101e-06	6.31723e-06	1.58494e-06	0	0	8.09395e-07	2.0783e-06	2.63415e-06	0	8.27793e-06	6.61699e-06	2.59321e-06	2.74248e-06	5.15407e-07	0	1.57648e-06	1.21906e-06	1.01183e-06	0	5.89139e-06	3.29673e-07	8.75308e-07	0	0	2.41538e-06	8.43653e-07	4.919e-07	5.71705e-07	0	0	2.1906e-06	1.74937e-06	9.51886e-07	0	0	5.71184e-07	9.34718e-07	1.46369e-06	0	4.0019e-06	1.2846e-06	7.50891e-07	9.10664e-07	5.15407e-07
Pbx1	0.000103588	0.000114123	0.000100863	0.000124464	0.000144359	0.000180419	8.05651e-05	8.50881e-05	8.78182e-05	0.000181362	0.00019263	0.000100635	8.27586e-05	8.01686e-05	0.000109045	0.000188367	0.000152893	0.000151671	0.000131925	0.000174105	0.000130877	0.000122879	0.000103279	0.000107222	0.000117354	0.000195617	0.000147132	0.000136748	0.000128878	0.000157064	2.07692e-05	9.06744e-06	8.28471e-06	9.44301e-06	2.77119e-05	3.93369e-05	9.74146e-06	9.29893e-06	9.93482e-06	3.65291e-05	2.05844e-05	5.66786e-06	4.67508e-06	5.61519e-06	9.95087e-06	8.97071e-05	9.57503e-06	9.8706e-06	9.93417e-06	3.3713e-05	3.34532e-05	9.0896e-06	9.73104e-06	8.76888e-06	1.54503e-05	2.56165e-05	6.43237e-06	6.39552e-06	6.35796e-06	1.96445e-05
Nuf2	0	3.84092e-06	5.3897e-06	2.93261e-06	0	0	2.09714e-06	2.30477e-06	0	0	2.00523e-06	2.17147e-05	2.01998e-05	7.58266e-06	2.44414e-06	0	6.68129e-06	1.24718e-05	3.56115e-06	2.14111e-06	0	9.33869e-06	8.64235e-06	6.05956e-06	0	0	6.66876e-07	3.50574e-06	1.00005e-06	0	0	2.26872e-06	2.13675e-06	1.47323e-06	0	0	1.09616e-06	1.50321e-06	0	0	2.00523e-06	3.12041e-06	2.93858e-06	1.96311e-06	1.23972e-06	0	2.04402e-06	3.42619e-06	1.1656e-06	2.14111e-06	0	3.73814e-06	2.73616e-06	2.62651e-06	0	0	3.76795e-07	1.45028e-06	5.13197e-07	0
Rgs5	0	8.69119e-06	1.95664e-05	2.93776e-05	1.60899e-05	0	1.81986e-05	1.19078e-05	2.70675e-05	3.04351e-06	2.29681e-06	3.63401e-06	2.98209e-06	1.57967e-05	9.83886e-06	0	9.15329e-06	1.21931e-05	1.09175e-05	3.21861e-06	0	1.36946e-05	1.17751e-05	2.45752e-05	5.94224e-05	0	1.00158e-05	6.2684e-06	1.16778e-05	9.99615e-06	0	2.40421e-06	4.1103e-06	6.15767e-06	9.10109e-06	0	6.90953e-06	3.36065e-06	9.14241e-06	3.04351e-06	2.29681e-06	9.17446e-07	8.96091e-07	3.65472e-06	3.49554e-06	0	3.40982e-06	3.30275e-06	2.72104e-06	2.31309e-06	0	3.5863e-06	2.43105e-06	4.19056e-06	3.18935e-05	0	2.74717e-06	1.54153e-06	2.07229e-06	3.93112e-06
Rgs4	0	0	6.2626e-07	4.32674e-07	0	0	0	0	0	0	0	3.36892e-07	5.72401e-07	0	7.53389e-07	0	0	0	1.20727e-06	0	0	0	1.82613e-07	0	0	4.68148e-06	0	2.36175e-07	6.48481e-07	0	0	0	6.2626e-07	4.32674e-07	0	0	0	0	0	0	0	2.59834e-07	3.38372e-07	0	6.59961e-07	0	0	0	1.20727e-06	0	0	0	1.82613e-07	0	0	4.68148e-06	0	2.36175e-07	4.58791e-07	0
Hsd17b7	0	8.7489e-06	6.81427e-06	3.41959e-06	3.24092e-06	4.37988e-06	1.0708e-05	8.88253e-06	1.29504e-05	7.14736e-06	2.21957e-06	7.10753e-06	5.91671e-06	6.9296e-06	2.42266e-06	0	4.78765e-06	1.42279e-06	6.98491e-06	0	5.4876e-06	4.27961e-06	2.68741e-06	2.84326e-06	5.34391e-06	4.9395e-06	6.10551e-06	9.39651e-06	5.25463e-06	8.74345e-06	0	2.49699e-06	2.21407e-06	1.43842e-06	2.29702e-06	4.37988e-06	2.61816e-06	2.77906e-06	3.71104e-06	5.3474e-06	2.21957e-06	1.59983e-06	1.1857e-06	1.48314e-06	1.2602e-06	0	1.72937e-06	8.88813e-07	1.87418e-06	0	5.4876e-06	1.48007e-06	1.00411e-06	1.09315e-06	2.36646e-06	3.97266e-06	1.18475e-06	1.48834e-06	1.17917e-06	3.63685e-06
3110045C21Rik	0	3.71298e-07	0	0	0	0	1.10484e-06	0	0	0	0	5.01911e-07	2.76684e-07	4.18705e-07	0	0	1.46515e-06	4.43905e-07	5.06182e-07	0	0	0	0	0	9.36356e-07	0	1.53549e-07	1.74787e-07	0	0	0	3.71298e-07	0	0	0	0	7.79243e-07	0	0	0	0	3.32951e-07	2.02097e-07	2.99662e-07	0	0	8.58886e-07	4.43905e-07	3.58037e-07	0	0	0	0	0	9.36356e-07	0	1.53549e-07	1.74787e-07	0	0
Ddr2	7.91785e-06	1.27774e-06	4.13931e-06	9.46412e-06	4.00687e-06	0	2.86352e-06	4.11793e-06	5.61245e-06	0	2.40276e-06	1.0964e-06	8.80003e-07	4.55152e-06	8.26884e-07	0	1.83477e-06	8.82573e-07	1.4605e-06	0	1.48142e-05	1.43249e-06	3.67255e-06	3.81138e-06	1.14249e-05	1.39454e-05	1.10371e-06	1.55223e-06	2.72288e-06	3.78345e-06	7.91785e-06	9.08459e-07	1.40034e-06	2.92782e-06	3.18359e-06	0	1.78802e-06	2.07058e-06	2.75639e-06	0	2.40276e-06	3.7079e-07	4.2529e-07	1.25515e-06	4.96557e-07	0	1.13337e-06	5.51408e-07	1.04757e-06	0	1.48142e-05	7.54382e-07	1.65361e-06	1.69276e-06	3.78859e-06	8.44254e-06	4.92218e-07	6.35061e-07	9.26622e-07	1.7526e-06
Uap1	9.07698e-05	3.82452e-05	4.74094e-05	3.23e-05	3.95019e-05	4.2646e-05	3.31343e-05	3.24884e-05	3.13506e-05	3.56451e-05	2.4588e-05	3.18493e-05	3.71637e-05	3.15815e-05	3.81277e-05	2.5475e-05	3.67046e-05	3.5024e-05	4.03552e-05	3.86969e-05	5.22848e-05	3.14944e-05	3.96249e-05	3.41587e-05	2.88595e-05	5.12939e-05	3.68006e-05	4.11656e-05	4.5417e-05	4.45687e-05	2.19768e-05	4.99092e-06	5.14379e-06	4.42571e-06	8.7083e-06	1.30009e-05	5.53425e-06	5.77361e-06	5.79e-06	1.08978e-05	7.74346e-06	2.65385e-06	3.00281e-06	2.85303e-06	5.30391e-06	1.76311e-05	4.35109e-06	4.13873e-06	4.91469e-06	8.71252e-06	2.09555e-05	3.74538e-06	4.91117e-06	4.42909e-06	7.01626e-06	1.14542e-05	3.03766e-06	3.42772e-06	3.77929e-06	6.39724e-06
Uhmk1	6.44855e-05	9.26826e-05	0.000114065	0.000130518	7.68799e-05	4.74833e-05	8.66683e-05	0.00010477	0.000120232	9.99797e-05	5.10112e-05	8.35379e-05	7.81762e-05	9.88076e-05	9.46582e-05	9.19753e-05	8.83047e-05	0.000103099	0.000131246	0.000137614	6.54115e-05	8.35029e-05	8.55239e-05	0.000117665	9.68918e-05	8.44309e-05	0.000108194	0.000125383	0.000124839	0.000107111	1.99254e-05	7.51272e-06	8.95203e-06	9.10703e-06	1.23366e-05	1.38123e-05	9.14637e-06	1.10255e-05	1.19604e-05	2.0556e-05	1.03648e-05	4.30265e-06	4.44844e-06	5.406e-06	8.39135e-06	3.51622e-05	6.45181e-06	7.31283e-06	9.69854e-06	1.5281e-05	2.78169e-05	7.39007e-06	6.58887e-06	8.78571e-06	1.22569e-05	1.41867e-05	5.69223e-06	5.96652e-06	6.08576e-06	8.62677e-06
Sh2d1b1	0	0	0	0	0	0	0	6.11962e-07	0	0	0	7.51824e-07	1.46039e-06	8.86899e-08	1.30436e-06	0	0	0	0	0	0	0	0	1.51465e-06	0	0	4.36102e-07	8.04386e-07	3.3314e-07	0	0	0	0	0	0	0	0	6.11962e-07	0	0	0	3.71701e-07	6.0372e-07	8.86899e-08	9.31863e-07	0	0	0	0	0	0	0	0	1.14244e-06	0	0	3.19218e-07	5.00475e-07	3.3314e-07	0
Gm7694	1.6687e-05	1.0109e-06	4.48384e-07	1.82896e-06	1.11023e-06	0	2.0345e-06	0	0	2.37347e-06	5.383e-06	1.13599e-06	1.28353e-06	5.53275e-07	1.71821e-06	0	1.82171e-06	1.89768e-06	0	0	1.17423e-05	1.09239e-06	0	1.51918e-06	9.34695e-07	1.1878e-05	2.45018e-06	1.11873e-06	6.50441e-07	1.36279e-06	1.6687e-05	7.38679e-07	4.48384e-07	1.05824e-06	1.11023e-06	0	1.43923e-06	0	0	2.37347e-06	4.38634e-06	4.15785e-07	4.92332e-07	3.3246e-07	1.07616e-06	0	1.07023e-06	8.94661e-07	0	0	1.17423e-05	6.30614e-07	0	1.07575e-06	9.34695e-07	5.0861e-06	8.38783e-07	5.71201e-07	3.9964e-07	9.61815e-07
Nos1ap	0	3.09978e-06	2.46079e-06	8.36628e-07	1.34575e-05	3.19285e-06	1.26414e-06	1.46578e-06	0	0	7.35271e-06	6.16557e-06	1.91863e-06	1.91137e-06	1.92692e-06	3.10054e-05	2.83004e-06	1.9017e-06	1.18225e-06	2.0671e-06	1.00744e-05	2.13435e-06	1.64976e-06	0	1.00096e-05	3.95225e-05	3.02018e-06	7.71269e-07	2.11351e-06	2.23172e-06	0	1.59426e-06	1.23299e-06	8.36628e-07	5.71146e-06	3.19285e-06	9.9937e-07	1.46578e-06	0	0	4.10827e-06	1.17412e-06	7.03731e-07	7.79113e-07	1.11274e-06	3.10054e-05	1.14415e-06	1.09614e-06	9.3532e-07	2.0671e-06	7.01416e-06	8.73986e-07	7.58017e-07	0	3.83112e-06	1.22335e-05	7.97561e-07	4.0764e-07	7.68704e-07	1.16636e-06
Olfml2b	7.94984e-06	0	0	7.63387e-07	0	6.30333e-06	0	3.39955e-06	0	0	8.14051e-06	7.03697e-07	8.60861e-07	1.09882e-06	5.44835e-07	1.4817e-05	2.99769e-07	1.72233e-06	1.94358e-07	0	0	3.37245e-07	0	1.49105e-06	0	0	4.13997e-07	0	0	0	7.94984e-06	0	0	7.63387e-07	0	6.30333e-06	0	2.39959e-06	0	0	3.89514e-06	3.17601e-07	4.02568e-07	4.84325e-07	5.44835e-07	1.05092e-05	2.99769e-07	9.24936e-07	1.94358e-07	0	0	3.37245e-07	0	1.22385e-06	0	0	2.92579e-07	0	0	0
Atf6	6.67688e-05	9.40372e-05	8.86792e-05	7.76756e-05	5.18401e-05	7.59783e-05	8.21785e-05	8.98839e-05	0.000111766	6.53887e-05	6.04516e-05	8.02102e-05	9.79878e-05	8.39045e-05	7.48957e-05	5.08753e-06	6.93859e-05	8.85505e-05	7.74419e-05	5.06467e-05	3.61969e-05	8.49133e-05	9.4002e-05	8.06778e-05	8.51051e-05	6.08798e-05	8.56745e-05	0.000101124	8.29531e-05	7.42529e-05	3.12501e-05	8.19938e-06	7.66207e-06	7.25491e-06	1.08136e-05	2.04636e-05	7.77863e-06	9.12647e-06	1.15542e-05	1.52039e-05	1.0911e-05	3.93989e-06	5.51432e-06	5.17643e-06	7.81606e-06	5.08753e-06	6.24878e-06	7.18717e-06	7.06955e-06	9.71547e-06	1.2826e-05	6.76944e-06	7.46726e-06	8.60213e-06	1.19027e-05	1.25275e-05	4.85006e-06	5.51389e-06	5.28945e-06	7.25794e-06
Dusp12	4.06687e-05	1.48855e-05	1.23734e-05	1.50421e-05	7.24639e-06	3.03094e-05	1.64173e-05	2.44585e-05	1.83237e-05	7.61585e-06	1.2913e-05	1.13222e-05	1.37725e-05	9.75292e-06	1.00337e-05	2.28714e-05	1.23685e-05	7.4742e-06	1.64946e-05	1.74618e-05	4.87166e-06	1.52523e-05	1.36893e-05	1.23305e-05	7.9018e-06	1.00597e-05	1.50144e-05	1.67707e-05	1.39423e-05	1.67043e-05	1.66279e-05	3.06884e-06	2.63221e-06	3.20121e-06	3.02415e-06	1.5801e-05	3.68993e-06	5.60374e-06	4.32954e-06	5.34785e-06	7.11893e-06	1.59186e-06	1.78392e-06	1.85419e-06	2.63781e-06	2.28714e-05	2.38876e-06	1.83047e-06	3.03881e-06	6.29815e-06	4.87166e-06	2.89958e-06	2.70741e-06	2.81988e-06	4.59299e-06	5.0999e-06	2.06946e-06	2.045e-06	1.92842e-06	3.64977e-06
Gm26620	0	1.15956e-06	0	0	0	0	1.41295e-06	0	8.55578e-07	0	0	5.6742e-07	3.95136e-07	2.39016e-07	5.87504e-07	7.50643e-06	0	5.35387e-07	3.90105e-07	0	0	1.02661e-06	0	0	1.25983e-06	0	4.28799e-07	4.84928e-07	2.9034e-07	6.12494e-07	0	8.18724e-07	0	0	0	0	1.00066e-06	0	8.55578e-07	0	0	3.14973e-07	2.33556e-07	1.80402e-07	5.87504e-07	7.50643e-06	0	5.35387e-07	3.90105e-07	0	0	1.02661e-06	0	0	1.25983e-06	0	3.03899e-07	3.42651e-07	2.9034e-07	6.12494e-07
Fcrla	0	3.28947e-06	4.31949e-06	6.496e-06	3.29969e-06	0	3.73675e-06	1.1482e-06	6.24267e-06	1.90191e-06	1.92636e-06	2.32287e-06	3.01054e-06	5.05269e-06	3.48854e-06	0	3.98886e-06	2.37358e-06	4.25066e-06	1.36937e-06	9.68032e-06	1.73935e-06	3.96714e-06	7.66089e-06	3.81151e-06	0	4.6612e-06	7.73801e-06	6.75141e-06	4.13679e-06	0	1.37167e-06	1.70836e-06	1.96005e-06	2.34838e-06	0	2.27579e-06	8.31073e-07	2.86693e-06	1.90191e-06	1.92636e-06	6.22633e-07	7.88458e-07	1.30055e-06	1.44395e-06	0	1.81775e-06	1.07848e-06	1.49162e-06	1.36937e-06	6.7672e-06	7.39969e-07	1.27974e-06	2.05875e-06	2.20656e-06	0	1.09425e-06	1.39892e-06	1.50242e-06	1.58584e-06
Fcgr2b	3.94196e-05	0.00235138	0.00281586	0.00282816	0.000475249	6.24517e-05	0.00117117	0.00182634	0.00222863	0.00018418	0.000131582	0.00136756	0.00208126	0.00283806	0.000939448	0.000132169	0.00169056	0.002219	0.00241163	0.000421733	2.60546e-05	0.00192372	0.00248423	0.00275767	0.00110484	0.000163528	0.00183409	0.00277239	0.00307737	0.00102602	2.02627e-05	7.78963e-05	7.98586e-05	8.97288e-05	7.82151e-05	2.21613e-05	8.59741e-05	9.60535e-05	0.000101868	3.24613e-05	3.91957e-05	5.75581e-05	6.51502e-05	8.29784e-05	8.62294e-05	7.08871e-05	6.11152e-05	6.34237e-05	6.88047e-05	6.64764e-05	1.28836e-05	7.14485e-05	7.82184e-05	8.14354e-05	0.000144501	5.64939e-05	5.75993e-05	6.0571e-05	6.25847e-05	9.22188e-05
Fcgr4	3.92342e-06	2.65004e-06	4.67137e-06	2.71156e-06	6.61832e-06	0	2.32926e-06	1.95932e-06	1.32589e-06	3.52079e-06	1.51783e-06	2.95921e-06	4.22758e-06	2.53221e-06	8.27455e-06	6.81379e-06	1.87167e-06	1.51804e-06	1.60134e-06	1.39701e-06	1.66705e-05	1.00064e-05	5.0888e-06	7.00478e-06	7.4764e-06	2.05343e-05	7.88921e-06	8.69017e-06	8.77224e-06	2.07596e-06	3.92342e-06	1.20025e-06	1.65613e-06	1.16771e-06	4.04187e-06	0	1.70217e-06	1.13706e-06	9.60522e-07	3.52079e-06	1.51783e-06	8.82279e-07	1.04568e-06	7.6762e-07	3.8977e-06	6.81379e-06	1.13058e-06	1.0913e-06	9.56227e-07	1.39701e-06	9.2134e-06	2.30248e-06	1.40347e-06	1.82789e-06	2.92743e-06	1.41607e-05	1.34389e-06	1.55844e-06	1.50861e-06	1.0323e-06
Fcgr3	0	5.30496e-06	3.14748e-06	4.88809e-06	7.30625e-06	0	3.57433e-06	4.61094e-06	1.18984e-05	1.31574e-05	5.26283e-06	7.80129e-06	4.48441e-06	1.05938e-05	8.27336e-06	6.44738e-06	2.71211e-06	5.92046e-07	3.30476e-06	1.31012e-06	1.51411e-05	7.60848e-06	6.87337e-06	5.74339e-06	1.19942e-05	1.13469e-05	6.91118e-06	7.71438e-06	7.5293e-06	9.25324e-06	0	1.74653e-06	1.20844e-06	1.63988e-06	4.45375e-06	0	1.65192e-06	1.84334e-06	3.27727e-06	5.44793e-06	2.9425e-06	1.2418e-06	8.92107e-07	1.98798e-06	2.24176e-06	6.44738e-06	1.16586e-06	4.32861e-07	1.1406e-06	1.00596e-06	8.04893e-06	2.04162e-06	2.08816e-06	1.65434e-06	3.90726e-06	4.91187e-06	1.26023e-06	1.36688e-06	1.33496e-06	3.14122e-06
Cfap126	1.03776e-05	0	2.04903e-06	0	1.96746e-06	0	0	1.22193e-06	0	0	1.15647e-06	8.37548e-07	1.64085e-06	4.22783e-07	7.82117e-08	0	6.77426e-07	1.26716e-06	2.95355e-07	1.20646e-06	0	1.0373e-06	4.29722e-07	4.09934e-07	0	2.14653e-06	3.6093e-07	5.85368e-07	3.88535e-07	0	1.03776e-05	0	1.08747e-06	0	1.96746e-06	0	0	1.22193e-06	0	0	1.15647e-06	4.4066e-07	6.92715e-07	2.9897e-07	7.82117e-08	0	5.1564e-07	6.60296e-07	2.95355e-07	8.88372e-07	0	6.32807e-07	4.29722e-07	4.09934e-07	0	2.14653e-06	2.62402e-07	4.65064e-07	2.819e-07	0
Sdhc	4.35521e-05	7.6884e-05	8.84552e-05	9.10069e-05	6.42998e-05	0.000113172	0.000107813	0.000111101	0.000103533	9.7838e-05	5.84675e-05	9.21516e-05	8.8836e-05	8.8197e-05	7.97615e-05	7.94299e-05	8.76654e-05	9.55924e-05	0.000115042	9.45639e-05	8.85378e-05	7.14046e-05	7.31974e-05	8.27125e-05	7.63895e-05	7.48458e-05	8.05354e-05	8.93237e-05	8.46437e-05	8.1814e-05	1.73891e-05	6.85552e-06	7.47263e-06	7.30466e-06	9.80853e-06	2.38316e-05	9.88924e-06	9.72538e-06	1.13628e-05	1.49283e-05	1.3605e-05	4.70806e-06	4.49816e-06	5.10664e-06	6.92392e-06	2.93061e-05	6.40333e-06	6.99899e-06	7.99933e-06	1.31743e-05	2.92505e-05	6.41311e-06	5.94599e-06	7.77188e-06	1.02292e-05	1.12609e-05	4.65353e-06	4.50761e-06	4.7166e-06	7.46647e-06
Mpz	0	0	0	0	0	0	0	0	0	0	0	0	0	0	0	0	0	0	0	0	0	0	0	0	0	0	0	0	0	0	0	0	0	0	0	0	0	0	0	0	0	0	0	0	0	0	0	0	0	0	0	0	0	0	0	0	0	0	0	0
Pcp4l1	0	4.84384e-07	7.3541e-07	5.18884e-07	7.07937e-05	0	0	6.17824e-07	0	4.92889e-05	0	8.30917e-07	1.7846e-06	3.72865e-06	2.06215e-05	0	5.39228e-07	1.25952e-06	3.0514e-06	4.30638e-05	0	0	2.15933e-07	5.80907e-07	3.40274e-05	0	0	1.85248e-06	4.70039e-07	1.97524e-05	0	4.84384e-07	7.3541e-07	5.18884e-07	1.62168e-05	0	0	6.17824e-07	0	1.64737e-05	0	5.38873e-07	1.06815e-06	2.00705e-06	7.4292e-06	0	5.39228e-07	1.25952e-06	1.94067e-06	1.34087e-05	0	0	2.15933e-07	5.80907e-07	1.24688e-05	0	0	9.04187e-07	3.32256e-07	7.20665e-06
Nr1i3	0	9.91319e-07	1.16124e-06	1.99347e-06	0	0	1.65031e-06	1.67601e-06	0	0	0	1.68441e-07	1.41639e-06	7.46004e-07	9.20675e-07	0	4.56615e-07	5.64905e-07	7.84877e-07	0	4.66565e-06	4.16632e-07	1.28101e-06	2.96199e-06	2.99978e-06	0	1.07455e-06	1.31194e-06	1.81674e-06	4.45407e-06	0	7.02719e-07	6.1031e-07	9.957e-07	0	0	1.17342e-06	1.67601e-06	0	0	0	1.23573e-07	6.23593e-07	3.89057e-07	6.83937e-07	0	4.56615e-07	4.07554e-07	7.84877e-07	0	4.66565e-06	4.16632e-07	7.3924e-07	1.46804e-06	2.3244e-06	0	4.97314e-07	5.2906e-07	7.53915e-07	1.88175e-06
Tomm40l	1.96917e-05	1.57128e-05	2.32818e-05	2.32775e-05	2.13149e-05	2.83688e-05	2.10355e-05	3.92118e-05	4.36826e-05	1.66052e-05	1.33981e-05	1.80051e-05	2.18916e-05	2.73177e-05	3.02835e-05	1.24498e-05	1.90864e-05	1.97945e-05	2.36769e-05	2.00358e-05	1.3548e-05	1.63942e-05	2.38127e-05	2.11798e-05	2.18355e-05	1.3217e-05	1.78036e-05	1.87623e-05	2.72201e-05	2.98177e-05	1.38104e-05	2.99666e-06	3.68815e-06	3.69581e-06	6.28704e-06	1.22516e-05	4.71886e-06	6.80633e-06	6.46286e-06	7.13416e-06	5.74244e-06	1.83181e-06	2.14974e-06	2.74458e-06	4.46781e-06	8.58084e-06	3.24954e-06	3.41456e-06	3.95227e-06	6.09068e-06	1.02045e-05	3.00053e-06	3.23196e-06	3.70003e-06	6.29147e-06	5.37979e-06	2.34419e-06	2.04082e-06	2.88591e-06	4.61698e-06
Apoa2	2.45717e-05	7.14194e-05	7.20979e-05	8.66278e-05	5.38069e-05	1.64964e-05	3.62321e-05	3.80296e-05	4.64351e-05	5.05167e-05	1.20541e-05	6.83034e-06	1.07301e-05	1.25336e-05	3.7736e-05	4.23162e-05	5.72297e-06	1.06495e-05	8.61049e-06	1.04533e-05	7.90195e-05	2.37036e-05	2.69349e-05	5.01377e-05	5.77717e-05	3.05845e-05	3.30466e-05	3.85557e-05	4.78415e-05	4.48905e-05	1.89245e-05	8.58883e-06	8.6029e-06	1.10401e-05	1.22268e-05	7.84111e-06	6.66557e-06	7.68763e-06	1.08022e-05	1.83216e-05	6.79316e-06	1.73273e-06	3.09514e-06	2.42541e-06	1.8549e-05	2.14735e-05	2.03694e-06	3.13943e-06	4.08927e-06	5.86252e-06	5.37693e-05	4.80242e-06	5.1871e-06	8.93824e-06	1.80685e-05	1.42458e-05	5.12664e-06	4.9066e-06	6.54554e-06	8.79492e-06
Fcer1g	8.7569e-05	5.55859e-05	6.19625e-05	3.87311e-05	3.10026e-05	9.8007e-05	7.752e-05	5.89025e-05	6.04342e-05	3.27884e-05	5.70435e-05	0.000157094	0.000109937	8.74554e-05	5.1655e-05	0.000117464	0.000114837	9.3347e-05	7.65302e-05	4.55682e-05	0.000220805	0.000119241	8.87478e-05	8.71113e-05	5.48888e-05	0.000160048	0.000110784	0.000106701	7.25523e-05	5.47042e-05	5.31055e-05	9.04489e-06	9.61041e-06	7.54683e-06	1.04936e-05	4.52764e-05	1.24203e-05	1.07862e-05	1.43462e-05	1.3733e-05	1.94823e-05	1.29971e-05	1.04414e-05	9.57834e-06	1.09699e-05	7.1789e-05	1.1644e-05	1.03505e-05	9.32849e-06	1.08853e-05	7.6776e-05	1.22628e-05	9.32315e-06	9.46852e-06	1.32732e-05	5.15894e-05	9.30013e-06	9.4016e-06	6.61923e-06	8.70156e-06
Ndufs2	0.000155231	0.000117161	0.000127849	0.000110201	0.000114753	0.000200249	0.000186031	0.000143029	0.000139984	8.33119e-05	0.000245665	0.000165606	0.000145104	0.000121899	0.000126846	0.000144069	0.000162274	0.000149192	0.000151657	0.000129365	6.58361e-05	0.000118249	0.000108825	0.000122012	0.000107514	0.000124968	0.000112249	0.000114149	0.000110683	9.99187e-05	3.43371e-05	9.37671e-06	8.96132e-06	8.24572e-06	1.59765e-05	3.42795e-05	1.33839e-05	1.22147e-05	1.25734e-05	1.53614e-05	2.94289e-05	6.43236e-06	6.05617e-06	5.99532e-06	9.43292e-06	3.661e-05	9.20083e-06	8.28917e-06	9.8846e-06	1.64706e-05	1.65244e-05	8.63578e-06	7.38359e-06	8.65257e-06	1.05965e-05	1.72773e-05	5.21099e-06	5.58449e-06	5.43929e-06	9.6752e-06
Adamts4	8.29359e-06	1.05015e-05	9.45129e-06	1.28899e-05	6.74105e-06	9.96602e-05	5.05104e-05	4.3183e-05	3.57696e-05	3.57754e-05	2.59094e-05	3.85358e-05	3.0834e-05	2.55073e-05	2.05998e-05	2.22395e-05	3.63433e-05	3.95246e-05	2.96412e-05	9.02631e-06	1.74948e-05	9.25985e-06	1.42491e-05	1.45815e-05	1.63956e-05	8.35544e-06	1.17647e-05	1.48659e-05	1.33676e-05	8.53007e-06	8.29359e-06	3.01296e-06	2.22385e-06	2.71842e-06	3.34642e-06	3.76789e-05	9.58285e-06	7.25154e-06	7.37418e-06	1.31596e-05	8.57054e-06	3.55351e-06	3.54212e-06	3.4084e-06	4.62423e-06	1.21885e-05	4.50082e-06	4.32909e-06	4.82792e-06	4.14345e-06	1.00006e-05	2.06199e-06	2.91055e-06	3.39228e-06	5.30895e-06	5.85891e-06	2.25634e-06	2.58019e-06	2.18918e-06	2.26629e-06
B4galt3	2.87078e-05	1.99636e-05	2.27931e-05	3.20482e-05	1.89922e-05	5.16953e-05	3.14797e-05	3.08323e-05	3.44221e-05	6.02374e-05	3.50111e-05	2.57392e-05	1.68021e-05	2.35929e-05	2.34649e-05	2.24205e-05	2.94488e-05	3.14803e-05	4.0003e-05	2.0088e-05	6.02491e-06	1.77251e-05	2.32128e-05	2.62464e-05	2.43799e-05	2.92259e-05	2.8088e-05	2.94422e-05	2.89768e-05	2.26226e-05	1.58303e-05	3.53855e-06	4.03059e-06	4.55805e-06	5.87527e-06	1.4614e-05	5.7146e-06	5.79491e-06	6.7613e-06	1.3488e-05	1.01019e-05	2.18707e-06	1.84469e-06	2.45135e-06	4.24276e-06	1.0017e-05	3.85685e-06	4.37043e-06	4.88079e-06	5.8123e-06	6.02491e-06	3.07843e-06	3.37171e-06	4.47056e-06	6.3663e-06	9.35289e-06	2.52134e-06	3.03908e-06	2.94393e-06	3.96603e-06
Ppox	8.63982e-06	1.96991e-05	1.64682e-05	1.9754e-05	1.02735e-05	1.96594e-05	1.06366e-05	1.02848e-05	1.14218e-05	1.88266e-05	2.91835e-05	1.23982e-05	1.01731e-05	1.07172e-05	1.25252e-05	3.38341e-05	1.12617e-05	1.09815e-05	1.43125e-05	1.12058e-05	1.73895e-05	1.57741e-05	1.29108e-05	1.04235e-05	1.65836e-05	3.68761e-05	1.71188e-05	1.3629e-05	1.31074e-05	1.50105e-05	8.63982e-06	3.63966e-06	3.3827e-06	3.82492e-06	4.63801e-06	9.26108e-06	2.94171e-06	3.12346e-06	3.37777e-06	8.51622e-06	7.45367e-06	1.66656e-06	1.48326e-06	1.74781e-06	2.97078e-06	1.97971e-05	2.3175e-06	2.39446e-06	2.77522e-06	4.27357e-06	9.30787e-06	2.89407e-06	2.58137e-06	2.5031e-06	5.31384e-06	1.0903e-05	2.20732e-06	1.88382e-06	2.06255e-06	3.36866e-06
Usp21	6.26075e-06	1.67068e-05	1.62163e-05	1.17767e-05	1.15902e-05	1.88641e-05	1.42702e-05	2.01122e-05	2.41083e-05	1.31295e-05	1.29065e-05	1.74062e-05	1.71279e-05	1.95649e-05	1.83495e-05	9.27371e-06	1.20674e-05	2.01695e-05	2.02885e-05	3.02577e-05	1.4377e-05	1.75784e-05	1.44388e-05	1.89284e-05	1.65655e-05	1.62472e-05	2.0351e-05	2.50291e-05	1.98691e-05	2.39295e-05	6.26075e-06	3.3252e-06	3.22949e-06	2.69007e-06	5.1525e-06	8.90285e-06	3.31791e-06	4.48171e-06	5.1822e-06	6.5748e-06	5.06333e-06	1.81202e-06	1.81698e-06	2.45869e-06	3.41226e-06	9.27371e-06	2.54399e-06	3.55217e-06	3.20409e-06	8.19634e-06	7.72474e-06	3.24419e-06	2.44942e-06	3.30256e-06	4.81937e-06	5.40985e-06	2.34747e-06	2.47173e-06	2.40249e-06	4.20224e-06
Ufc1	5.1609e-05	6.84795e-05	7.06806e-05	4.82139e-05	9.28233e-05	8.63439e-05	7.04306e-05	5.98626e-05	6.20754e-05	0.000130236	0.000164309	0.000115999	9.96631e-05	8.31075e-05	8.60188e-05	0.000160595	0.0001005	9.25374e-05	8.34044e-05	0.000138935	0.000124928	7.06455e-05	7.11168e-05	7.51605e-05	8.25437e-05	9.64589e-05	7.17369e-05	6.61209e-05	6.60779e-05	8.90249e-05	1.84516e-05	6.99943e-06	6.47428e-06	5.33787e-06	1.45812e-05	2.0351e-05	8.66277e-06	7.77574e-06	7.45244e-06	1.85779e-05	2.11568e-05	5.40527e-06	4.62932e-06	4.70745e-06	7.60594e-06	4.50144e-05	7.23518e-06	6.97671e-06	6.38967e-06	1.77467e-05	3.10224e-05	6.39952e-06	5.76056e-06	7.16674e-06	1.17086e-05	1.81875e-05	4.28459e-06	3.89366e-06	4.19763e-06	7.60081e-06
Gm20045	0	9.67371e-06	6.27022e-06	6.80656e-06	9.64519e-06	1.17621e-05	7.21032e-06	7.71639e-06	4.76649e-06	4.19127e-06	2.91772e-06	8.62098e-06	7.7181e-06	6.912e-06	1.05411e-05	0	2.62293e-06	5.58912e-06	2.92868e-06	3.02701e-06	0	3.8961e-06	6.83195e-06	3.96542e-06	6.30155e-06	3.92841e-06	5.60517e-06	6.28646e-06	1.07437e-05	1.19667e-05	0	2.63282e-06	2.15766e-06	2.33366e-06	4.45693e-06	8.36646e-06	2.71047e-06	2.72791e-06	2.49627e-06	4.19127e-06	2.0308e-06	1.48594e-06	1.4074e-06	1.97215e-06	3.01893e-06	0	1.3855e-06	1.66414e-06	1.29035e-06	2.13164e-06	0	1.26017e-06	1.917e-06	1.36082e-06	3.37468e-06	2.74293e-06	1.29413e-06	1.37246e-06	2.17809e-06	3.64394e-06
Dedd	1.64022e-05	2.84992e-05	2.75885e-05	2.30693e-05	2.06496e-05	1.84863e-05	2.24207e-05	1.38065e-05	1.61667e-05	4.68122e-06	1.87226e-05	2.74184e-05	2.13702e-05	2.46621e-05	2.33161e-05	9.31477e-05	2.83704e-05	2.65423e-05	2.43395e-05	3.33694e-05	5.4369e-05	2.4962e-05	2.67933e-05	2.85789e-05	2.59028e-05	4.71002e-05	2.33013e-05	2.21263e-05	2.34905e-05	3.25557e-05	1.12779e-05	4.1188e-06	4.3009e-06	3.89796e-06	6.06473e-06	8.63702e-06	4.52141e-06	4.32991e-06	4.23673e-06	4.68122e-06	5.57574e-06	2.46326e-06	2.19952e-06	2.71528e-06	3.82086e-06	3.37283e-05	4.33827e-06	3.71788e-06	3.69656e-06	7.44623e-06	2.64886e-05	3.74113e-06	4.00421e-06	4.22225e-06	6.02425e-06	1.25291e-05	2.4639e-06	2.38678e-06	2.53511e-06	4.85527e-06
Nit1	3.26248e-05	3.06693e-05	1.84408e-05	1.89745e-05	4.06403e-05	1.12076e-05	2.85724e-05	2.57113e-05	1.76203e-05	2.81361e-05	4.45726e-05	2.96614e-05	2.2759e-05	2.1736e-05	2.94837e-05	2.35008e-05	2.45267e-05	1.75743e-05	1.48618e-05	3.47021e-05	2.40081e-05	2.64513e-05	2.68738e-05	2.42412e-05	2.89812e-05	3.46714e-05	2.34249e-05	2.56847e-05	2.12989e-05	2.02056e-05	2.23674e-05	4.52112e-06	3.44591e-06	3.73067e-06	9.99875e-06	8.14304e-06	5.0566e-06	5.20105e-06	4.3354e-06	9.48903e-06	9.6032e-06	2.33815e-06	2.22731e-06	2.37885e-06	4.06554e-06	1.87644e-05	3.46693e-06	2.77064e-06	2.83097e-06	8.47528e-06	1.07798e-05	4.14681e-06	4.25014e-06	4.36655e-06	7.40149e-06	1.17175e-05	2.402e-06	2.92704e-06	2.45205e-06	4.18279e-06
Pfdn2	0.000113646	5.55008e-05	5.90913e-05	6.04841e-05	8.14408e-05	8.41599e-05	7.1607e-05	4.68824e-05	5.03764e-05	0.000108012	8.42204e-05	6.23076e-05	6.17621e-05	5.28332e-05	7.02937e-05	0.000140969	6.30347e-05	7.21304e-05	5.65531e-05	7.94115e-05	8.28736e-05	6.33399e-05	6.24158e-05	5.28908e-05	9.72108e-05	0.000102367	7.63139e-05	6.12047e-05	6.56621e-05	7.06957e-05	2.79883e-05	5.33551e-06	5.53308e-06	5.84821e-06	1.23487e-05	1.85399e-05	7.96851e-06	6.58977e-06	7.01803e-06	1.72037e-05	1.2272e-05	3.48667e-06	3.48266e-06	3.8673e-06	6.45165e-06	4.53591e-05	5.44737e-06	5.59639e-06	5.88094e-06	1.17367e-05	1.65717e-05	5.58668e-06	5.15387e-06	5.50267e-06	1.08228e-05	1.50726e-05	4.188e-06	3.71723e-06	4.38168e-06	6.31888e-06
Klhdc9	0	0	0	0	0	0	0	0	0	0	0	0	0	3.58996e-07	0	0	0	0	0	0	0	0	0	0	0	0	0	0	0	0	0	0	0	0	0	0	0	0	0	0	0	0	0	3.58996e-07	0	0	0	0	0	0	0	0	0	0	0	0	0	0	0	0
Nectin4	0	0	0	0	0	0	0	6.11781e-07	0	0	0	1.94555e-07	2.62159e-07	0	0	0	0	0	0	0	0	0	0	0	0	0	1.93161e-07	4.93139e-07	0	5.15601e-07	0	0	0	0	0	0	0	6.11781e-07	0	0	0	1.5666e-07	2.14226e-07	0	0	0	0	0	0	0	0	0	0	0	0	0	1.93161e-07	3.11798e-07	0	5.15601e-07
Arhgap30	6.03232e-06	2.72968e-06	3.293e-06	3.24767e-06	2.54784e-06	0	2.11308e-06	4.81489e-06	4.09104e-06	1.40462e-05	1.85188e-06	4.39895e-06	4.03665e-06	4.96517e-06	8.92448e-06	0	4.52561e-06	1.1026e-06	2.3844e-06	2.96008e-06	1.85494e-05	5.14042e-06	3.67104e-06	3.63271e-06	7.89647e-06	1.04897e-05	4.45078e-06	4.41505e-06	5.25012e-06	4.89616e-06	6.03232e-06	1.25673e-06	1.36795e-06	1.1809e-06	1.80554e-06	0	1.07636e-06	2.1252e-06	1.83437e-06	5.72013e-06	1.85188e-06	9.27537e-07	8.85679e-07	1.3485e-06	2.85375e-06	0	1.96352e-06	7.78635e-07	1.14031e-06	2.09183e-06	1.29673e-05	1.62165e-06	1.48941e-06	1.41956e-06	3.50302e-06	4.68042e-06	9.98836e-07	1.01361e-06	1.09553e-06	1.72141e-06
Usf1	4.62456e-05	3.79772e-05	3.21849e-05	3.89628e-05	4.27333e-05	1.85458e-05	1.39716e-05	2.32295e-05	2.07371e-05	1.65557e-05	2.35143e-05	2.52406e-05	2.61004e-05	3.05427e-05	3.7596e-05	3.97592e-05	2.71411e-05	3.18832e-05	3.55245e-05	3.94184e-05	1.7869e-05	2.37769e-05	3.33256e-05	3.67159e-05	2.92727e-05	3.34503e-05	3.78552e-05	3.23345e-05	4.27852e-05	4.14983e-05	1.65266e-05	5.35289e-06	4.19091e-06	4.74523e-06	7.81801e-06	8.75726e-06	3.70239e-06	4.57297e-06	4.86357e-06	7.88962e-06	6.35528e-06	2.3949e-06	2.42362e-06	2.65146e-06	5.58529e-06	1.85309e-05	3.5454e-06	4.20876e-06	4.61777e-06	8.58187e-06	1.03705e-05	3.1603e-06	3.90013e-06	4.94427e-06	6.71248e-06	8.13549e-06	3.0522e-06	2.91389e-06	3.39149e-06	5.66769e-06
Tstd1	0	9.86373e-07	5.46821e-06	1.5479e-06	0	0	2.08218e-06	6.0107e-07	3.93545e-06	4.13903e-06	0	1.41219e-06	2.83955e-06	8.28331e-07	2.47469e-06	0	1.63668e-06	1.4083e-06	2.41688e-06	1.40454e-06	6.87869e-06	2.47348e-06	1.40782e-06	5.6553e-06	4.84954e-06	1.91234e-06	3.29319e-06	3.04635e-06	3.48106e-06	4.96711e-06	0	6.29049e-07	1.95288e-06	9.22623e-07	0	0	1.71728e-06	6.0107e-07	2.03291e-06	4.13903e-06	0	4.95857e-07	7.88298e-07	3.88235e-07	1.2365e-06	0	9.49767e-07	8.38151e-07	1.16682e-06	1.40454e-06	6.87869e-06	1.00003e-06	8.23334e-07	2.0028e-06	2.42235e-06	1.91234e-06	1.00064e-06	8.06817e-07	1.05183e-06	1.94255e-06
F11r	0.00031791	0.000255039	0.000225682	0.000229735	0.000322732	0.000504207	0.000411632	0.000425033	0.000515111	0.000608477	0.000249227	0.000196273	0.000194967	0.000220651	0.000273328	0.000212128	0.000113215	0.00010044	0.000104887	0.000161693	0.000329282	0.000197231	0.000204556	0.000235865	0.000312105	0.000364659	0.000252593	0.000209821	0.000235397	0.00033053	6.32861e-05	1.38143e-05	1.19519e-05	1.34325e-05	2.79954e-05	8.81339e-05	2.05682e-05	2.39796e-05	3.07605e-05	5.25809e-05	2.76668e-05	6.9574e-06	7.66333e-06	8.89469e-06	1.51382e-05	6.20215e-05	7.56201e-06	7.33011e-06	8.14776e-06	1.52193e-05	5.85319e-05	1.11814e-05	1.28028e-05	1.62812e-05	2.75726e-05	3.68979e-05	9.33457e-06	8.34497e-06	8.55655e-06	1.70004e-05
B930036N10Rik	0	5.72202e-06	4.0217e-06	2.56401e-06	7.11313e-06	4.22449e-05	2.99544e-05	2.92444e-05	2.83618e-05	3.48891e-05	5.54301e-06	9.91283e-06	1.06773e-05	1.24628e-05	8.83254e-06	0	1.3678e-06	1.63985e-06	2.1945e-06	1.59576e-06	0	7.84685e-06	7.86072e-06	8.75622e-06	8.02091e-06	6.81528e-06	4.17559e-06	6.3735e-06	6.28039e-06	5.30869e-06	0	1.95447e-06	1.65703e-06	1.16027e-06	6.14237e-06	1.93488e-05	4.82964e-06	5.26847e-06	5.04363e-06	9.78218e-06	4.361e-06	1.34825e-06	1.53762e-06	1.91458e-06	2.40087e-06	0	8.0223e-07	8.62757e-07	1.13439e-06	1.12366e-06	0	2.25961e-06	2.22745e-06	2.5855e-06	4.59275e-06	5.1994e-06	1.00375e-06	1.49232e-06	1.62653e-06	1.79873e-06
Alyref2	3.74077e-06	6.95984e-07	4.68111e-06	5.57427e-06	1.09131e-05	4.40488e-06	6.17336e-06	1.03821e-05	3.13669e-06	6.46886e-06	5.33343e-06	7.12801e-06	7.31296e-06	6.60397e-06	7.52896e-06	7.40738e-06	5.78617e-06	1.26472e-05	8.92948e-06	8.04723e-06	0	4.81613e-06	6.23966e-06	5.70892e-06	8.7005e-06	8.06979e-06	5.83449e-06	5.93243e-06	6.90379e-06	6.72565e-06	3.74077e-06	4.91352e-07	1.61023e-06	1.92825e-06	4.50193e-06	4.40488e-06	2.09696e-06	3.12205e-06	1.82598e-06	4.57778e-06	3.82135e-06	1.10902e-06	1.23817e-06	1.36243e-06	2.07e-06	7.40738e-06	1.70811e-06	2.744e-06	2.30754e-06	3.67915e-06	0	1.30598e-06	2.04449e-06	1.96686e-06	3.39738e-06	4.56764e-06	1.1593e-06	1.24077e-06	1.35663e-06	2.22504e-06
Cd244	0	0	1.12338e-06	0	3.01497e-06	0	3.79928e-07	0	7.88812e-07	0	0	2.30197e-06	3.79683e-07	2.59892e-07	6.03463e-07	0	0	2.21632e-07	0	0	7.53273e-06	7.36937e-07	0	4.87684e-07	1.0268e-06	0	1.6221e-07	6.95597e-07	4.3708e-07	0	0	0	7.96812e-07	0	3.01497e-06	0	3.79928e-07	0	7.88812e-07	0	0	8.10071e-07	2.35272e-07	1.93388e-07	6.03463e-07	0	0	2.21632e-07	0	0	7.53273e-06	5.2218e-07	0	4.87684e-07	1.0268e-06	0	1.6221e-07	4.10955e-07	4.3708e-07	0
Ly9	0	3.99506e-07	0	1.59671e-06	3.33952e-06	0	2.35024e-06	3.20002e-06	4.75286e-06	2.37026e-06	0	1.55346e-06	2.15693e-06	3.09547e-06	2.77062e-06	6.93827e-06	7.05149e-07	1.83901e-06	1.3475e-06	0	0	2.68564e-06	4.64373e-06	1.03108e-06	9.78143e-07	0	2.41473e-06	4.48201e-06	3.68582e-06	5.33411e-07	0	3.99506e-07	0	9.38935e-07	2.39047e-06	0	1.38501e-06	1.65498e-06	2.43325e-06	2.37026e-06	0	5.15253e-07	6.86968e-07	1.2602e-06	1.25888e-06	6.93827e-06	7.05149e-07	9.0953e-07	7.79138e-07	0	0	1.35459e-06	1.91755e-06	5.93468e-07	9.78143e-07	0	9.08634e-07	1.2049e-06	1.07048e-06	5.33411e-07
Slamf7	0	0	1.70286e-06	9.42102e-07	0	0	1.70796e-06	9.22148e-07	6.57007e-07	0	0	7.68501e-07	9.96327e-07	1.4308e-06	3.89622e-07	0	4.31425e-07	1.03354e-06	2.5373e-07	0	0	2.29537e-06	4.88533e-07	6.93811e-06	2.80873e-06	0	1.90842e-06	1.24772e-06	1.77784e-06	1.25041e-06	0	0	9.89374e-07	9.42102e-07	0	0	1.24299e-06	9.22148e-07	6.57007e-07	0	0	3.48381e-07	4.57689e-07	7.54642e-07	3.89622e-07	0	4.31425e-07	7.42083e-07	2.5373e-07	0	0	9.91072e-07	4.88533e-07	2.35719e-06	1.73126e-06	0	6.90917e-07	4.67799e-07	8.1766e-07	9.06497e-07
Cd48	0	1.77441e-06	8.76525e-07	3.79257e-06	2.3948e-06	0	3.75971e-06	6.04987e-06	8.04468e-06	1.11923e-05	1.17287e-06	6.25054e-06	5.14981e-06	6.42568e-06	6.01149e-06	0	7.62017e-07	2.76929e-06	1.03452e-06	1.22747e-06	1.12299e-05	3.70744e-06	3.34815e-06	3.82083e-06	7.64499e-06	1.51729e-06	4.61102e-06	3.63015e-06	5.09098e-06	6.85885e-06	0	1.00809e-06	6.20179e-07	1.63814e-06	1.69354e-06	0	1.60334e-06	2.5512e-06	2.96276e-06	6.39603e-06	1.17287e-06	1.11943e-06	1.03608e-06	1.38774e-06	1.90075e-06	0	5.38974e-07	1.34395e-06	6.37501e-07	1.22747e-06	7.60525e-06	1.21787e-06	1.35659e-06	1.59923e-06	3.9646e-06	1.51729e-06	1.0026e-06	9.32113e-07	1.11531e-06	2.09059e-06
Cd84	2.33082e-05	0.000125256	0.000156272	0.00015897	0.00010732	0	2.69215e-05	3.96572e-05	2.50301e-05	3.63078e-05	1.64955e-05	8.0526e-05	7.71413e-05	0.000101277	0.000114124	5.48517e-05	0.000111937	0.000137507	0.000138132	9.25452e-05	2.27811e-05	0.000150946	0.000135589	0.000146357	0.000149177	3.38622e-05	0.000149135	0.000152195	0.000154792	0.000148757	1.79084e-05	9.52361e-06	1.13229e-05	1.15972e-05	1.60444e-05	0	5.1619e-06	7.17329e-06	5.88231e-06	1.11129e-05	6.16075e-06	5.15399e-06	5.0886e-06	6.61251e-06	1.01583e-05	4.34346e-05	8.72011e-06	9.52292e-06	1.02219e-05	1.41554e-05	8.63043e-06	1.16958e-05	9.92681e-06	1.09038e-05	2.17949e-05	9.5827e-06	7.29159e-06	7.35803e-06	7.08214e-06	1.34621e-05
Gm10521	0	1.37482e-05	1.21122e-05	1.99419e-05	1.36817e-05	4.40573e-06	1.40232e-06	5.58121e-07	6.02847e-06	3.16354e-06	1.74485e-06	4.56828e-06	4.38133e-06	4.72179e-06	1.1434e-05	0	6.95244e-06	5.96354e-06	1.1475e-05	8.96234e-06	9.88886e-06	7.73774e-06	8.60149e-06	7.72311e-06	5.90233e-06	0	1.29403e-05	1.31614e-05	9.40703e-06	1.00278e-05	0	2.92265e-06	2.86894e-06	3.75105e-06	5.45395e-06	4.40573e-06	9.92928e-07	5.58121e-07	2.77568e-06	3.16354e-06	1.74485e-06	1.00723e-06	1.05697e-06	1.12387e-06	3.0618e-06	0	1.93123e-06	1.76674e-06	4.09574e-06	4.01224e-06	6.91299e-06	1.81821e-06	1.97048e-06	1.99932e-06	3.53887e-06	0	2.17436e-06	1.90859e-06	1.62171e-06	2.60125e-06
Slamf6	0	1.65568e-06	6.40106e-07	1.49114e-06	0	0	8.96097e-07	7.83316e-07	1.17198e-06	0	0	6.33184e-07	6.49299e-07	2.92824e-07	3.7295e-07	0	5.27113e-07	6.09382e-07	4.05826e-07	0	7.4464e-06	1.56629e-06	1.21831e-06	1.35434e-06	2.61069e-06	2.9625e-06	1.80588e-06	2.47588e-06	2.54539e-06	1.77111e-06	0	1.2036e-06	5.11503e-07	8.74097e-07	0	0	8.96097e-07	7.83316e-07	1.17198e-06	0	0	2.8688e-07	3.78117e-07	2.92824e-07	3.7295e-07	0	5.27113e-07	6.09382e-07	3.02042e-07	0	7.4464e-06	8.25473e-07	7.22459e-07	8.00099e-07	1.94984e-06	2.06753e-06	7.69471e-07	9.32507e-07	9.6837e-07	1.03466e-06
Vangl2	0	2.46087e-05	2.74819e-05	1.81295e-05	3.82026e-05	1.10994e-05	1.42606e-05	1.3389e-05	2.74079e-05	2.4305e-05	2.06259e-05	2.02479e-05	1.78404e-05	1.62641e-05	3.83571e-05	3.393e-05	3.30646e-05	3.51798e-05	2.50429e-05	3.73774e-05	0	2.09826e-05	2.13106e-05	1.80478e-05	4.62073e-05	1.28685e-05	2.93918e-05	2.78562e-05	2.77626e-05	4.15975e-05	0	4.30606e-06	3.87422e-06	3.63521e-06	9.20519e-06	6.16199e-06	3.65693e-06	3.34217e-06	5.62118e-06	8.90038e-06	7.08315e-06	2.07508e-06	2.10617e-06	2.00102e-06	5.64239e-06	3.393e-05	4.26543e-06	4.59647e-06	3.52574e-06	9.11491e-06	0	3.79666e-06	3.07478e-06	3.33497e-06	9.42814e-06	5.52296e-06	2.9872e-06	2.73656e-06	3.08212e-06	6.72393e-06
Ncstn	3.94282e-05	0.000111067	0.000117274	0.000123927	8.41618e-05	8.90658e-05	7.10519e-05	8.63293e-05	8.0249e-05	8.70115e-05	0.000106377	9.59073e-05	0.000101206	0.000116776	0.000108177	0.000144385	9.52693e-05	0.000117192	0.000114153	0.000121996	0.000107405	0.000107948	0.000111187	0.000119769	0.000109776	0.000120144	0.000127161	0.000120554	0.000127319	0.000109879	1.59119e-05	8.67175e-06	8.58478e-06	9.04757e-06	1.0836e-05	1.52618e-05	8.49066e-06	9.21554e-06	1.00966e-05	1.93836e-05	1.77734e-05	4.48107e-06	4.89609e-06	5.89541e-06	8.5926e-06	3.50118e-05	6.76196e-06	8.0318e-06	8.20598e-06	1.46976e-05	3.09554e-05	8.05492e-06	7.05559e-06	9.54489e-06	1.27611e-05	1.67437e-05	6.03397e-06	5.85882e-06	6.22826e-06	9.96222e-06
Copa	0.000142328	0.000163294	0.000153765	0.000165083	0.000137856	0.000143536	0.00017452	0.000221139	0.000217621	0.000170924	0.000172962	0.00018356	0.000177722	0.000205522	0.000194025	0.000151745	0.000148776	0.000166314	0.000166285	0.000150863	0.000170739	0.000167198	0.000187215	0.000201691	0.000186147	0.000184244	0.000186761	0.000188208	0.000200926	0.000169618	3.09283e-05	9.96155e-06	1.00898e-05	1.0978e-05	1.83247e-05	2.87212e-05	1.47996e-05	1.44961e-05	1.60899e-05	2.41125e-05	2.30958e-05	6.72408e-06	7.00276e-06	8.35961e-06	1.23751e-05	3.22801e-05	8.45485e-06	9.83059e-06	8.80849e-06	1.67215e-05	4.29384e-05	1.12491e-05	9.4382e-06	1.27629e-05	1.56641e-05	2.20414e-05	7.35221e-06	7.1591e-06	7.5583e-06	1.18909e-05
Pex19	4.65556e-05	4.95439e-05	3.95989e-05	3.41583e-05	3.54713e-05	2.98742e-05	2.58134e-05	3.79103e-05	5.14036e-05	3.07858e-05	4.66477e-05	2.89311e-05	3.49891e-05	4.00546e-05	4.39921e-05	2.81126e-05	5.03051e-05	3.70307e-05	4.65316e-05	4.88209e-05	2.53408e-05	4.1485e-05	3.98354e-05	3.47296e-05	3.8743e-05	6.5329e-05	4.47061e-05	4.09841e-05	3.85928e-05	4.25528e-05	2.03737e-05	5.70459e-06	5.52535e-06	4.52069e-06	7.76686e-06	1.16342e-05	4.47014e-06	6.10906e-06	7.47293e-06	9.42421e-06	1.48867e-05	2.34975e-06	2.7006e-06	3.44481e-06	5.33654e-06	1.87196e-05	5.22239e-06	4.28895e-06	5.38198e-06	9.74057e-06	1.17375e-05	5.31066e-06	4.50178e-06	4.4374e-06	7.65075e-06	1.27583e-05	3.59794e-06	3.32159e-06	3.47085e-06	5.84041e-06
Dcaf8	0.000151712	0.00014321	0.000129533	0.000146431	0.000178755	7.87726e-05	9.46106e-05	0.000102263	0.000144553	0.000117303	0.000198904	0.000127308	0.000130057	0.000135888	0.00014129	0.000150496	0.000156131	0.000131421	0.000138125	0.000186733	0.000114024	0.000146893	0.00013989	0.000115657	0.00014027	0.000177549	0.000141898	0.00014306	0.000150205	0.000157539	3.91778e-05	9.98875e-06	8.42302e-06	9.917e-06	2.30861e-05	1.63382e-05	8.58594e-06	9.99227e-06	1.28019e-05	2.3608e-05	2.33742e-05	5.47603e-06	5.77564e-06	6.96397e-06	9.25005e-06	4.46157e-05	9.1263e-06	8.4997e-06	9.23897e-06	1.84384e-05	2.96498e-05	8.99944e-06	9.94394e-06	8.67269e-06	1.74133e-05	1.80524e-05	6.95801e-06	5.95499e-06	6.31716e-06	1.28272e-05
Pea15a	0.000253961	0.000342047	0.000352029	0.000319395	0.000257034	0.000189553	0.000220559	0.000237557	0.000281426	0.000240263	0.000129784	0.000199022	0.000239032	0.000287936	0.000308233	0.000140796	0.00027986	0.000318422	0.000380653	0.000261212	0.00022619	0.000234081	0.000301878	0.000278801	0.000257246	0.000127332	0.000292064	0.000320346	0.000302681	0.000274267	3.71181e-05	1.6136e-05	1.63453e-05	1.47512e-05	2.13471e-05	4.00973e-05	1.48457e-05	1.8081e-05	1.87484e-05	3.07904e-05	1.98204e-05	8.74366e-06	9.07214e-06	9.96207e-06	1.6788e-05	3.91319e-05	1.41453e-05	1.24305e-05	1.65935e-05	2.55289e-05	5.2911e-05	1.30927e-05	1.38149e-05	1.41056e-05	2.16185e-05	1.79951e-05	9.60076e-06	1.061e-05	9.66581e-06	1.78266e-05
Casq1	0	4.84662e-07	1.59977e-06	1.44818e-06	0	0	1.46535e-06	0	9.57758e-07	0	4.67677e-06	2.8263e-06	2.67617e-06	1.55875e-06	8.63796e-07	5.35811e-06	3.89754e-06	1.2252e-06	7.70267e-07	7.56878e-06	0	1.30137e-06	2.72239e-06	6.11624e-07	0	0	1.04592e-06	2.51095e-07	6.93983e-07	0	0	4.84662e-07	1.00875e-06	1.02467e-06	0	0	1.08861e-06	0	9.57758e-07	0	3.25357e-06	7.67722e-07	7.09191e-07	6.5482e-07	7.88429e-07	5.35811e-06	1.38904e-06	8.76767e-07	5.50728e-07	3.49976e-06	0	6.86417e-07	1.17119e-06	4.31735e-07	0	0	4.92722e-07	2.51095e-07	4.08615e-07	0
Atp1a4	9.60004e-06	1.3039e-06	1.22738e-06	5.30594e-07	0	0	2.15713e-06	3.32456e-06	2.25479e-06	0	0	2.27045e-06	2.12912e-06	6.02055e-07	1.2352e-06	0	5.23765e-06	1.97126e-06	9.92088e-07	0	0	1.87832e-06	1.68362e-06	1.20987e-06	0	0	1.61065e-06	1.83675e-06	1.13524e-06	1.29982e-06	9.60004e-06	9.20563e-07	8.68045e-07	5.30594e-07	0	0	1.61738e-06	1.99689e-06	1.59021e-06	0	0	7.66944e-07	6.30568e-07	3.74454e-07	1.0881e-06	0	1.61095e-06	9.19034e-07	7.06795e-07	0	0	1.00204e-06	8.39663e-07	7.18889e-07	0	0	5.71758e-07	7.11294e-07	5.17637e-07	1.29982e-06
Igsf8	1.16262e-05	9.88129e-06	7.96434e-06	5.99082e-06	9.71403e-06	1.6911e-05	8.73524e-06	1.04185e-05	8.7106e-06	2.99942e-05	3.19775e-05	1.50213e-05	1.32555e-05	9.21418e-06	1.73412e-05	2.62794e-05	8.86036e-06	4.93458e-06	4.78344e-06	1.23161e-05	5.5359e-05	8.67738e-06	7.34088e-06	8.17574e-06	1.47137e-05	2.0462e-05	7.86321e-06	8.44736e-06	9.22567e-06	9.68229e-06	1.16262e-05	2.55055e-06	2.15222e-06	2.00091e-06	3.80003e-06	7.83074e-06	2.86928e-06	3.32029e-06	3.17753e-06	9.28387e-06	7.35568e-06	1.66878e-06	1.64748e-06	1.64402e-06	3.12148e-06	1.53538e-05	2.05615e-06	1.56738e-06	1.90093e-06	4.57752e-06	2.47487e-05	1.76178e-06	1.90833e-06	2.20187e-06	4.87486e-06	7.14456e-06	1.44036e-06	1.45646e-06	1.62151e-06	2.71445e-06
Atp1a2	0	0	0	0	0	0	0	0	0	0	0	2.43686e-07	0	4.52366e-07	0	0	0	0	0	0	0	0	0	0	0	0	0	5.17646e-07	2.19258e-07	0	0	0	0	0	0	0	0	0	0	0	0	2.43686e-07	0	4.52366e-07	0	0	0	0	0	0	0	0	0	0	0	0	0	3.68364e-07	2.19258e-07	0
Kcnj10	4.61796e-06	1.57388e-07	6.80449e-07	2.02562e-06	0	0	0	0	1.22222e-06	0	0	4.36518e-08	3.48664e-07	9.56593e-07	1.40198e-06	7.24831e-06	9.88282e-07	1.11401e-06	0	0	0	0	1.06965e-06	3.42319e-06	1.20349e-06	0	1.24281e-06	1.49648e-06	9.05699e-07	2.54887e-06	4.61796e-06	1.57388e-07	5.08398e-07	1.21226e-06	0	0	0	0	1.22222e-06	0	0	4.36518e-08	2.53844e-07	6.49598e-07	9.88938e-07	7.24831e-06	5.95116e-07	7.21124e-07	0	0	0	0	7.54715e-07	2.25604e-06	1.20349e-06	0	6.31398e-07	7.15186e-07	5.45221e-07	1.54322e-06
Pigm	8.18497e-06	4.50736e-05	3.75972e-05	4.91989e-05	2.07363e-05	3.12055e-05	3.48971e-05	5.9491e-05	4.68225e-05	3.33368e-05	1.44541e-05	2.96326e-05	3.79e-05	4.96357e-05	4.13547e-05	1.78652e-05	3.78808e-05	3.68819e-05	3.99232e-05	2.97445e-05	2.17072e-05	3.62129e-05	4.48819e-05	5.35355e-05	6.28878e-05	3.98868e-05	4.68684e-05	4.4599e-05	4.7545e-05	4.22144e-05	8.18497e-06	5.45733e-06	5.3518e-06	5.92378e-06	7.11448e-06	1.21771e-05	5.8172e-06	7.30217e-06	6.98179e-06	9.8838e-06	5.09574e-06	2.46722e-06	2.93855e-06	3.76655e-06	5.96889e-06	9.66008e-06	4.23098e-06	4.36341e-06	4.69204e-06	7.86728e-06	9.70025e-06	4.5971e-06	4.91951e-06	5.67229e-06	1.14953e-05	1.08709e-05	3.64188e-06	3.48535e-06	3.46636e-06	5.62836e-06
Slamf9	0	4.06934e-07	9.37422e-07	1.31466e-06	1.48521e-06	0	1.59723e-06	1.74191e-06	2.87688e-06	0	0	4.68346e-07	7.658e-07	7.01154e-07	6.23874e-07	7.21543e-06	6.0404e-07	0	3.25499e-07	0	6.06863e-06	8.20706e-07	2.51433e-06	4.26932e-07	4.1126e-07	2.98788e-06	2.05581e-06	2.62154e-06	1.07208e-06	2.50178e-06	0	4.06934e-07	9.37422e-07	9.42575e-07	1.48521e-06	0	1.19245e-06	1.23059e-06	2.02896e-06	0	0	2.71103e-07	4.12038e-07	3.98392e-07	6.23874e-07	7.21543e-06	6.0404e-07	0	3.25499e-07	0	6.06863e-06	5.06776e-07	1.51294e-06	4.26932e-07	4.1126e-07	2.98788e-06	7.93768e-07	8.30899e-07	5.41417e-07	1.47121e-06
Igsf9	0	0	0	9.44886e-07	0	0	0	0	0	0	0	3.94952e-08	4.56679e-07	2.81054e-07	0	0	0	3.65994e-07	0	1.88888e-06	0	0	0	3.5382e-07	1.52911e-06	2.63491e-06	0	2.13748e-07	1.76672e-07	1.43378e-06	0	0	0	6.68368e-07	0	0	0	0	0	0	0	3.94952e-08	2.7518e-07	1.98493e-07	0	0	0	3.65994e-07	0	1.88888e-06	0	0	0	3.5382e-07	1.52911e-06	2.63491e-06	0	2.13748e-07	1.76672e-07	1.01703e-06
Tagln2	0.000506565	0.00030152	0.000294484	0.000262834	0.000347613	0.000836415	0.000816034	0.000871869	0.000872316	0.000766927	0.000635718	0.000656243	0.000672543	0.000562598	0.000601456	0.000407584	0.000408177	0.00045152	0.000516487	0.00049177	0.00053191	0.000382956	0.000460145	0.000414085	0.000534637	0.000429262	0.000403159	0.000406144	0.000392831	0.000420318	9.28582e-05	1.64487e-05	1.48325e-05	1.42946e-05	3.48814e-05	8.7365e-05	3.62389e-05	3.31105e-05	3.97574e-05	7.16154e-05	6.42314e-05	1.88943e-05	1.93294e-05	1.58122e-05	2.5892e-05	8.50931e-05	1.89655e-05	1.80449e-05	1.95705e-05	3.47831e-05	7.02355e-05	1.84369e-05	1.9161e-05	1.92699e-05	3.86411e-05	6.4181e-05	1.22201e-05	1.21664e-05	1.20833e-05	2.0787e-05
Cfap45	6.39678e-06	6.9264e-06	5.97264e-06	4.02958e-06	9.05724e-06	1.29584e-05	8.12305e-06	1.26279e-05	1.43305e-05	0	1.70086e-05	6.84526e-06	8.89707e-06	6.98118e-06	6.1172e-06	0	3.70669e-06	2.95721e-06	9.30419e-06	5.79194e-06	0	4.0149e-06	3.49665e-06	7.27571e-06	1.03326e-05	0	4.74809e-06	3.19402e-06	3.23901e-06	2.35427e-06	6.39678e-06	2.26351e-06	2.07026e-06	1.74518e-06	4.10648e-06	9.38455e-06	2.82152e-06	3.58465e-06	4.32349e-06	0	5.87627e-06	1.26292e-06	1.4471e-06	1.36633e-06	1.98678e-06	0	1.34715e-06	1.15212e-06	2.34429e-06	2.90799e-06	0	1.72764e-06	1.4239e-06	2.31609e-06	3.31636e-06	0	1.09688e-06	8.58534e-07	8.85635e-07	1.21742e-06
Vsig8	0	0	0	0	0	0	0	0	0	0	0	1.36379e-07	2.03013e-07	1.59924e-07	0	0	0	0	0	0	0	0	0	0	0	0	0	0	0	0	0	0	0	0	0	0	0	0	0	0	0	1.36379e-07	2.03013e-07	1.59924e-07	0	0	0	0	0	0	0	0	0	0	0	0	0	0	0	0
Slamf8	0	4.66277e-07	1.04121e-06	2.71819e-06	0	4.34015e-06	7.94415e-07	1.79688e-06	1.92979e-06	0	6.00239e-06	2.87233e-07	8.23655e-07	4.90168e-07	8.83371e-07	0	0	2.22716e-07	0	0	0	1.12136e-06	1.72164e-06	4.56377e-07	1.39075e-06	4.17564e-06	8.93119e-07	1.17858e-06	1.69927e-06	4.0727e-07	0	4.66277e-07	6.5475e-07	1.44326e-06	0	4.34015e-06	5.83662e-07	1.12807e-06	1.38996e-06	0	4.45173e-06	1.86133e-07	4.00984e-07	3.37976e-07	8.83371e-07	0	0	2.22716e-07	0	0	0	6.8011e-07	9.26861e-07	4.56377e-07	1.05693e-06	4.17564e-06	4.08793e-07	4.54508e-07	8.27827e-07	4.0727e-07
Dusp23	8.89377e-05	3.04807e-05	2.74135e-05	3.27805e-05	3.48062e-05	3.85313e-05	2.87359e-05	5.22298e-05	3.56341e-05	4.81803e-05	8.24114e-05	3.25894e-05	3.57165e-05	3.81202e-05	3.90212e-05	7.26232e-05	3.90283e-05	3.66633e-05	3.58299e-05	4.24445e-05	4.41975e-05	2.14757e-05	2.20985e-05	2.50262e-05	3.69955e-05	0.000116854	2.64629e-05	2.94782e-05	3.06108e-05	3.8668e-05	2.66736e-05	5.06676e-06	4.0578e-06	4.65535e-06	7.85906e-06	1.20231e-05	5.45168e-06	8.05475e-06	6.4784e-06	1.30483e-05	1.81392e-05	2.66658e-06	3.09666e-06	3.48783e-06	6.08854e-06	2.34642e-05	4.76087e-06	4.59373e-06	4.62861e-06	8.20751e-06	1.78958e-05	3.5051e-06	3.50052e-06	4.55083e-06	7.87868e-06	1.88828e-05	2.70421e-06	3.1888e-06	3.11764e-06	5.15391e-06
Crp	6.28035e-06	2.71257e-06	1.95382e-06	1.49696e-06	0	0	3.25905e-06	1.4727e-06	1.72734e-06	7.02602e-06	2.616e-06	1.31368e-06	2.11019e-06	2.38901e-06	2.94239e-06	0	2.49385e-06	3.61843e-07	0	0	0	2.37643e-06	2.60719e-06	6.86823e-06	0	5.32811e-06	3.07237e-06	4.90666e-06	5.42037e-06	5.02141e-06	6.28035e-06	1.4519e-06	9.87605e-07	8.84471e-07	0	0	1.99277e-06	1.04961e-06	1.29029e-06	4.93074e-06	2.616e-06	5.59e-07	7.89507e-07	8.03656e-07	1.4856e-06	0	1.2718e-06	3.61843e-07	0	0	0	1.03575e-06	1.16264e-06	2.4082e-06	0	4.37134e-06	8.39095e-07	1.20788e-06	1.21213e-06	1.93808e-06
Apcs	0	5.0851e-07	0	1.4195e-06	0	9.83346e-06	5.0388e-06	0	1.6158e-05	0	0	1.18672e-06	1.47321e-06	2.64437e-06	7.00347e-07	0	1.39846e-06	5.00261e-07	5.56594e-07	0	0	6.76549e-07	2.23586e-06	1.83673e-06	0	3.06808e-06	7.09532e-07	3.21774e-06	2.08328e-06	3.57802e-06	0	5.0851e-07	0	8.25309e-07	0	6.92559e-06	2.17194e-06	0	4.17937e-06	0	0	5.23107e-07	5.59621e-07	8.82308e-07	7.00347e-07	0	8.07886e-07	5.00261e-07	5.56594e-07	0	0	4.81774e-07	1.09692e-06	9.44191e-07	0	3.06808e-06	4.18377e-07	9.50157e-07	9.70226e-07	1.62269e-06
Ackr1	1.41437e-05	2.89831e-05	6.88001e-05	7.94478e-05	4.36058e-05	2.61266e-05	1.0031e-05	1.79311e-05	4.51628e-05	2.67985e-05	3.69612e-05	2.31897e-05	4.78823e-05	8.2741e-05	8.00024e-05	5.26129e-06	1.92388e-05	4.12381e-05	7.24173e-05	3.24231e-05	0	2.11382e-05	5.32389e-05	8.02349e-05	7.23505e-05	2.11676e-05	2.07173e-05	5.5016e-05	7.4787e-05	7.21537e-05	1.02916e-05	4.79891e-06	8.44115e-06	8.27142e-06	1.00293e-05	1.13857e-05	3.28869e-06	4.97403e-06	8.35932e-06	9.66125e-06	1.52047e-05	3.23372e-06	6.9841e-06	8.40716e-06	1.12288e-05	5.26129e-06	3.1907e-06	5.90509e-06	8.19808e-06	8.63558e-06	0	3.58495e-06	6.60857e-06	9.76641e-06	1.47425e-05	1.03624e-05	2.93692e-06	4.9898e-06	6.97146e-06	1.07128e-05
Cadm3	1.23399e-05	3.80791e-06	6.83447e-06	9.56173e-06	4.56882e-05	0	0	3.52942e-06	4.38664e-06	3.35629e-05	1.92123e-05	1.77217e-06	5.96601e-06	1.05443e-05	3.99739e-05	3.37112e-05	6.4175e-06	5.0247e-06	1.24134e-05	2.85351e-05	0	7.56046e-06	3.80391e-06	1.16726e-05	3.5507e-05	1.82927e-05	4.22888e-06	1.03353e-05	1.46468e-05	3.63043e-05	8.71735e-06	1.78984e-06	2.11912e-06	2.98245e-06	1.09284e-05	0	0	2.01885e-06	2.00433e-06	1.2456e-05	1.04655e-05	8.01802e-07	1.21601e-06	2.02969e-06	6.01157e-06	2.05104e-05	2.47317e-06	1.58513e-06	2.86892e-06	6.86175e-06	0	2.11676e-06	1.26659e-06	2.76532e-06	7.35146e-06	7.11314e-06	1.01357e-06	2.1167e-06	2.54954e-06	5.65975e-06
Aim2	2.62373e-05	9.85779e-06	1.65774e-05	1.8257e-05	2.05147e-05	4.20772e-06	1.166e-05	1.5948e-05	2.14254e-05	2.55618e-05	5.99581e-06	1.5398e-05	1.71809e-05	2.37408e-05	2.25997e-05	5.59582e-05	9.37742e-06	1.38646e-05	1.64468e-05	6.89378e-06	1.27489e-05	1.56408e-05	1.90808e-05	1.99892e-05	3.23663e-05	2.73874e-05	1.65387e-05	1.90651e-05	1.53131e-05	2.45142e-05	1.43055e-05	2.81075e-06	3.265e-06	3.89694e-06	7.27523e-06	4.20772e-06	3.27244e-06	4.05524e-06	4.65018e-06	9.4861e-06	3.00869e-06	2.0568e-06	2.24148e-06	2.81915e-06	3.87012e-06	2.30179e-05	2.10978e-06	2.68498e-06	3.30341e-06	3.55148e-06	8.65802e-06	3.07603e-06	4.09469e-06	4.12984e-06	6.81043e-06	1.66792e-05	2.23363e-06	2.23541e-06	2.24756e-06	4.37548e-06
Ifi206	0	3.05096e-05	4.08479e-05	5.26813e-05	2.41498e-05	0	7.20193e-06	1.26378e-05	1.76289e-05	7.27665e-06	0	9.77572e-06	1.46794e-05	2.89654e-05	1.94691e-05	0	7.72219e-06	1.34701e-05	2.68504e-05	3.7673e-06	0	1.87599e-05	2.4921e-05	3.71755e-05	2.27405e-05	3.2807e-06	2.04697e-05	3.45618e-05	4.42236e-05	2.54653e-05	0	5.24885e-06	5.64947e-06	6.40575e-06	8.87415e-06	0	2.47727e-06	3.76105e-06	5.15598e-06	5.14694e-06	0	1.70712e-06	2.14749e-06	4.13203e-06	4.33226e-06	0	2.29917e-06	2.8727e-06	4.2531e-06	2.65586e-06	0	3.81756e-06	3.9069e-06	5.29023e-06	6.77871e-06	2.31066e-06	2.68451e-06	3.56479e-06	4.11473e-06	5.04092e-06
Ifi214	0	1.07283e-06	3.2236e-07	0	0	0	5.87508e-07	1.20854e-06	0	0	0	2.8487e-07	2.17022e-07	6.42498e-07	1.8542e-06	0	0	0	2.89711e-07	4.0685e-07	0	1.46023e-06	8.32047e-07	7.77559e-07	0	0	0	6.32829e-07	1.0138e-06	4.93557e-07	0	7.57335e-07	3.2236e-07	0	0	0	5.87508e-07	1.20854e-06	0	0	0	2.02775e-07	2.17022e-07	3.82035e-07	9.56785e-07	0	0	0	2.89711e-07	4.0685e-07	0	1.23389e-06	6.74021e-07	5.48903e-07	0	0	0	3.38322e-07	5.91567e-07	4.93557e-07
Ifi213	0	3.08566e-05	3.58154e-05	3.65907e-05	6.88765e-06	0	3.48359e-06	2.78134e-06	1.22875e-05	0	2.37039e-06	4.13362e-06	1.13614e-05	2.37621e-05	2.05808e-05	0	6.34237e-06	1.38847e-05	2.82494e-05	8.52216e-06	0	1.25313e-05	2.49484e-05	2.87139e-05	2.0338e-05	2.55281e-06	1.7987e-05	2.43976e-05	3.45629e-05	2.69963e-05	0	5.12016e-06	5.32828e-06	5.57544e-06	3.6015e-06	0	1.66816e-06	1.3971e-06	4.38958e-06	0	2.37039e-06	8.87668e-07	1.93023e-06	2.94439e-06	3.82103e-06	0	2.04473e-06	2.90389e-06	5.41593e-06	4.67984e-06	0	2.72309e-06	4.15044e-06	5.35505e-06	6.87719e-06	1.80365e-06	2.26454e-06	3.08625e-06	3.31284e-06	5.42222e-06
Ifi209	0	3.76262e-06	7.82921e-06	7.3861e-06	6.32213e-06	6.38204e-06	3.27842e-06	2.86453e-06	1.15716e-05	2.1314e-06	0	3.7284e-06	2.96156e-06	5.89956e-06	9.03042e-06	0	1.15146e-06	1.52574e-06	1.30817e-06	2.01993e-06	0	3.88828e-06	4.41276e-06	8.526e-06	1.20019e-06	5.58547e-06	5.75472e-06	3.78501e-06	3.31653e-06	3.44633e-06	0	1.4374e-06	2.29401e-06	2.9456e-06	3.37094e-06	6.38204e-06	1.51792e-06	1.64668e-06	3.50811e-06	2.1314e-06	0	9.13452e-07	7.76642e-07	1.56548e-06	3.05316e-06	0	6.97167e-07	7.29416e-07	6.90423e-07	2.01993e-06	0	1.28587e-06	1.38958e-06	3.0249e-06	1.20019e-06	3.38924e-06	1.35413e-06	9.78787e-07	8.66899e-07	1.56982e-06
Ifi208	0	3.33857e-05	6.17987e-05	6.60198e-05	1.56194e-05	0	1.04589e-05	1.30425e-05	2.40676e-05	3.26507e-06	1.35072e-06	9.8966e-06	1.52428e-05	3.29604e-05	3.768e-05	0	1.15128e-05	1.69924e-05	2.56244e-05	1.09269e-05	0	1.30299e-05	2.69426e-05	4.07688e-05	2.2663e-05	4.72002e-06	2.59488e-05	3.82101e-05	5.88288e-05	4.14237e-05	0	4.80785e-06	7.29255e-06	7.11583e-06	5.18832e-06	0	4.32233e-06	3.523e-06	6.13735e-06	3.26507e-06	1.35072e-06	1.43691e-06	1.91637e-06	3.93844e-06	6.1215e-06	0	2.49259e-06	3.03816e-06	4.14878e-06	5.21778e-06	0	2.6233e-06	4.19898e-06	5.4217e-06	5.62861e-06	3.55109e-06	2.98877e-06	3.31892e-06	4.57868e-06	6.55877e-06
Ifi207	6.83636e-06	0.000117672	0.000186696	0.00023376	9.04287e-05	1.05512e-05	0.000110921	0.000190136	0.000251832	7.89922e-05	1.52012e-05	0.000119866	0.000204669	0.000357206	0.000225147	5.03755e-06	7.31695e-05	0.00011068	0.00014026	6.01932e-05	6.24794e-06	0.00014794	0.000169932	0.000240234	0.000126445	1.40801e-05	0.000111117	0.000156571	0.000236561	0.0001522	6.83636e-06	1.0822e-05	1.27395e-05	1.65249e-05	2.09017e-05	7.93603e-06	1.19366e-05	2.00163e-05	2.29954e-05	2.06688e-05	6.6813e-06	8.05275e-06	1.10813e-05	1.5732e-05	1.97936e-05	5.03755e-06	7.31367e-06	8.96489e-06	9.42038e-06	1.00365e-05	6.24794e-06	1.30599e-05	1.4561e-05	1.76049e-05	1.98295e-05	5.45566e-06	7.11735e-06	8.05958e-06	1.06562e-05	1.69159e-05
Ifi204	9.39447e-06	0.000234581	0.000258528	0.000282981	0.000117847	3.4942e-06	0.000118297	0.000149433	0.000222514	7.04135e-05	2.40067e-05	0.000169114	0.000208515	0.000295576	0.000206413	4.2291e-05	0.000182644	0.000208625	0.000264839	9.37162e-05	1.214e-05	0.00022218	0.000291352	0.000312197	0.000156955	5.36083e-05	0.000238339	0.000288472	0.000328841	0.000160548	9.39447e-06	1.43554e-05	1.62959e-05	1.64969e-05	2.0146e-05	3.4942e-06	1.37319e-05	1.43775e-05	1.87072e-05	1.79758e-05	1.57708e-05	7.78174e-06	8.87655e-06	1.10276e-05	1.78953e-05	4.2291e-05	1.07471e-05	1.11628e-05	1.38085e-05	1.51757e-05	8.32722e-06	1.41636e-05	1.52799e-05	1.64827e-05	1.90489e-05	2.01093e-05	9.91863e-06	1.07738e-05	1.19638e-05	1.77886e-05
Mndal	5.95785e-05	0.000454319	0.000485259	0.000533906	0.000311499	1.64129e-05	0.000126079	0.000180631	0.000180262	0.000159558	0.000128209	0.000269714	0.000306145	0.000416254	0.000364953	8.65218e-05	0.000327095	0.000366119	0.00038686	0.000219751	0.000127926	0.000392508	0.000462003	0.000405838	0.000260317	0.000168694	0.000447301	0.000492381	0.000507348	0.000324243	2.08088e-05	2.18047e-05	2.29152e-05	2.475e-05	3.89822e-05	6.79405e-06	1.0858e-05	1.75588e-05	1.6703e-05	2.863e-05	1.87215e-05	1.11239e-05	1.16107e-05	1.60545e-05	2.3231e-05	2.91174e-05	1.66262e-05	1.64404e-05	1.7682e-05	2.26368e-05	6.74336e-05	1.81779e-05	2.15291e-05	2.09837e-05	2.75241e-05	2.91065e-05	1.514e-05	1.56023e-05	1.7106e-05	2.15122e-05
Ifi211	4.43137e-06	2.35932e-05	3.2806e-05	3.07948e-05	1.27424e-05	3.01905e-06	2.58774e-05	1.86303e-05	2.44393e-05	1.25512e-05	1.04323e-06	1.47272e-05	1.70468e-05	1.93536e-05	1.36929e-05	0	9.13869e-06	9.09771e-06	9.14231e-06	3.79692e-06	5.79596e-06	2.66585e-05	1.58305e-05	3.4328e-05	1.25963e-05	8.00902e-06	2.58903e-05	2.84437e-05	3.28719e-05	3.13426e-05	4.43137e-06	4.63485e-06	4.53141e-06	5.24711e-06	4.50511e-06	3.01905e-06	4.93634e-06	4.04755e-06	5.6245e-06	6.5368e-06	1.04323e-06	1.7077e-06	1.99582e-06	2.37402e-06	2.91283e-06	0	2.02005e-06	2.16508e-06	2.38699e-06	2.14027e-06	5.79596e-06	3.94877e-06	2.79194e-06	5.10303e-06	4.14256e-06	4.82752e-06	2.84992e-06	2.75809e-06	3.27243e-06	7.72696e-06
Ifi203	7.53781e-05	0.000476965	0.000578761	0.000593073	0.000358422	2.20422e-05	0.000122466	0.000195052	0.000260407	0.000174146	0.000148203	0.000271608	0.000316416	0.000392613	0.000391024	8.48783e-05	0.000440853	0.000449604	0.000490559	0.000307335	9.21824e-05	0.000400159	0.000477173	0.000470414	0.000258892	0.00015804	0.000496562	0.000511402	0.000562491	0.000433189	3.62325e-05	2.58557e-05	2.5647e-05	2.84388e-05	4.28126e-05	1.26118e-05	1.30302e-05	1.84449e-05	2.24677e-05	2.65176e-05	1.99036e-05	1.15282e-05	1.20957e-05	1.53378e-05	2.45563e-05	5.15444e-05	2.05913e-05	1.82468e-05	2.07243e-05	2.88678e-05	3.35427e-05	1.81032e-05	2.34208e-05	2.31696e-05	2.44725e-05	2.83489e-05	1.71601e-05	1.69527e-05	1.69786e-05	2.47579e-05
Ifi205	0	6.76854e-07	2.19697e-06	1.80063e-06	0	3.456e-06	9.86758e-07	2.27262e-06	6.35893e-06	3.73344e-06	2.1155e-06	9.52151e-07	3.8289e-07	3.10941e-06	1.90327e-06	0	0	7.76424e-07	1.22277e-06	1.66583e-06	0	2.29335e-06	3.88029e-06	1.23321e-06	2.54116e-06	1.42467e-06	2.48146e-06	2.77495e-06	1.30302e-06	4.08626e-06	0	6.76854e-07	1.0243e-06	1.05117e-06	0	3.456e-06	9.86758e-07	1.61188e-06	2.88932e-06	3.73344e-06	2.1155e-06	4.02922e-07	2.28975e-07	1.09948e-06	1.10016e-06	0	0	5.58334e-07	8.74767e-07	1.66583e-06	0	1.61888e-06	1.51176e-06	6.73179e-07	1.8421e-06	1.42467e-06	7.48174e-07	8.60643e-07	6.29457e-07	1.56853e-06
Spta1	0	0	0	0	0	0	0	0	0	0	0	5.1879e-07	0	3.34564e-07	0	0	1.33191e-06	3.22367e-07	7.22465e-07	0	0	3.28823e-07	4.3039e-07	5.66029e-07	0	0	4.2504e-07	4.57055e-07	2.91171e-07	0	0	0	0	0	0	0	0	0	0	0	0	4.32692e-07	0	2.40955e-07	0	0	1.02034e-06	3.22367e-07	7.22465e-07	0	0	3.28823e-07	4.3039e-07	5.66029e-07	0	0	3.05382e-07	4.57055e-07	2.91171e-07	0
Fmn2	0	0	0	0	0	0	0	0	0	0	0	0	0	0	0	0	0	0	0	0	0	0	0	0	0	0	0	0	0	4.91742e-07	0	0	0	0	0	0	0	0	0	0	0	0	0	0	0	0	0	0	0	0	0	0	0	0	0	0	0	0	0	4.91742e-07
Grem2	0	0	0	0	0	0	0	0	0	0	0	4.79647e-07	2.15855e-07	2.80256e-07	0	0	4.08435e-07	0	0	0	0	3.15024e-07	0	4.36451e-07	0	0	3.88865e-07	7.8235e-07	3.06125e-07	0	0	0	0	0	0	0	0	0	0	0	0	2.97099e-07	2.15855e-07	2.80256e-07	0	0	4.08435e-07	0	0	0	0	3.15024e-07	0	4.36451e-07	0	0	3.88865e-07	4.83618e-07	3.06125e-07	0
Rgs7	0	0	0	0	0	0	0	0	0	0	0	0	1.54978e-07	3.55317e-07	0	0	0	0	0	0	0	0	0	0	0	0	0	3.99112e-07	0	7.08297e-07	0	0	0	0	0	0	0	0	0	0	0	0	1.54978e-07	3.55317e-07	0	0	0	0	0	0	0	0	0	0	0	0	0	3.99112e-07	0	7.08297e-07
Fh1	6.11724e-05	2.60234e-05	2.84436e-05	1.69481e-05	4.71009e-05	1.94283e-05	3.87876e-05	3.87417e-05	3.74196e-05	4.12394e-05	3.8175e-05	3.68574e-05	3.4732e-05	3.48301e-05	3.5828e-05	5.55488e-05	2.37888e-05	3.3419e-05	2.87393e-05	3.56464e-05	1.53695e-05	2.11876e-05	2.69805e-05	3.07034e-05	2.28489e-05	1.79899e-05	2.57844e-05	2.83739e-05	2.1682e-05	3.80544e-05	1.71545e-05	3.72588e-06	4.25931e-06	3.0195e-06	9.74278e-06	9.32615e-06	6.50555e-06	6.35854e-06	6.33691e-06	1.14374e-05	8.25083e-06	2.69524e-06	2.83945e-06	2.90581e-06	4.74031e-06	2.04695e-05	3.26078e-06	4.2817e-06	3.70426e-06	7.44481e-06	8.42522e-06	3.26566e-06	3.98174e-06	5.18101e-06	5.33128e-06	6.87808e-06	2.3621e-06	2.64524e-06	2.20294e-06	5.84549e-06
Kmo	0	9.64568e-06	2.31644e-06	4.17437e-06	0	0	8.1809e-07	3.92066e-06	1.11747e-05	3.40739e-06	3.9336e-06	2.75489e-06	2.30975e-06	6.99647e-06	4.95366e-06	8.0121e-06	3.56436e-06	1.51379e-06	1.0598e-06	3.12992e-06	1.43789e-05	3.21563e-06	7.66406e-06	2.58433e-06	8.12947e-06	3.01827e-06	8.03163e-06	6.11339e-06	8.39595e-06	6.40354e-06	0	2.6942e-06	1.22358e-06	1.60242e-06	0	0	8.1809e-07	2.20221e-06	4.11063e-06	3.40739e-06	2.73628e-06	7.82287e-07	6.55618e-07	1.61175e-06	1.98274e-06	8.0121e-06	1.34244e-06	7.67737e-07	6.9483e-07	2.2392e-06	7.76109e-06	1.20645e-06	2.59947e-06	9.70937e-07	3.99885e-06	2.21578e-06	1.58018e-06	1.28031e-06	1.59581e-06	2.15313e-06
Opn3	0	0	3.42622e-07	0	2.54229e-06	4.47188e-06	8.31076e-07	2.93578e-07	8.3166e-07	0	0	1.0558e-06	4.29871e-07	6.62081e-07	2.31579e-06	0	2.22367e-06	7.69938e-07	8.33817e-07	0	5.87324e-06	9.20804e-07	9.83145e-07	0	0	0	6.75154e-07	4.37744e-07	0	1.78116e-06	0	0	3.42622e-07	0	2.54229e-06	4.47188e-06	6.13079e-07	2.93578e-07	8.3166e-07	0	0	4.42452e-07	2.22114e-07	4.21234e-07	1.35115e-06	0	1.02553e-06	7.69938e-07	8.33817e-07	0	5.87324e-06	6.76494e-07	6.7826e-07	0	0	0	3.93042e-07	3.46156e-07	0	1.02377e-06
Chml	2.68307e-05	7.04879e-06	1.4312e-05	1.67076e-05	2.25387e-05	1.34454e-05	1.59217e-05	1.66931e-05	1.39753e-05	1.15004e-05	1.14725e-06	1.0051e-05	1.11806e-05	1.14766e-05	1.22679e-05	5.27665e-06	8.33665e-06	1.03103e-05	1.04846e-05	2.14189e-05	0	1.27578e-05	1.2437e-05	1.05208e-05	1.40713e-05	1.83084e-05	1.35578e-05	9.34535e-06	1.3257e-05	1.35753e-05	1.4552e-05	1.99035e-06	2.89267e-06	3.86276e-06	6.92671e-06	7.73337e-06	3.75899e-06	5.17572e-06	4.09536e-06	6.59706e-06	1.14725e-06	1.62541e-06	1.83316e-06	1.85664e-06	3.1433e-06	5.27665e-06	2.10706e-06	3.05426e-06	2.3771e-06	6.68372e-06	0	3.69847e-06	2.73865e-06	2.56714e-06	4.89871e-06	8.73606e-06	2.22064e-06	1.54689e-06	2.04323e-06	3.75793e-06
Exo1	0	1.1662e-06	3.13935e-06	1.19029e-06	0	4.50595e-06	8.31586e-06	2.83823e-06	2.18623e-06	0	0	8.04698e-06	8.93758e-06	3.15864e-06	6.69778e-07	0	0	4.64011e-06	9.09038e-07	0	5.87324e-06	8.20822e-07	2.74582e-06	2.32591e-06	0	2.31461e-06	8.44272e-07	8.20271e-07	8.04743e-07	0	0	8.23668e-07	1.42872e-06	8.88618e-07	0	4.50595e-06	2.8526e-06	1.29532e-06	2.18623e-06	0	0	1.41194e-06	1.67299e-06	1.07884e-06	4.44645e-07	0	0	1.54426e-06	5.67142e-07	0	5.87324e-06	6.46456e-07	1.54335e-06	1.41305e-06	0	2.31461e-06	4.48299e-07	4.05034e-07	5.61048e-07	0
Rbm8a2	0	2.39955e-06	1.9847e-06	2.18508e-06	3.77306e-06	8.42933e-06	0	2.96609e-06	3.04734e-06	5.62086e-06	0	3.05171e-06	2.99886e-06	3.37673e-06	7.66898e-06	9.45663e-06	8.0765e-07	1.18295e-06	1.22467e-06	2.03645e-06	0	1.86678e-06	3.30469e-06	1.50813e-06	1.01122e-06	2.31115e-06	1.71549e-06	1.80064e-06	1.45303e-06	2.02984e-06	0	1.22047e-06	1.1494e-06	1.10559e-06	2.22858e-06	8.42933e-06	0	1.72997e-06	1.85022e-06	3.98407e-06	0	8.18849e-07	8.25812e-07	1.04859e-06	2.43394e-06	9.45663e-06	4.78842e-07	7.08389e-07	7.32826e-07	2.03645e-06	0	7.8562e-07	1.13948e-06	8.67318e-07	1.01122e-06	2.31115e-06	8.09234e-07	6.84477e-07	6.19286e-07	1.18238e-06
Cep170	5.82919e-05	0.000111826	0.000112038	0.00011375	6.00056e-05	6.51795e-05	7.50867e-05	9.0169e-05	8.55296e-05	7.73405e-05	7.40882e-05	9.18973e-05	9.41399e-05	8.91119e-05	9.40286e-05	2.29182e-05	8.83298e-05	9.45527e-05	0.000102411	7.79257e-05	8.83305e-05	0.000110098	0.000103659	0.000101997	7.07291e-05	5.84765e-05	0.000111884	0.000107673	9.78207e-05	7.22622e-05	2.34625e-05	9.34611e-06	1.00197e-05	9.03874e-06	1.20535e-05	1.75869e-05	9.14243e-06	9.63968e-06	8.86104e-06	1.85796e-05	1.53364e-05	4.78133e-06	4.80033e-06	5.281e-06	9.30633e-06	1.28974e-05	7.08377e-06	6.95721e-06	8.666e-06	1.09848e-05	4.40381e-05	7.91584e-06	7.67387e-06	9.17596e-06	9.4634e-06	1.32397e-05	5.84342e-06	5.07391e-06	5.28714e-06	7.69604e-06
Sdccag8	2.75703e-05	3.53752e-05	4.37547e-05	3.36882e-05	3.59937e-05	1.61203e-05	1.29543e-05	2.38533e-05	2.02934e-05	1.41506e-05	4.06828e-05	3.2124e-05	3.15601e-05	2.26234e-05	1.99426e-05	3.1476e-05	3.46726e-05	3.15992e-05	3.23452e-05	2.51077e-05	2.23752e-05	3.24123e-05	3.12928e-05	3.87705e-05	1.45413e-05	2.84655e-05	2.43557e-05	2.99098e-05	2.68313e-05	2.59998e-05	1.73165e-05	4.84187e-06	5.49964e-06	5.38785e-06	8.32574e-06	9.24685e-06	3.18605e-06	5.10179e-06	4.55357e-06	7.91862e-06	1.19995e-05	2.64141e-06	2.90496e-06	2.72384e-06	4.11545e-06	1.8272e-05	4.0047e-06	4.31919e-06	3.95322e-06	6.97814e-06	1.20654e-05	4.60254e-06	3.8495e-06	4.83223e-06	4.77119e-06	1.07632e-05	2.47099e-06	2.85519e-06	2.84533e-06	4.58738e-06
Akt3	2.97315e-05	3.67075e-05	4.36226e-05	3.73543e-05	3.32733e-05	2.09016e-05	2.90139e-05	3.63233e-05	4.30745e-05	3.23471e-05	2.63531e-05	3.82654e-05	4.29957e-05	4.44634e-05	3.4639e-05	5.41879e-05	4.72344e-05	3.57125e-05	3.93508e-05	3.31406e-05	3.24324e-05	3.76086e-05	4.2771e-05	4.86583e-05	2.40795e-05	2.50378e-05	3.9185e-05	4.34169e-05	4.28366e-05	3.4778e-05	1.34919e-05	5.04337e-06	5.12384e-06	4.83099e-06	7.70478e-06	8.46615e-06	4.97053e-06	5.91343e-06	6.68581e-06	1.10083e-05	7.83527e-06	2.79596e-06	3.08507e-06	3.56577e-06	5.05702e-06	3.127e-05	5.35332e-06	4.33763e-06	4.62897e-06	7.5246e-06	1.49795e-05	4.36001e-06	5.63082e-06	5.93221e-06	4.86745e-06	1.02056e-05	3.22447e-06	3.12959e-06	3.30692e-06	5.60088e-06
Zbtb18	2.69091e-05	1.66508e-05	1.9838e-05	2.08421e-05	1.7032e-05	3.06011e-05	2.67684e-05	2.67544e-05	1.9965e-05	3.16654e-05	2.45277e-05	1.20257e-05	1.45412e-05	1.78323e-05	1.88245e-05	0	1.98015e-05	2.46695e-05	2.25443e-05	2.30848e-05	2.75832e-05	1.22903e-05	1.53407e-05	2.12692e-05	1.71119e-05	3.7818e-05	2.47918e-05	1.83023e-05	1.74767e-05	2.52439e-05	1.46718e-05	3.44262e-06	3.57584e-06	4.02118e-06	5.11936e-06	1.38964e-05	5.51144e-06	4.81803e-06	4.95105e-06	9.73776e-06	7.15459e-06	1.46501e-06	1.75878e-06	2.19707e-06	3.66237e-06	0	2.89183e-06	3.48763e-06	3.49757e-06	5.94228e-06	1.58521e-05	3.11669e-06	3.23378e-06	3.58733e-06	4.76056e-06	9.82208e-06	2.45433e-06	2.24931e-06	2.32844e-06	4.77949e-06
Adss	6.8742e-05	9.48313e-05	8.27896e-05	0.00010004	8.66143e-05	7.97323e-05	9.19042e-05	9.32916e-05	8.55198e-05	7.97812e-05	0.000105287	9.69124e-05	9.45968e-05	0.00010819	8.53219e-05	7.33347e-05	9.96048e-05	0.00010341	0.000132716	9.44633e-05	5.6773e-05	0.000108291	0.000101239	0.000105488	7.67276e-05	8.64612e-05	9.65398e-05	9.58065e-05	0.000108794	9.35261e-05	2.66524e-05	8.08153e-06	8.20769e-06	7.77361e-06	1.32301e-05	1.94731e-05	9.54484e-06	1.03286e-05	1.01092e-05	1.94981e-05	1.61466e-05	4.74715e-06	4.81114e-06	5.91288e-06	8.3145e-06	2.56945e-05	7.34204e-06	7.59139e-06	9.36252e-06	1.27361e-05	1.7558e-05	7.9994e-06	7.24736e-06	8.44947e-06	1.06379e-05	1.3767e-05	5.07139e-06	4.84018e-06	5.70007e-06	8.83789e-06
Desi2	0.000107503	9.47967e-05	9.21933e-05	7.81657e-05	7.60962e-05	0.000118166	7.44126e-05	9.16841e-05	7.78409e-05	0.000105047	0.000128484	9.41112e-05	9.97071e-05	9.51534e-05	9.07674e-05	0.000194606	0.00010884	9.41381e-05	0.000112573	7.96924e-05	0.000137478	9.47149e-05	8.39407e-05	8.43329e-05	6.95353e-05	0.000101952	7.8735e-05	7.73169e-05	7.82306e-05	9.60937e-05	3.44311e-05	8.66504e-06	6.8362e-06	7.07801e-06	1.14517e-05	2.3204e-05	7.21222e-06	9.54889e-06	8.56716e-06	1.88011e-05	1.44857e-05	4.42249e-06	4.82793e-06	5.27278e-06	7.80689e-06	5.22141e-05	6.98693e-06	6.70212e-06	8.44972e-06	1.2311e-05	2.88471e-05	7.14345e-06	6.5524e-06	8.32445e-06	1.14635e-05	1.77323e-05	4.53258e-06	4.36868e-06	4.84387e-06	9.97112e-06
B230369F24Rik	0	3.65586e-06	7.95832e-07	1.52026e-06	1.63513e-06	1.37306e-05	1.32394e-06	4.83807e-06	2.64582e-06	3.14064e-06	2.14292e-06	2.38551e-06	1.13378e-06	6.71858e-07	7.06125e-07	0	2.50603e-06	9.16911e-07	1.79289e-07	4.21642e-07	0	3.4292e-06	2.24452e-07	2.22844e-06	0	1.8647e-06	1.0585e-06	1.2134e-06	7.44436e-07	0	0	1.75839e-06	5.6393e-07	1.1641e-06	1.63513e-06	8.11901e-06	1.04583e-06	2.48793e-06	1.86639e-06	3.14064e-06	2.14292e-06	7.06681e-07	4.42366e-07	3.98477e-07	7.06125e-07	0	1.3046e-06	4.90627e-07	1.79289e-07	4.21642e-07	0	1.85932e-06	2.24452e-07	1.2279e-06	0	1.8647e-06	4.75371e-07	5.50787e-07	3.8798e-07	0
Cox20	6.87683e-05	4.16731e-05	4.05513e-05	3.07739e-05	3.2437e-05	5.39638e-05	5.04132e-05	5.41954e-05	5.37708e-05	4.73667e-05	7.95392e-05	5.24695e-05	4.94205e-05	4.69802e-05	5.06152e-05	3.33368e-05	4.92411e-05	5.0526e-05	5.13949e-05	5.02595e-05	2.93666e-05	3.91717e-05	2.9428e-05	3.44353e-05	5.04399e-05	4.86849e-05	4.04632e-05	4.41561e-05	4.23192e-05	4.43388e-05	2.14525e-05	5.47429e-06	5.21472e-06	4.29641e-06	8.14936e-06	1.29933e-05	7.43019e-06	7.70323e-06	7.96917e-06	1.14899e-05	1.41346e-05	3.22122e-06	3.47709e-06	3.93015e-06	5.79442e-06	1.78237e-05	5.28525e-06	5.00517e-06	5.04392e-06	1.07621e-05	2.12306e-05	5.68903e-06	3.77726e-06	4.4056e-06	1.24937e-05	1.08279e-05	3.38749e-06	3.68486e-06	3.58768e-06	6.12867e-06
Hnrnpu	0.000257591	0.000303871	0.000319509	0.000332238	0.000359328	0.000490843	0.000449097	0.000486327	0.000438199	0.000299509	0.000283555	0.000401809	0.000453584	0.000438523	0.000351101	0.000248475	0.000289558	0.000293392	0.000292835	0.000356622	0.000362934	0.000331094	0.000315545	0.000329326	0.000346578	0.000352881	0.000319668	0.000357364	0.000347604	0.000358322	6.45453e-05	1.66717e-05	1.81081e-05	1.81984e-05	2.6493e-05	6.21028e-05	2.38645e-05	2.53889e-05	2.47987e-05	3.65889e-05	3.20896e-05	1.32359e-05	1.36896e-05	1.47967e-05	1.89407e-05	7.08036e-05	1.32581e-05	1.39347e-05	1.39367e-05	2.64177e-05	5.50435e-05	1.64354e-05	1.53172e-05	1.63581e-05	3.15024e-05	3.45971e-05	1.01757e-05	1.14703e-05	1.13885e-05	2.03501e-05
Efcab2	9.07043e-06	7.22815e-06	1.33791e-05	9.97253e-06	6.17876e-06	1.50883e-05	3.64672e-06	3.42958e-06	7.07486e-06	2.04727e-06	7.38575e-06	4.07502e-06	5.85746e-06	5.86162e-06	5.12827e-06	7.43878e-06	9.42896e-06	9.83084e-06	1.39474e-05	1.57861e-06	0	8.49772e-06	8.57647e-06	7.65968e-06	9.73601e-06	4.91462e-06	8.50572e-06	9.10059e-06	9.45522e-06	7.53358e-06	9.07043e-06	2.24605e-06	2.79419e-06	2.75683e-06	3.20429e-06	8.76517e-06	1.64849e-06	2.01081e-06	2.8151e-06	2.04727e-06	4.13017e-06	9.31028e-07	1.17406e-06	1.35525e-06	1.80174e-06	7.43878e-06	2.19094e-06	2.23351e-06	3.1665e-06	1.57861e-06	0	2.47682e-06	2.19866e-06	2.34304e-06	5.21118e-06	3.53319e-06	1.60379e-06	1.59885e-06	1.88661e-06	2.63751e-06
Kif26b	0	0	0	0	0	6.31179e-06	1.4204e-06	6.68943e-07	6.02145e-07	0	8.93315e-06	0	1.86288e-07	8.62186e-07	7.32042e-07	0	0	0	0	0	0	4.36444e-07	0	0	0	0	1.47601e-07	0	2.2105e-07	9.96463e-07	0	0	0	0	0	6.31179e-06	1.00914e-06	6.68943e-07	6.02145e-07	0	6.37309e-06	0	1.86288e-07	6.08829e-07	7.32042e-07	0	0	0	0	0	0	4.36444e-07	0	0	0	0	1.47601e-07	0	2.2105e-07	9.96463e-07
Smyd3	3.17133e-05	1.31319e-05	1.29578e-05	1.28895e-05	1.72229e-05	1.24589e-05	1.23182e-05	1.5377e-05	1.08874e-05	3.48052e-06	1.64802e-05	1.38657e-05	8.91761e-06	1.01235e-05	1.0724e-05	0	1.50684e-05	9.9761e-06	1.42586e-05	1.72256e-05	4.69635e-06	9.47956e-06	1.51691e-05	1.56499e-05	2.1874e-05	1.45967e-05	1.65058e-05	1.71691e-05	1.58028e-05	1.15062e-05	1.81916e-05	3.10373e-06	2.52204e-06	2.71273e-06	5.40273e-06	9.11332e-06	3.40444e-06	3.95295e-06	3.3518e-06	3.48052e-06	6.42013e-06	1.83196e-06	1.43897e-06	1.68497e-06	2.55857e-06	0	2.74245e-06	2.2092e-06	3.14893e-06	8.79759e-06	4.69635e-06	2.12761e-06	2.75553e-06	3.13759e-06	6.36419e-06	6.69992e-06	2.02215e-06	2.2027e-06	2.14219e-06	2.81246e-06
Tfb2m	0	1.74639e-05	2.84415e-05	1.95281e-05	3.47227e-05	4.18861e-05	2.66366e-05	2.71911e-05	2.42188e-05	1.85922e-05	2.82206e-05	2.63779e-05	2.30813e-05	2.91274e-05	1.84179e-05	1.57087e-05	2.58016e-05	2.74939e-05	2.93469e-05	3.5271e-05	3.72185e-06	3.1039e-05	3.41692e-05	2.62805e-05	2.76226e-05	2.41163e-05	2.888e-05	2.69469e-05	3.17905e-05	3.13268e-05	0	3.22169e-06	4.4761e-06	3.45121e-06	7.63805e-06	1.84108e-05	4.76941e-06	5.0132e-06	5.13748e-06	7.66376e-06	6.87823e-06	2.35789e-06	2.36928e-06	3.06835e-06	3.42902e-06	1.13472e-05	3.56736e-06	3.54082e-06	3.82117e-06	8.49267e-06	3.72185e-06	4.28642e-06	4.28224e-06	4.57275e-06	5.61565e-06	1.00839e-05	2.72491e-06	2.69842e-06	3.12877e-06	5.01045e-06
Cnst	8.21689e-06	3.16271e-05	2.74518e-05	2.25293e-05	1.54489e-05	8.76544e-06	2.22396e-05	1.93416e-05	2.33338e-05	2.03916e-05	4.98662e-06	1.7263e-05	1.47494e-05	1.88823e-05	1.64055e-05	1.12203e-05	2.4409e-05	2.27129e-05	2.38639e-05	1.02827e-05	5.52625e-06	1.93705e-05	1.79202e-05	1.82061e-05	1.23799e-05	5.88588e-06	2.41181e-05	2.36164e-05	2.8741e-05	1.59093e-05	8.21689e-06	5.54284e-06	3.92717e-06	4.01176e-06	5.38955e-06	6.04882e-06	4.19798e-06	4.27931e-06	5.55579e-06	7.82061e-06	3.65529e-06	1.93377e-06	1.73333e-06	2.37116e-06	3.25174e-06	1.12203e-05	3.54444e-06	3.29913e-06	3.49287e-06	3.92572e-06	5.52625e-06	3.23699e-06	2.69782e-06	3.47271e-06	4.16624e-06	3.34899e-06	2.83622e-06	2.64538e-06	2.73803e-06	3.20089e-06
Sccpdh	2.04259e-05	4.28571e-05	4.18335e-05	5.11627e-05	4.62733e-05	6.50451e-05	3.74505e-05	5.10827e-05	5.10733e-05	1.83638e-05	3.75076e-05	3.64753e-05	4.40551e-05	4.3698e-05	2.40653e-05	2.48455e-05	4.27576e-05	5.06162e-05	4.88902e-05	3.17907e-05	2.3778e-05	3.96067e-05	4.64313e-05	4.83466e-05	4.65246e-05	2.66121e-05	3.85964e-05	4.08625e-05	4.48259e-05	2.95475e-05	1.51066e-05	5.41135e-06	5.41524e-06	5.89614e-06	1.07777e-05	2.3711e-05	6.59345e-06	7.71296e-06	7.33755e-06	7.43871e-06	1.40807e-05	3.15681e-06	3.34045e-06	3.60759e-06	3.79139e-06	1.69762e-05	4.51838e-06	5.61142e-06	5.16134e-06	7.14872e-06	1.5048e-05	4.77394e-06	4.67034e-06	5.77361e-06	1.03579e-05	8.84081e-06	3.39421e-06	3.20903e-06	3.87641e-06	4.85614e-06
Ahctf1	5.8789e-05	4.44985e-05	5.52215e-05	5.04157e-05	6.89691e-05	3.09203e-05	6.74405e-05	6.68155e-05	6.09253e-05	6.04492e-05	4.24086e-05	5.03934e-05	5.37332e-05	6.30939e-05	6.15841e-05	9.04953e-05	4.49804e-05	4.09551e-05	5.28526e-05	5.37532e-05	6.26279e-05	5.30071e-05	6.65895e-05	4.6168e-05	6.94182e-05	5.91304e-05	4.92704e-05	5.98759e-05	5.3312e-05	7.36306e-05	2.50555e-05	6.26182e-06	5.95087e-06	6.21598e-06	1.16988e-05	1.35043e-05	8.84273e-06	7.92204e-06	8.83198e-06	1.59136e-05	8.89055e-06	3.42067e-06	3.51439e-06	4.37187e-06	7.31156e-06	3.39425e-05	5.12976e-06	4.77387e-06	5.46091e-06	1.00495e-05	2.58691e-05	5.67387e-06	6.26552e-06	5.06826e-06	1.15542e-05	1.28934e-05	3.94239e-06	3.9005e-06	3.6561e-06	7.21802e-06
Cdc42bpa	9.32124e-05	0.000140606	0.000169468	0.000182225	0.000207591	7.28178e-05	0.000128765	0.000161537	0.000179552	0.000173074	9.88731e-05	0.000115092	0.000131146	0.000153686	0.000214117	0.000106037	0.000121765	0.000144718	0.000143355	0.000229052	0.000105995	0.000150971	0.00016457	0.000177406	0.000213856	0.000110061	0.000138631	0.000150886	0.000173533	0.000213189	3.01021e-05	1.04326e-05	1.11499e-05	1.09616e-05	2.25054e-05	2.27854e-05	1.09485e-05	1.33793e-05	1.42324e-05	2.6206e-05	1.83312e-05	5.69606e-06	5.69481e-06	6.77181e-06	1.25746e-05	3.73133e-05	8.05972e-06	1.01741e-05	9.50801e-06	2.3071e-05	2.91255e-05	1.06103e-05	9.80295e-06	1.1756e-05	2.0864e-05	2.3358e-05	6.97601e-06	6.6512e-06	7.5015e-06	1.39166e-05
Coq8a	8.15138e-06	9.08199e-06	1.0225e-05	8.58249e-06	8.26151e-06	0	4.47632e-06	3.02446e-06	3.88067e-06	1.0596e-05	1.05602e-05	4.54092e-06	3.26201e-06	5.50797e-06	5.68435e-06	4.55887e-06	7.67177e-06	7.10177e-06	9.19069e-06	1.20871e-05	0	1.14524e-05	9.20673e-06	1.02914e-05	1.18383e-05	4.59901e-06	1.1079e-05	1.1049e-05	1.04027e-05	1.25023e-05	8.15138e-06	2.33937e-06	2.34553e-06	2.38155e-06	4.35901e-06	0	1.87438e-06	1.54319e-06	2.23427e-06	5.55579e-06	4.46282e-06	1.13644e-06	8.22441e-07	1.5655e-06	1.8727e-06	4.55887e-06	1.88389e-06	1.89036e-06	2.33732e-06	4.42235e-06	0	2.49735e-06	2.13733e-06	2.4796e-06	4.07993e-06	3.31972e-06	1.61989e-06	1.79146e-06	1.81064e-06	2.94058e-06
Gm37336	0	3.17733e-06	2.70979e-06	3.09878e-06	3.06407e-06	0	1.04569e-06	2.50302e-06	1.79708e-06	1.0533e-05	0	6.75637e-07	7.80761e-07	2.08611e-06	1.44979e-06	0	1.52877e-06	1.2565e-06	1.90325e-06	1.6867e-06	0	1.87549e-06	8.03554e-07	2.47025e-07	6.72099e-06	3.15778e-06	1.68343e-06	2.12199e-06	1.54364e-06	1.2104e-06	0	1.39264e-06	2.15178e-06	1.5619e-06	2.16013e-06	0	1.04569e-06	1.85493e-06	1.31249e-06	6.08521e-06	0	4.0959e-07	3.67565e-07	8.02052e-07	1.0241e-06	0	8.80454e-07	7.64038e-07	1.08854e-06	1.6867e-06	0	9.68829e-07	4.8202e-07	2.47025e-07	3.35805e-06	3.15778e-06	6.37506e-07	7.56148e-07	6.34327e-07	8.53827e-07
Psen2	0.000132623	0.000137404	0.000166935	0.000185443	0.000268216	4.98759e-05	0.000152639	0.000145129	0.000205018	0.000244759	7.56789e-05	8.85248e-05	0.000138246	0.000195406	0.000248758	6.65896e-05	9.51174e-05	0.000123319	0.000155455	0.000180732	9.89566e-05	0.000106012	0.000165711	0.00019823	0.000193821	5.60282e-05	0.000141794	0.000161327	0.000201049	0.000235068	2.76173e-05	1.12678e-05	1.17995e-05	1.25709e-05	2.64312e-05	1.85455e-05	1.61778e-05	1.34713e-05	1.59664e-05	3.49043e-05	1.35307e-05	5.07491e-06	7.27378e-06	9.94849e-06	1.62815e-05	4.31503e-05	7.49041e-06	8.78843e-06	9.95512e-06	1.83308e-05	3.57913e-05	8.56081e-06	1.09208e-05	1.3213e-05	1.915e-05	1.0423e-05	6.78579e-06	7.41884e-06	8.47939e-06	1.68925e-05
Itpkb	0.000105646	0.000431516	0.000453962	0.00043028	0.000207777	4.41062e-05	0.000228949	0.000243807	0.00030963	0.000210822	6.41812e-05	0.000217643	0.000315677	0.000339567	0.000276702	0.000112869	0.000331746	0.000406029	0.000414616	0.000272409	7.2419e-05	0.000276193	0.000349895	0.000346283	0.000193078	0.000110761	0.000384882	0.000440619	0.000411215	0.000252106	2.71312e-05	2.07273e-05	2.18514e-05	1.88689e-05	2.12249e-05	1.39897e-05	1.71689e-05	1.59205e-05	1.98859e-05	3.30929e-05	1.49241e-05	9.39522e-06	1.10567e-05	1.17239e-05	1.70311e-05	3.62101e-05	1.54362e-05	1.62075e-05	1.86465e-05	2.33936e-05	2.08964e-05	1.39205e-05	1.46003e-05	1.71996e-05	1.93098e-05	2.18136e-05	1.31554e-05	1.31479e-05	1.26466e-05	1.55929e-05
Stum	0	0	0	0	2.37088e-06	0	0	0	0	0	0	0	5.48593e-08	0	0	0	0	0	0	0	0	0	0	0	0	0	0	0	1.76833e-07	0	0	0	0	0	2.37088e-06	0	0	0	0	0	0	0	5.48593e-08	0	0	0	0	0	0	0	0	0	0	0	0	0	0	0	1.76833e-07	0
Parp1	3.98258e-05	6.02762e-05	6.28511e-05	5.859e-05	6.85391e-05	9.63391e-05	0.000103646	8.34984e-05	6.37878e-05	7.86009e-05	6.14913e-05	7.44223e-05	7.34138e-05	6.49339e-05	5.84961e-05	8.57884e-05	5.80362e-05	5.55011e-05	5.99294e-05	4.61621e-05	0.000107993	6.5256e-05	6.55601e-05	6.10228e-05	5.48648e-05	6.0866e-05	5.97475e-05	5.63076e-05	6.01222e-05	5.98562e-05	1.43e-05	6.27948e-06	5.93454e-06	6.78558e-06	1.29546e-05	2.61614e-05	9.73657e-06	9.29925e-06	7.70123e-06	1.52878e-05	1.30061e-05	4.19168e-06	4.57753e-06	4.97569e-06	5.44857e-06	3.64397e-05	6.05216e-06	5.37297e-06	5.73258e-06	9.30749e-06	4.66784e-05	5.982e-06	6.151e-06	6.47832e-06	8.50583e-06	1.33677e-05	4.01129e-06	4.18763e-06	3.96373e-06	7.43962e-06
Lin9	0	6.04913e-06	6.72095e-06	7.48401e-06	5.67567e-06	2.3472e-05	2.34055e-05	7.84496e-06	7.48065e-06	8.51865e-06	1.54012e-05	1.34546e-05	1.67527e-05	1.01151e-05	1.02381e-05	4.82492e-06	9.29191e-06	1.03627e-05	7.3576e-06	1.71503e-06	0	6.92814e-06	6.1595e-06	9.60999e-06	2.51055e-06	8.58267e-06	7.27134e-06	5.28096e-06	5.68514e-06	7.14398e-06	0	1.71726e-06	2.21461e-06	2.30462e-06	3.34832e-06	8.45192e-06	4.84134e-06	2.99533e-06	3.16437e-06	5.30559e-06	6.93439e-06	1.70139e-06	2.20404e-06	1.80969e-06	2.75903e-06	4.82492e-06	2.46284e-06	2.26867e-06	1.82317e-06	1.71503e-06	0	2.11776e-06	1.67881e-06	2.92412e-06	1.89684e-06	4.14924e-06	1.55515e-06	1.1493e-06	1.27743e-06	2.64494e-06
Acbd3	0.000140313	7.56021e-05	6.63531e-05	7.09319e-05	5.56332e-05	0.00010094	8.18512e-05	8.88438e-05	0.000100193	0.000107709	4.90988e-05	6.6914e-05	8.57536e-05	9.05238e-05	7.65502e-05	8.62387e-05	6.5177e-05	6.39295e-05	6.85223e-05	7.82639e-05	6.88655e-05	6.54527e-05	7.70795e-05	8.18757e-05	6.73446e-05	6.33614e-05	6.86259e-05	7.96347e-05	6.74443e-05	6.30113e-05	4.21912e-05	7.31769e-06	6.25199e-06	7.3644e-06	9.47703e-06	3.26392e-05	9.30288e-06	8.69413e-06	1.1548e-05	1.94257e-05	1.10975e-05	3.67443e-06	4.44368e-06	5.01523e-06	6.32064e-06	2.65479e-05	5.65015e-06	5.50813e-06	6.10772e-06	1.22707e-05	1.96456e-05	5.96594e-06	6.61635e-06	7.38876e-06	1.01878e-05	1.17866e-05	4.51435e-06	4.42837e-06	4.4584e-06	6.82722e-06
H3f3a	0.000658846	0.000286546	0.000258499	0.000216291	0.000387016	0.000609106	0.000243355	0.000196864	0.000198793	0.000344733	0.00097937	0.000673611	0.000553191	0.000394513	0.000421475	0.000753885	0.000475912	0.000380511	0.000347054	0.000479751	0.000768777	0.000538628	0.000466714	0.000406781	0.000453472	0.000675838	0.00049974	0.000400112	0.00035534	0.000465049	9.46556e-05	1.69137e-05	1.6465e-05	1.416e-05	3.78472e-05	7.0761e-05	2.12663e-05	1.68805e-05	1.7914e-05	4.21039e-05	4.61608e-05	1.76555e-05	1.70453e-05	1.47553e-05	2.4016e-05	0.000130627	1.86358e-05	1.76543e-05	1.79857e-05	3.70986e-05	0.000131224	2.17266e-05	1.78125e-05	1.83114e-05	3.07647e-05	5.65689e-05	1.32218e-05	1.13774e-05	1.19364e-05	2.53769e-05
Gm17275	0	6.18016e-07	0	0	1.545e-06	0	1.08942e-06	1.28086e-06	0	0	0	9.14213e-07	9.01848e-07	0	2.32318e-06	0	1.49781e-06	6.4602e-07	0	0	2.22685e-05	4.24348e-07	2.41768e-06	2.33019e-06	0	0	4.14382e-07	0	2.53449e-07	0	0	6.18016e-07	0	0	1.545e-06	0	8.34567e-07	1.28086e-06	0	0	0	4.12023e-07	4.03696e-07	0	1.37215e-06	0	7.99385e-07	6.4602e-07	0	0	2.22685e-05	4.24348e-07	1.4077e-06	1.6517e-06	0	0	2.92748e-07	0	2.53449e-07	0
H3f3aos	0	0	1.01273e-06	7.84738e-07	1.64708e-06	8.96334e-06	1.30684e-06	0	1.48575e-06	0	0	9.14194e-07	6.33259e-07	3.8904e-07	1.55976e-06	0	1.29628e-06	0	1.89008e-07	0	0	3.08935e-06	7.03386e-07	6.19381e-07	0	1.85673e-06	9.53206e-07	4.82384e-07	1.06479e-06	1.23819e-06	0	0	1.01273e-06	7.84738e-07	1.64708e-06	8.96334e-06	9.73092e-07	0	1.48575e-06	0	0	3.88946e-07	3.13058e-07	2.74928e-07	1.17151e-06	0	8.16775e-07	0	1.89008e-07	0	0	1.50848e-06	5.0397e-07	4.37116e-07	0	1.85673e-06	5.84252e-07	3.70287e-07	5.88008e-07	8.73524e-07
Sde2	3.4636e-05	5.70389e-05	5.57256e-05	4.73183e-05	4.98867e-05	3.89257e-05	3.69645e-05	4.71817e-05	4.27752e-05	6.37872e-05	7.46003e-05	5.6105e-05	5.83546e-05	4.79547e-05	4.99075e-05	9.05181e-05	7.25475e-05	6.87881e-05	4.81855e-05	4.1881e-05	6.49612e-05	5.61243e-05	5.18866e-05	4.56854e-05	2.95326e-05	3.19896e-05	4.64147e-05	5.34576e-05	5.18371e-05	4.02419e-05	2.001e-05	6.19558e-06	5.54878e-06	5.16118e-06	8.10007e-06	1.33146e-05	5.35617e-06	6.59218e-06	6.22207e-06	1.67359e-05	1.0724e-05	3.95338e-06	3.34236e-06	3.47039e-06	6.12343e-06	4.71209e-05	6.15526e-06	6.38281e-06	5.4482e-06	8.22206e-06	2.38561e-05	5.38892e-06	5.8002e-06	5.61517e-06	6.7958e-06	9.00954e-06	3.50933e-06	3.76201e-06	3.70747e-06	5.20295e-06
Pycr2	8.00598e-06	2.82922e-05	2.65202e-05	2.66855e-05	2.73059e-05	5.39188e-05	5.09185e-05	4.51698e-05	3.98437e-05	4.27781e-05	3.23927e-05	2.44116e-05	2.38815e-05	2.5118e-05	2.21529e-05	1.57085e-05	3.2103e-05	3.39806e-05	3.06361e-05	4.57314e-05	3.74856e-05	2.35349e-05	2.03138e-05	1.83069e-05	1.83166e-05	2.55556e-05	2.19076e-05	2.13282e-05	2.01378e-05	2.46546e-05	8.00598e-06	4.10609e-06	3.93758e-06	3.9798e-06	7.11352e-06	2.30915e-05	6.89221e-06	6.86976e-06	6.55177e-06	1.14707e-05	7.53037e-06	2.06978e-06	2.18005e-06	2.70892e-06	3.72714e-06	1.0704e-05	4.1162e-06	4.09274e-06	3.98476e-06	8.97664e-06	2.43399e-05	3.5023e-06	3.01754e-06	3.43157e-06	5.1563e-06	7.461e-06	2.19866e-06	2.24771e-06	2.21377e-06	3.78723e-06
Lefty1	1.41519e-05	1.58267e-05	1.47777e-05	1.21656e-05	1.20725e-05	1.35765e-05	5.32767e-06	8.34595e-06	1.87811e-05	3.891e-05	1.83646e-05	1.9707e-05	1.57644e-05	1.61921e-05	2.17386e-05	1.90756e-05	2.01982e-05	2.60763e-05	2.0745e-05	3.69139e-05	3.91373e-06	1.21768e-05	1.32209e-05	9.16666e-06	2.15633e-05	1.01128e-05	1.5556e-05	1.65853e-05	1.49952e-05	2.03215e-05	1.08328e-05	3.49233e-06	3.4318e-06	3.2696e-06	4.67304e-06	7.61957e-06	1.8254e-06	2.78029e-06	4.6282e-06	1.24944e-05	7.08293e-06	2.19478e-06	1.98645e-06	2.09919e-06	3.82249e-06	1.43562e-05	3.11095e-06	3.51105e-06	3.53844e-06	8.41237e-06	3.91373e-06	2.34867e-06	2.69413e-06	2.42222e-06	5.73901e-06	4.31669e-06	1.96525e-06	2.06913e-06	2.03136e-06	3.5647e-06
Tmem63a	7.32354e-05	9.38623e-05	7.54254e-05	9.15365e-05	8.70341e-05	3.05818e-05	6.89556e-05	5.69111e-05	7.25101e-05	9.4894e-05	3.77919e-05	5.06423e-05	6.6713e-05	7.93711e-05	7.84462e-05	4.9988e-05	8.75713e-05	9.90403e-05	8.67523e-05	0.000111792	5.2138e-05	6.92532e-05	9.00995e-05	9.99318e-05	9.5006e-05	4.77601e-05	8.41348e-05	8.44728e-05	8.61196e-05	0.000104832	1.65511e-05	7.72959e-06	6.92722e-06	7.82606e-06	1.42579e-05	1.17099e-05	8.25742e-06	6.69413e-06	9.42077e-06	1.62619e-05	6.62061e-06	3.51244e-06	3.97367e-06	4.35875e-06	7.5321e-06	2.34939e-05	6.60889e-06	7.13104e-06	7.43594e-06	1.51298e-05	1.98061e-05	5.88392e-06	6.46828e-06	7.89388e-06	1.11486e-05	9.78497e-06	4.88282e-06	4.86592e-06	5.30027e-06	9.29314e-06
Ephx1	0.000136783	1.05992e-05	7.89917e-06	1.07684e-05	0.000104043	5.04532e-05	4.88418e-06	4.00244e-06	1.17133e-05	0.0001115	5.58264e-05	2.86088e-05	1.7122e-05	1.48207e-05	8.0139e-05	0.000111535	1.63991e-05	1.49749e-05	1.11036e-05	0.000106397	9.04856e-05	2.55424e-05	1.5044e-05	2.10377e-05	7.73323e-05	0.000114388	1.79823e-05	1.34063e-05	1.88051e-05	8.72282e-05	3.39137e-05	2.79864e-06	2.13185e-06	3.39115e-06	1.46957e-05	2.35746e-05	2.07813e-06	1.83871e-06	3.17244e-06	2.23596e-05	1.28862e-05	3.34193e-06	2.25903e-06	2.32867e-06	1.07196e-05	3.2012e-05	3.15351e-06	3.09487e-06	2.58743e-06	1.55598e-05	2.53481e-05	5.2824e-06	2.84388e-06	3.65864e-06	1.20244e-05	2.55465e-05	2.55881e-06	2.24855e-06	2.5859e-06	1.02054e-05
Nvl	1.44413e-05	4.80038e-05	3.98955e-05	2.99757e-05	4.14802e-05	3.98113e-05	5.02474e-05	5.14045e-05	4.17135e-05	3.28222e-05	4.6837e-05	3.92144e-05	3.73424e-05	4.36679e-05	4.89585e-05	5.01795e-05	3.39585e-05	2.72569e-05	3.04898e-05	4.65358e-05	3.13324e-05	3.25662e-05	3.82622e-05	3.87077e-05	2.60249e-05	4.33391e-05	4.64085e-05	4.38271e-05	4.41008e-05	4.52135e-05	1.06639e-05	5.84653e-06	5.06325e-06	4.21422e-06	7.94946e-06	1.90386e-05	7.10141e-06	8.03023e-06	7.48106e-06	9.94817e-06	8.97776e-06	2.87147e-06	2.89459e-06	3.44643e-06	6.45776e-06	2.57569e-05	4.32209e-06	3.49782e-06	4.18039e-06	9.38492e-06	1.35176e-05	4.29692e-06	4.69395e-06	4.80657e-06	6.16941e-06	8.84578e-06	3.78427e-06	3.27602e-06	3.81533e-06	5.97971e-06
Cnih4	9.35922e-05	7.52946e-05	7.48126e-05	5.39602e-05	0.000100254	0.000154347	9.93001e-05	8.18803e-05	9.11701e-05	9.47208e-05	0.000109275	0.000134692	0.000120342	9.05544e-05	0.000113146	6.05513e-05	8.64188e-05	8.47169e-05	8.03067e-05	9.36804e-05	0.000134636	9.64665e-05	6.93043e-05	7.15205e-05	0.000118554	6.57077e-05	7.65584e-05	7.95095e-05	7.75217e-05	9.76694e-05	2.109e-05	6.55097e-06	6.88995e-06	5.55415e-06	1.45553e-05	2.57849e-05	9.02482e-06	9.15014e-06	9.70026e-06	2.11172e-05	1.77072e-05	5.93454e-06	6.06279e-06	4.86007e-06	9.2355e-06	2.40504e-05	6.67969e-06	6.47751e-06	6.6609e-06	1.35384e-05	4.74222e-05	8.00837e-06	5.44216e-06	6.6526e-06	1.60115e-05	1.4383e-05	4.42412e-06	4.6321e-06	4.77509e-06	8.59726e-06
Wdr26	0.00018742	0.000185433	0.000173622	0.000197113	0.000163004	0.00011642	0.000172776	0.000202916	0.000196832	0.000142551	0.000155104	0.000171102	0.000189403	0.000220028	0.000190761	0.000182153	0.00023052	0.000226712	0.000234151	0.000172307	0.000158914	0.000211994	0.000206349	0.000232224	0.000168691	0.000175072	0.000211995	0.000214061	0.000229347	0.00019012	4.17859e-05	1.08884e-05	1.10054e-05	1.21629e-05	1.5804e-05	2.65921e-05	1.42755e-05	1.55792e-05	1.65208e-05	2.08531e-05	2.12058e-05	6.39229e-06	7.07279e-06	8.47614e-06	1.24471e-05	5.31423e-05	1.12591e-05	1.10909e-05	1.20507e-05	2.00029e-05	3.49468e-05	9.77434e-06	1.09898e-05	1.43687e-05	1.70833e-05	2.50159e-05	7.59654e-06	7.42345e-06	8.63701e-06	1.29453e-05
A430110L20Rik	0	1.72198e-06	7.82706e-06	4.98525e-06	3.67748e-06	0	3.88213e-06	5.31188e-06	1.55281e-06	4.3202e-06	2.12619e-06	2.83924e-06	3.03985e-06	4.90696e-06	3.77385e-06	1.88275e-05	3.05007e-06	4.98211e-06	4.15698e-06	5.94644e-06	1.1732e-05	3.85304e-06	6.21961e-06	4.86843e-06	3.5096e-06	4.59741e-06	5.56398e-06	4.69276e-06	4.19529e-06	2.53614e-06	0	9.96159e-07	2.92485e-06	1.82961e-06	2.65007e-06	0	1.79925e-06	2.70112e-06	1.10701e-06	4.3202e-06	2.12619e-06	8.19984e-07	8.61448e-07	1.21722e-06	1.68619e-06	1.30927e-05	1.28151e-06	1.61625e-06	1.61664e-06	3.40989e-06	7.95384e-06	1.649e-06	1.70865e-06	1.7446e-06	2.00887e-06	3.21717e-06	1.1824e-06	1.09183e-06	1.18516e-06	1.62274e-06
Lbr	9.0873e-05	0.000133457	0.000123289	0.000119091	0.000111803	2.32439e-05	7.4721e-05	8.69003e-05	9.64194e-05	0.000101232	3.68256e-05	9.45384e-05	0.000109326	0.00010402	9.53567e-05	7.89167e-05	0.000100759	0.000113414	0.000113513	0.000115869	8.73264e-05	0.00010727	0.000132225	0.000121365	0.000128634	8.84937e-05	0.000104336	0.000135826	0.000133044	0.000121032	3.84575e-05	9.71698e-06	9.04156e-06	1.08287e-05	1.21642e-05	9.67864e-06	7.73334e-06	9.62942e-06	1.05852e-05	1.75127e-05	6.33563e-06	5.95263e-06	6.70604e-06	6.38017e-06	8.13006e-06	2.68081e-05	7.47733e-06	8.34108e-06	8.74168e-06	1.46247e-05	2.31795e-05	8.10632e-06	1.01276e-05	1.05206e-05	1.45149e-05	1.60827e-05	5.16751e-06	6.02883e-06	6.34671e-06	9.64318e-06
Enah	0	6.32981e-07	4.43507e-06	8.82013e-07	4.10387e-06	0	1.57347e-06	3.45454e-06	1.55629e-06	0	0	3.3395e-06	2.24349e-06	2.08766e-06	4.24613e-06	2.76181e-05	8.83869e-07	8.27083e-07	9.78142e-07	2.25392e-06	9.94011e-06	1.66086e-06	5.27196e-07	1.23201e-06	3.5169e-06	2.31094e-06	2.01808e-06	1.6447e-06	6.33673e-07	2.40299e-06	0	6.32981e-07	1.97363e-06	8.82013e-07	2.91886e-06	0	9.17341e-07	1.77784e-06	1.10319e-06	0	0	8.52958e-07	6.58418e-07	7.78683e-07	1.67478e-06	2.76181e-05	6.25525e-07	8.27083e-07	6.37743e-07	2.25392e-06	6.94882e-06	7.67499e-07	3.93277e-07	1.02901e-06	2.40714e-06	2.31094e-06	8.14728e-07	6.54946e-07	4.47775e-07	1.19262e-06
Srp9	0.000133009	9.77194e-05	0.000120382	0.000105383	0.000137871	0.00017358	0.000144033	0.000170293	0.00017914	0.000166362	0.000131803	0.000147161	0.000146861	0.000133492	0.000125672	0.000220184	0.000150433	0.000149974	0.000156587	0.000180293	0.000123515	0.000113155	0.000111524	0.000138206	0.00012038	0.000130556	0.000116005	0.000122878	0.000131053	0.000152957	3.81241e-05	7.94721e-06	7.98505e-06	8.66152e-06	1.66327e-05	3.5597e-05	1.14e-05	1.31269e-05	1.33879e-05	2.42326e-05	1.73543e-05	5.64344e-06	6.27264e-06	7.00428e-06	8.31558e-06	9.00858e-05	8.58878e-06	8.55882e-06	8.73336e-06	1.8179e-05	2.76283e-05	7.58256e-06	8.21862e-06	1.1251e-05	1.45874e-05	1.41285e-05	5.45388e-06	5.69754e-06	6.49102e-06	1.1759e-05
Degs1	0.000472747	0.00067221	0.000771756	0.000911256	0.000477077	0.000450472	0.000751831	0.00104372	0.00120437	0.000491158	0.000232861	0.000524237	0.000837622	0.00128402	0.000969525	0.000388411	0.000630971	0.000919442	0.0011552	0.000568778	0.000264833	0.000531813	0.00069744	0.000838809	0.000643799	0.000313262	0.000601548	0.000723801	0.000902302	0.000636398	5.60133e-05	2.96666e-05	3.17992e-05	4.05021e-05	3.85915e-05	0.000114227	4.17709e-05	5.53533e-05	5.93055e-05	5.20372e-05	3.1775e-05	2.27255e-05	2.8015e-05	3.94746e-05	6.28821e-05	5.90192e-05	2.89555e-05	3.70249e-05	4.44954e-05	4.01183e-05	6.14456e-05	2.50769e-05	3.0945e-05	4.06891e-05	6.4111e-05	3.73948e-05	1.85423e-05	2.00068e-05	2.75264e-05	3.50322e-05
1700047M11Rik	8.68269e-06	5.41904e-05	5.59138e-05	5.95277e-05	2.53408e-05	0	1.67284e-05	2.71259e-05	3.39751e-05	5.21375e-06	2.03921e-05	4.54994e-05	5.66432e-05	6.51412e-05	4.75139e-05	0	5.18714e-05	4.26701e-05	4.85079e-05	2.57486e-05	2.22407e-05	7.1783e-05	5.60189e-05	7.58357e-05	2.06793e-05	9.80975e-06	5.37113e-05	6.75451e-05	6.59017e-05	5.21244e-05	8.68269e-06	6.57078e-06	6.89107e-06	7.33836e-06	7.21264e-06	0	4.53414e-06	6.13998e-06	7.51857e-06	3.74784e-06	8.78996e-06	4.02534e-06	4.72297e-06	5.78935e-06	7.16975e-06	0	5.78351e-06	4.94003e-06	5.74516e-06	6.86752e-06	2.22407e-05	7.41661e-06	6.36999e-06	7.83221e-06	6.64841e-06	4.9331e-06	4.29541e-06	5.69762e-06	5.0934e-06	7.27146e-06
Fbxo28	4.8421e-05	5.38649e-05	5.68777e-05	6.20298e-05	4.61112e-05	2.70423e-05	7.16023e-05	8.14068e-05	8.20312e-05	4.64276e-05	4.67776e-05	5.03875e-05	6.03317e-05	6.47756e-05	6.28126e-05	3.4202e-05	5.14384e-05	6.18843e-05	7.40765e-05	5.39279e-05	2.26663e-05	5.01034e-05	5.87217e-05	6.08068e-05	3.74796e-05	2.92487e-05	5.67356e-05	6.15427e-05	6.83998e-05	5.32403e-05	1.65093e-05	5.66048e-06	6.06323e-06	7.00622e-06	9.13217e-06	9.90187e-06	7.88388e-06	9.52935e-06	1.02497e-05	1.17644e-05	1.00999e-05	3.55821e-06	3.62596e-06	4.3771e-06	6.94344e-06	1.32062e-05	5.02358e-06	5.96873e-06	6.7644e-06	9.65294e-06	1.01315e-05	5.16902e-06	5.92481e-06	6.53746e-06	7.28988e-06	9.7826e-06	3.73586e-06	4.16679e-06	4.33777e-06	6.80237e-06
Trp53bp2	1.54696e-05	2.33738e-05	2.11447e-05	1.80971e-05	2.48174e-05	8.74918e-06	1.81264e-05	2.30069e-05	1.78342e-05	1.13353e-05	1.65815e-05	1.60094e-05	1.28044e-05	1.45137e-05	1.14419e-05	2.55848e-05	1.81615e-05	2.19478e-05	1.44722e-05	2.02417e-05	1.53541e-05	1.50265e-05	1.49888e-05	1.66638e-05	2.74557e-05	1.82326e-05	1.70621e-05	1.71792e-05	1.81975e-05	1.86594e-05	1.05973e-05	4.19496e-06	4.06628e-06	3.44973e-06	6.87713e-06	6.04775e-06	4.11927e-06	4.98322e-06	5.30535e-06	6.62551e-06	5.78246e-06	1.9596e-06	1.69577e-06	2.10687e-06	2.69135e-06	1.85542e-05	2.91644e-06	3.40894e-06	2.70166e-06	6.40937e-06	8.13952e-06	3.08324e-06	2.65319e-06	3.52979e-06	8.81137e-06	6.79087e-06	2.19453e-06	2.23354e-06	2.68931e-06	3.98463e-06
Capn2	0.000291474	0.000175295	0.000149739	0.00015862	0.000158956	0.00019517	0.000184174	0.000156607	0.000170201	0.000210776	0.000166254	0.000196532	0.00015088	0.00013489	0.000138562	0.000199958	0.000207239	0.00017065	0.000180464	0.000175076	0.000183693	0.000172637	0.000146423	0.000144653	0.000169615	0.000154349	0.000146889	0.000137826	0.000130407	0.000140724	5.36878e-05	1.1436e-05	1.01931e-05	1.12098e-05	1.58012e-05	3.79459e-05	1.62686e-05	1.37644e-05	1.5607e-05	2.76254e-05	2.05283e-05	6.8159e-06	6.10631e-06	6.42315e-06	9.54595e-06	4.65425e-05	1.05052e-05	9.51117e-06	1.106e-05	1.97027e-05	4.39623e-05	9.72569e-06	9.10296e-06	8.93782e-06	1.7514e-05	2.40343e-05	6.10762e-06	6.22472e-06	5.98072e-06	1.0991e-05
Susd4	1.72678e-05	1.06344e-06	1.44086e-06	1.68849e-06	1.11267e-05	0	0	4.7195e-06	2.79679e-06	1.23116e-05	4.11925e-06	1.10634e-06	2.53489e-06	4.15838e-06	7.04767e-06	5.3426e-06	2.5782e-06	2.05136e-06	4.36241e-06	5.42082e-06	0	6.99118e-07	4.65283e-06	6.79715e-06	6.08557e-06	0	9.94577e-07	4.3243e-06	5.73834e-06	6.62457e-06	1.19067e-05	7.77459e-07	1.10734e-06	9.03226e-07	4.88142e-06	0	0	2.3121e-06	1.9758e-06	7.05635e-06	4.11925e-06	4.39647e-07	7.90223e-07	1.1668e-06	2.1455e-06	5.3426e-06	1.02501e-06	1.02764e-06	1.68137e-06	2.90223e-06	0	5.4318e-07	2.17745e-06	2.57179e-06	3.07035e-06	0	4.75374e-07	1.08544e-06	1.34482e-06	2.45987e-06
Tlr5	0	0	0	3.99229e-07	0	0	0	0	0	0	0	3.37311e-07	0	6.14421e-07	0	0	0	0	4.24808e-07	0	0	0	2.19053e-07	0	0	0	0	2.39707e-07	1.89136e-07	0	0	0	0	3.99229e-07	0	0	0	0	0	0	0	3.37311e-07	0	3.7332e-07	0	0	0	0	4.24808e-07	0	0	0	2.19053e-07	0	0	0	0	2.39707e-07	1.89136e-07	0
Gm38079	0	0	0	0	0	0	0	0	0	0	0	0	0	0	0	0	0	0	0	0	0	0	0	5.86313e-07	0	0	2.22341e-07	0	0	0	0	0	0	0	0	0	0	0	0	0	0	0	0	0	0	0	0	0	0	0	0	0	0	5.86313e-07	0	0	2.22341e-07	0	0	0
Disp1	9.59561e-06	4.00275e-06	3.52784e-06	2.16151e-06	7.45896e-06	0	9.77188e-07	1.3157e-06	1.63244e-06	0	7.22664e-06	4.37819e-06	4.42098e-06	2.47335e-06	5.03898e-06	0	2.07389e-06	2.31723e-06	2.46872e-06	2.46093e-06	4.72538e-06	3.23741e-06	1.98261e-06	2.54366e-06	2.34517e-06	1.6346e-05	2.87603e-06	1.70613e-06	3.68721e-06	3.63469e-06	9.59561e-06	1.53315e-06	1.48395e-06	1.16403e-06	4.61948e-06	0	9.77188e-07	9.78383e-07	1.17254e-06	0	4.04618e-06	9.98942e-07	1.01923e-06	7.76225e-07	1.77452e-06	0	1.08545e-06	1.01961e-06	1.03716e-06	1.8423e-06	4.72538e-06	1.43691e-06	7.62136e-07	1.35233e-06	2.34517e-06	8.92384e-06	8.14254e-07	6.07358e-07	1.08525e-06	1.55117e-06
Brox	6.83324e-05	8.68865e-05	8.01193e-05	8.85326e-05	6.38794e-05	3.85362e-05	7.25845e-05	7.31844e-05	7.4687e-05	4.30433e-05	6.20691e-05	6.66426e-05	7.37112e-05	7.99305e-05	6.67308e-05	3.37378e-05	7.69603e-05	8.50177e-05	7.44211e-05	5.99899e-05	5.37685e-05	6.88235e-05	8.37126e-05	8.51263e-05	9.6859e-05	5.20995e-05	7.75831e-05	8.65216e-05	8.72553e-05	7.3954e-05	2.04859e-05	8.22375e-06	6.79514e-06	8.38404e-06	9.70627e-06	1.35242e-05	8.39549e-06	8.28522e-06	8.45346e-06	1.28554e-05	1.31842e-05	3.9713e-06	4.55318e-06	5.0193e-06	6.95965e-06	1.70578e-05	6.86204e-06	7.15804e-06	6.25516e-06	1.08853e-05	1.91993e-05	6.22642e-06	6.31955e-06	7.5441e-06	1.29478e-05	9.30012e-06	4.50427e-06	4.7312e-06	5.08815e-06	7.42548e-06
Aida	0.000190265	0.000129797	0.000159365	0.00013938	0.000172063	0.00011219	0.000144196	0.000126858	0.000138294	0.000125279	9.36054e-05	0.000125236	0.000119922	0.000128246	0.000134493	8.53488e-05	0.000152531	0.000165715	0.000171527	0.00020116	8.38695e-05	0.000146315	0.000138169	0.000146055	0.000155897	0.000124168	0.000134953	0.000143887	0.000144733	0.000167992	4.51625e-05	9.09733e-06	1.08603e-05	9.78456e-06	1.82441e-05	2.74411e-05	1.28072e-05	1.12717e-05	1.3063e-05	2.09257e-05	1.70337e-05	5.79749e-06	5.76344e-06	6.46943e-06	1.05518e-05	3.68655e-05	9.98272e-06	9.46296e-06	1.05662e-05	1.94113e-05	2.80494e-05	9.95352e-06	1.04303e-05	1.02557e-05	1.69619e-05	1.60006e-05	6.2491e-06	6.85208e-06	7.1035e-06	1.15516e-05
Mia3	8.40367e-05	0.000125652	0.00011192	0.000120544	0.000107817	7.691e-05	0.000116469	0.000140999	0.000136611	0.000112023	8.96854e-05	0.000103379	0.000107819	0.000112005	0.000105755	6.02346e-05	0.000112653	0.000104451	0.000135524	0.000128803	0.000114281	0.00010963	0.000108758	0.00012926	0.000148454	9.22071e-05	0.000136356	0.000138188	0.000125998	0.000128049	3.32574e-05	9.44325e-06	8.09657e-06	9.58755e-06	1.57876e-05	2.00382e-05	1.05856e-05	1.24917e-05	1.30557e-05	1.84502e-05	1.6207e-05	4.80184e-06	5.43301e-06	5.65405e-06	9.89462e-06	2.91577e-05	8.2734e-06	7.34584e-06	9.11189e-06	1.90072e-05	6.88711e-05	7.91416e-06	7.37522e-06	8.51307e-06	1.57884e-05	1.91243e-05	6.31844e-06	6.36305e-06	6.20236e-06	9.31858e-06
Taf1a	4.67655e-06	8.17837e-06	9.43385e-06	8.08894e-06	1.40843e-05	0	6.04203e-06	1.29538e-05	7.71783e-06	7.03873e-06	4.63501e-06	4.80495e-06	4.21685e-06	3.19573e-06	6.36026e-06	2.39224e-05	5.2537e-06	5.5118e-06	4.55245e-06	3.16377e-06	0	5.50847e-06	6.23211e-06	4.02535e-06	9.57093e-06	1.52672e-06	5.09703e-06	4.46965e-06	5.34023e-06	7.2471e-06	4.67655e-06	2.89048e-06	2.47825e-06	2.48553e-06	5.34873e-06	0	2.57368e-06	4.28555e-06	2.68968e-06	5.23346e-06	3.22465e-06	9.77473e-07	1.11494e-06	8.48744e-07	1.97453e-06	1.46784e-05	1.5616e-06	1.59077e-06	1.60228e-06	2.29745e-06	0	1.82598e-06	2.61964e-06	1.60362e-06	3.83112e-06	1.52672e-06	1.21768e-06	1.04671e-06	1.24312e-06	2.29125e-06
Dusp10	0	2.81101e-05	2.99447e-05	2.74168e-05	6.52458e-06	0	1.99823e-05	2.05545e-05	2.07718e-05	1.35649e-06	0	1.71576e-05	1.40268e-05	1.89981e-05	1.05761e-05	0	2.95015e-05	3.23385e-05	2.47922e-05	2.53979e-06	0	1.58437e-05	1.8102e-05	2.21547e-05	4.28042e-06	1.4481e-06	1.89293e-05	1.89918e-05	2.09366e-05	1.12184e-05	0	4.59775e-06	4.44668e-06	4.42902e-06	3.88657e-06	0	4.83484e-06	5.13394e-06	5.54446e-06	1.35649e-06	0	2.24683e-06	1.86786e-06	2.48368e-06	2.9413e-06	0	4.32004e-06	4.28317e-06	3.98881e-06	1.85536e-06	0	3.6944e-06	3.33161e-06	5.14357e-06	3.13162e-06	1.4481e-06	2.18481e-06	2.17562e-06	2.54795e-06	2.89254e-06
1700056E22Rik	0	1.76204e-06	7.20269e-06	1.01101e-05	0	0	2.38826e-06	3.61174e-06	1.58115e-06	4.31954e-06	0	2.36842e-06	2.47606e-06	1.9876e-06	0	0	5.52357e-06	4.5407e-06	4.63053e-06	0	0	2.54052e-06	9.9e-07	3.53793e-06	2.54975e-06	0	1.17462e-06	2.71603e-06	1.6401e-06	2.15637e-06	0	1.03911e-06	2.33357e-06	2.62589e-06	0	0	1.43341e-06	2.09488e-06	1.12358e-06	4.31954e-06	0	6.77116e-07	7.37522e-07	7.26671e-07	0	0	1.60242e-06	1.82505e-06	1.60924e-06	0	0	1.44703e-06	6.04146e-07	1.87478e-06	1.79369e-06	0	4.82048e-07	9.77744e-07	6.21676e-07	1.25224e-06
Gm37800	0	0	0	0	0	0	0	0	0	0	0	2.4074e-07	8.09155e-07	6.06878e-07	6.34936e-07	0	0	0	0	0	0	0	0	0	0	0	0	0	0	0	0	0	0	0	0	0	0	0	0	0	0	2.04996e-07	4.03858e-07	3.87503e-07	6.34936e-07	0	0	0	0	0	0	0	0	0	0	0	0	0	0	0
Hlx	1.45558e-05	0.000122833	0.00016086	0.000206886	9.42887e-05	2.55378e-05	0.000112939	0.000163736	0.000200238	0.000109169	4.36274e-05	8.23879e-05	0.000162479	0.000211125	7.9441e-05	1.50509e-05	0.000131104	0.000199153	0.000229459	9.48851e-05	4.62154e-06	0.000108537	0.000161389	0.000182703	7.40915e-05	1.68175e-05	0.000114506	0.000206259	0.000245424	0.000137329	1.01379e-05	9.93303e-06	1.15621e-05	1.31219e-05	1.71268e-05	1.8222e-05	1.25186e-05	1.5358e-05	1.75197e-05	2.44917e-05	1.52644e-05	5.66848e-06	8.04774e-06	9.90901e-06	9.89289e-06	1.50509e-05	9.61976e-06	1.24636e-05	1.25945e-05	1.45412e-05	4.62154e-06	8.31957e-06	1.14839e-05	1.3048e-05	1.16575e-05	6.21394e-06	6.72949e-06	9.17544e-06	1.05413e-05	1.22809e-05
Gm34342	0	1.95647e-06	1.02843e-06	1.11981e-06	1.45048e-06	0	1.52236e-06	2.04922e-06	5.67341e-07	7.63859e-06	0	2.13905e-06	3.28143e-06	2.57831e-06	1.68243e-06	0	3.13544e-06	4.32265e-06	1.99247e-06	0	0	7.90796e-07	7.44986e-07	2.08529e-06	1.0015e-06	0	1.04474e-06	1.74859e-06	9.74407e-07	1.87695e-06	0	1.15654e-06	7.62095e-07	7.92915e-07	1.45048e-06	0	9.44297e-07	1.18683e-06	5.67341e-07	5.46712e-06	0	6.98502e-07	1.09367e-06	8.81871e-07	1.22507e-06	0	1.43042e-06	1.65803e-06	9.28396e-07	0	0	5.79635e-07	5.26884e-07	1.46439e-06	1.0015e-06	0	4.79321e-07	6.74088e-07	4.86269e-07	1.10712e-06
Marc1	0	3.92319e-06	7.13846e-06	2.95614e-06	0	0	2.1485e-06	2.4356e-06	2.36812e-06	0	7.89052e-06	2.99083e-06	3.07277e-06	5.41626e-06	3.0741e-06	8.34698e-06	7.01627e-07	4.34344e-07	2.45144e-06	6.71029e-06	0	9.31841e-06	3.61271e-06	1.02572e-05	5.47021e-06	2.80374e-06	5.31404e-06	1.15676e-05	9.5487e-06	7.20823e-06	0	1.73858e-06	1.95889e-06	1.26276e-06	0	0	1.36204e-06	1.50208e-06	1.72258e-06	0	3.74272e-06	8.80212e-07	8.4779e-07	1.39372e-06	1.62589e-06	8.34698e-06	7.01627e-07	4.34344e-07	1.27374e-06	4.9016e-06	0	2.50584e-06	1.25294e-06	2.72962e-06	2.77288e-06	2.03154e-06	1.27307e-06	1.91823e-06	1.66293e-06	2.17347e-06
Marc2	0.000136762	0.000151375	0.0001492	0.000153704	0.000156619	8.83394e-05	0.000105099	0.000100066	0.000110335	0.000165688	0.000120696	0.000116601	0.000109159	0.000133518	0.000123853	0.000106418	0.000135738	0.00012216	0.000139118	0.000133007	0.000161791	0.000123181	0.000113213	0.000137359	0.000139762	0.000144692	0.000136805	0.000162299	0.000163192	0.000145851	4.06259e-05	1.03851e-05	1.03244e-05	9.39109e-06	1.63159e-05	2.39459e-05	1.03316e-05	9.73282e-06	1.10958e-05	4.28911e-05	1.82136e-05	4.86808e-06	4.93706e-06	7.28184e-06	8.77824e-06	3.43713e-05	8.7419e-06	7.61039e-06	8.46044e-06	1.46453e-05	3.24954e-05	8.2122e-06	7.09289e-06	9.6625e-06	1.58271e-05	2.66696e-05	6.20818e-06	7.33335e-06	7.09873e-06	1.11582e-05
C130074G19Rik	2.06127e-05	1.27914e-05	1.82577e-05	1.39179e-05	0.000126382	1.25349e-05	8.90464e-06	3.58372e-06	2.30957e-05	7.25079e-05	8.227e-06	7.83291e-06	1.12941e-05	1.48648e-05	6.34688e-05	1.02728e-05	1.50508e-05	1.51822e-05	2.58609e-05	8.51676e-05	5.48825e-06	1.36603e-05	1.60293e-05	2.31299e-05	8.07242e-05	2.18037e-05	1.1463e-05	1.63969e-05	2.23317e-05	8.72076e-05	1.15021e-05	3.19894e-06	3.22054e-06	3.05294e-06	1.75246e-05	9.1024e-06	3.30536e-06	1.64847e-06	5.04011e-06	1.74059e-05	3.91572e-06	1.28793e-06	1.635e-06	2.04143e-06	8.94329e-06	6.97906e-06	2.74465e-06	2.86415e-06	4.04192e-06	1.40535e-05	5.48825e-06	2.65318e-06	2.66278e-06	3.57672e-06	1.34765e-05	8.1743e-06	1.88664e-06	2.12802e-06	2.72343e-06	9.04191e-06
Mark1	0	0	1.24705e-06	1.8014e-06	0	0	0	1.83004e-06	0	3.34323e-06	0	2.83443e-07	8.83689e-08	3.52238e-07	1.78865e-07	0	0	9.00679e-07	3.48089e-07	0	0	0	5.37028e-07	8.06632e-07	6.71486e-06	0	2.81724e-07	4.73245e-07	4.43962e-07	8.60258e-07	0	0	9.18281e-07	1.09293e-06	0	0	0	1.83004e-06	0	3.34323e-06	0	2.03152e-07	8.83689e-08	3.52238e-07	1.27053e-07	0	0	9.00679e-07	3.48089e-07	0	0	0	3.9029e-07	5.69192e-07	4.36394e-06	0	1.9953e-07	3.59726e-07	4.43962e-07	8.60258e-07
Rab3gap2	3.63531e-05	6.82858e-05	7.60039e-05	8.23722e-05	4.21906e-05	3.24582e-05	6.28434e-05	7.32003e-05	6.08871e-05	3.63726e-05	3.40645e-05	5.80461e-05	7.21556e-05	8.95264e-05	3.98691e-05	5.22368e-06	5.8064e-05	6.44614e-05	6.74436e-05	1.73535e-05	2.27579e-05	7.41078e-05	7.02292e-05	6.77259e-05	4.71731e-05	2.88945e-05	6.64121e-05	6.85889e-05	7.4401e-05	3.6942e-05	1.68325e-05	6.74187e-06	7.16747e-06	7.40727e-06	8.70228e-06	1.23772e-05	8.30563e-06	1.0277e-05	8.22887e-06	1.26881e-05	9.82949e-06	3.79936e-06	3.92543e-06	5.1516e-06	5.6647e-06	5.22368e-06	5.68994e-06	6.15604e-06	6.52146e-06	5.28311e-06	1.00822e-05	7.02309e-06	5.99414e-06	6.54915e-06	9.87945e-06	7.4255e-06	4.36457e-06	4.20923e-06	4.8963e-06	4.99272e-06
Iars2	1.12526e-05	8.27147e-05	7.75017e-05	8.83132e-05	9.15086e-05	7.98463e-05	8.76051e-05	9.21483e-05	9.68972e-05	6.28811e-05	4.00034e-05	7.5402e-05	7.11021e-05	7.35997e-05	6.22501e-05	5.24896e-05	7.26008e-05	6.82911e-05	7.95192e-05	0.000108556	4.03993e-05	6.36142e-05	7.56177e-05	7.56764e-05	5.57878e-05	6.5405e-05	7.24178e-05	7.27099e-05	7.64259e-05	7.48212e-05	8.2663e-06	8.39534e-06	7.69885e-06	9.24973e-06	1.35365e-05	1.8493e-05	8.30304e-06	1.05778e-05	1.00775e-05	1.27157e-05	1.15581e-05	3.94768e-06	4.34164e-06	4.79183e-06	6.89537e-06	2.11011e-05	6.31368e-06	5.92749e-06	6.82925e-06	1.51696e-05	9.71476e-06	5.76923e-06	6.56511e-06	6.58907e-06	1.10007e-05	1.56085e-05	4.42556e-06	4.24291e-06	5.12434e-06	7.93967e-06
Bpnt1	1.88718e-05	1.50515e-05	2.5067e-05	2.05288e-05	2.33551e-05	3.54323e-05	3.75209e-05	4.47153e-05	2.69232e-05	1.33182e-05	3.26611e-06	1.92351e-05	2.00636e-05	3.03093e-05	2.44292e-05	1.35466e-05	1.89488e-05	1.73261e-05	1.70365e-05	1.5143e-05	1.66986e-05	1.72788e-05	1.88898e-05	1.58337e-05	1.77766e-05	1.56673e-05	2.20349e-05	2.0389e-05	2.29519e-05	2.04661e-05	1.07152e-05	3.13256e-06	3.77505e-06	3.80496e-06	7.54514e-06	1.34758e-05	5.78543e-06	6.30455e-06	5.2093e-06	6.62282e-06	2.3175e-06	2.00411e-06	2.17776e-06	2.95843e-06	3.78916e-06	9.48657e-06	3.27261e-06	2.9094e-06	3.02332e-06	5.17857e-06	9.10646e-06	2.65312e-06	2.75969e-06	3.32759e-06	4.78444e-06	7.51913e-06	2.26449e-06	2.11178e-06	2.61119e-06	4.07031e-06
4930532G15Rik	0	6.27809e-07	0	1.66957e-06	0	0	0	0	2.46314e-06	0	2.68822e-06	3.02128e-07	7.90881e-07	0	1.33999e-06	0	1.45908e-06	0	0	2.10199e-06	1.75102e-05	3.25198e-07	2.78186e-06	6.84899e-07	1.32893e-06	0	4.7369e-07	4.51619e-07	4.01947e-07	5.53786e-07	0	4.43493e-07	0	1.19769e-06	0	0	0	0	1.75286e-06	0	2.68822e-06	2.18498e-07	4.0621e-07	0	9.45731e-07	0	8.60572e-07	0	0	2.10199e-06	1.19739e-05	3.25198e-07	1.38055e-06	6.84899e-07	1.32893e-06	0	3.35535e-07	3.19278e-07	4.01947e-07	5.53786e-07
Eprs	0.000115258	0.000104167	8.9632e-05	9.13843e-05	0.000119167	0.000196544	0.000176935	0.000172926	0.000145825	0.000104607	0.000153435	0.000124743	0.000125193	0.000108601	0.00010659	5.91002e-05	8.70879e-05	7.71386e-05	6.97488e-05	8.95273e-05	7.0564e-05	8.72999e-05	8.14951e-05	9.48582e-05	0.000124936	0.000123962	0.000104167	8.71915e-05	9.55124e-05	0.000139261	4.80082e-05	9.89965e-06	7.07047e-06	8.21821e-06	1.42318e-05	3.8404e-05	1.44946e-05	1.45824e-05	1.37963e-05	1.62731e-05	2.48625e-05	6.71196e-06	5.94667e-06	7.97775e-06	8.96416e-06	1.91975e-05	6.60538e-06	6.73008e-06	5.86945e-06	1.19819e-05	1.73028e-05	7.20152e-06	6.88053e-06	7.57158e-06	1.53689e-05	1.77047e-05	5.8013e-06	4.79948e-06	5.47233e-06	1.06728e-05
Slc30a10	0	2.13688e-06	7.6272e-07	0	0	0	1.14657e-06	0	1.71157e-06	0	0	2.05599e-07	5.04032e-07	0	0	0	0	2.75491e-07	0	0	0	2.69093e-07	4.11722e-07	0	0	2.21036e-06	0	7.0845e-07	8.54029e-07	1.25694e-06	0	1.27255e-06	5.88927e-07	0	0	0	1.14657e-06	0	1.27149e-06	0	0	2.05599e-07	5.04032e-07	0	0	0	0	2.75491e-07	0	0	0	2.69093e-07	4.11722e-07	0	0	2.21036e-06	0	4.93503e-07	4.76405e-07	1.25694e-06
Lyplal1	0	3.2651e-06	3.35292e-06	2.97859e-06	5.84583e-06	0	8.58182e-07	4.45315e-07	2.48914e-06	3.24699e-06	1.89342e-05	3.49202e-06	3.10436e-06	2.5169e-06	1.71172e-06	8.62047e-06	2.69264e-06	2.87932e-06	1.37058e-06	1.18455e-06	1.92504e-05	1.71476e-06	2.04625e-06	4.85714e-07	2.38631e-06	3.02434e-06	3.56023e-06	2.71101e-06	3.10048e-06	2.43162e-06	0	1.3465e-06	1.46761e-06	1.35916e-06	3.01115e-06	0	8.58182e-07	4.45315e-07	1.43219e-06	3.24699e-06	6.3355e-06	7.17802e-07	8.07492e-07	8.12671e-07	9.84584e-07	8.62047e-06	1.15525e-06	1.12088e-06	8.02227e-07	1.18455e-06	1.06048e-05	7.27596e-07	8.08326e-07	4.85714e-07	1.6885e-06	2.19107e-06	9.98671e-07	9.31976e-07	9.56027e-07	1.27619e-06
Tgfb2	0.000443498	1.38728e-05	0	3.09852e-06	4.46983e-06	9.96057e-05	5.02777e-06	2.05412e-06	0	4.63282e-06	5.4162e-05	2.38802e-05	3.05679e-06	1.01618e-06	1.3585e-06	0.000248923	2.28068e-05	1.8996e-06	7.74211e-07	4.20963e-07	0.00010872	2.48627e-05	1.66613e-07	0	2.69101e-06	0.000230871	4.07454e-05	1.82549e-06	5.70941e-07	7.96406e-06	0.000104214	4.73617e-06	0	1.57414e-06	2.61806e-06	5.214e-05	2.29226e-06	1.20272e-06	0	3.51607e-06	1.26126e-05	4.26145e-06	1.91681e-06	5.17816e-07	9.10598e-07	0.00010871	5.50353e-06	1.12449e-06	7.74211e-07	4.20963e-07	3.99507e-05	6.02571e-06	1.66613e-07	0	1.92848e-06	5.43561e-05	6.79098e-06	8.50022e-07	3.57715e-07	4.73832e-06
Rrp15	2.44132e-05	1.62127e-05	2.15904e-05	1.7294e-05	3.52083e-05	2.94738e-05	4.51464e-05	3.78457e-05	3.12178e-05	4.41531e-06	1.71277e-05	1.75855e-05	1.91129e-05	2.12299e-05	1.53802e-05	0	1.91565e-05	1.55871e-05	1.21953e-05	1.56375e-05	7.59713e-06	1.3985e-05	1.90615e-05	1.53178e-05	1.85395e-05	1.17147e-05	1.74221e-05	1.61362e-05	1.89479e-05	1.64334e-05	1.326e-05	3.23899e-06	3.87103e-06	3.19332e-06	8.92488e-06	1.25361e-05	6.29523e-06	7.13859e-06	6.43399e-06	4.41531e-06	5.69228e-06	1.94535e-06	1.94107e-06	2.73906e-06	3.00424e-06	0	3.2459e-06	2.7638e-06	2.47339e-06	4.75003e-06	5.14414e-06	2.49667e-06	3.31556e-06	3.41025e-06	4.69237e-06	4.50584e-06	2.15548e-06	2.09287e-06	2.38306e-06	3.42479e-06
A430105J06Rik	1.04266e-05	4.24753e-06	5.10569e-06	2.15643e-06	1.14769e-06	0	0	2.76547e-06	0	4.21079e-06	3.35346e-06	5.35569e-06	2.04217e-06	2.77497e-06	1.19786e-06	0	2.91053e-06	4.61496e-06	3.15226e-06	1.85613e-06	4.74304e-06	3.68161e-06	1.80062e-06	5.2885e-06	7.97328e-06	5.88952e-06	3.86694e-06	2.06742e-06	4.35637e-06	3.7285e-06	1.04266e-05	1.89975e-06	2.54529e-06	1.28065e-06	1.14769e-06	0	0	1.70024e-06	0	4.21079e-06	3.35346e-06	1.11701e-06	7.5015e-07	9.32235e-07	8.46125e-07	0	1.26036e-06	1.63016e-06	1.21926e-06	1.85613e-06	4.74304e-06	1.54871e-06	7.63777e-07	2.2111e-06	3.56395e-06	4.33076e-06	1.01856e-06	8.50922e-07	1.15992e-06	1.54342e-06
Gpatch2	4.46868e-05	8.18986e-05	7.50429e-05	8.5412e-05	3.75832e-05	4.1754e-05	5.7135e-05	4.96301e-05	5.70203e-05	5.08819e-05	4.01696e-05	4.2208e-05	4.41579e-05	5.9018e-05	4.1979e-05	4.41911e-05	5.80973e-05	6.24614e-05	4.90233e-05	5.27475e-05	4.09347e-05	5.7688e-05	6.3328e-05	5.41096e-05	5.4077e-05	7.67825e-05	6.59103e-05	6.97662e-05	7.86538e-05	5.79568e-05	2.14243e-05	7.41289e-06	7.67551e-06	7.82207e-06	8.57059e-06	1.59425e-05	8.23159e-06	7.12896e-06	7.94895e-06	1.42854e-05	1.09012e-05	3.15206e-06	3.24003e-06	4.57231e-06	5.67946e-06	1.81499e-05	5.81809e-06	5.87187e-06	5.69456e-06	1.22627e-05	1.73208e-05	6.87404e-06	6.12128e-06	5.84208e-06	8.69278e-06	1.42589e-05	4.25399e-06	4.4698e-06	4.99959e-06	6.7956e-06
Kctd3	1.82267e-05	1.64261e-05	1.85607e-05	1.81983e-05	1.20325e-05	1.4693e-05	1.94154e-05	1.62945e-05	1.50089e-05	2.45715e-05	1.30135e-05	1.3915e-05	1.46081e-05	1.37354e-05	1.46096e-05	0	1.82149e-05	1.76366e-05	1.6957e-05	1.48628e-05	4.08452e-05	1.25623e-05	2.3127e-05	1.59307e-05	1.50064e-05	1.82857e-05	2.07057e-05	1.80164e-05	1.7995e-05	1.95199e-05	1.25906e-05	3.60299e-06	3.42626e-06	4.32228e-06	4.42024e-06	8.23032e-06	4.56857e-06	3.91162e-06	4.16707e-06	1.00669e-05	4.08408e-06	1.60999e-06	1.9104e-06	1.84883e-06	4.0198e-06	0	3.09504e-06	3.16835e-06	3.06396e-06	5.16222e-06	2.46535e-05	2.29268e-06	3.60345e-06	3.14027e-06	4.81973e-06	6.79583e-06	2.55023e-06	2.16365e-06	2.29633e-06	3.74983e-06
Kcnk2	0	0	0	0	0	0	0	0	0	0	1.95192e-05	1.44253e-07	2.19386e-07	0	1.00849e-07	0	0	2.00028e-07	0	0	5.87219e-06	0	0	0	0	4.53666e-06	1.66259e-07	0	0	0	0	0	0	0	0	0	0	0	0	0	7.56594e-06	1.44253e-07	2.19386e-07	0	1.00849e-07	0	0	2.00028e-07	0	0	5.87219e-06	0	0	0	0	3.1945e-06	1.66259e-07	0	0	0
Cenpf	6.96647e-06	1.61747e-05	7.19617e-05	2.08966e-05	0	3.4771e-06	2.61764e-05	2.12721e-06	9.91247e-07	0	1.3176e-05	0.000151084	0.000116084	4.78857e-05	2.14935e-05	7.13322e-06	6.0596e-05	8.11847e-05	4.2866e-05	5.25727e-06	6.41779e-06	7.73937e-05	7.88695e-05	5.87565e-05	3.64832e-06	1.02802e-05	3.63628e-06	2.16474e-05	9.48142e-06	0	6.96647e-06	8.74564e-06	2.74486e-05	1.12263e-05	0	3.4771e-06	1.78859e-05	1.41035e-06	9.91247e-07	0	5.29146e-06	2.54243e-05	1.82681e-05	1.4974e-05	5.53528e-06	7.13322e-06	1.82283e-05	1.82146e-05	1.79818e-05	3.04791e-06	6.41779e-06	2.33779e-05	2.54333e-05	1.80331e-05	2.47691e-06	5.95251e-06	1.46591e-06	1.02226e-05	3.88562e-06	0
Ptpn14	0.000297356	5.2116e-05	5.28453e-05	5.46236e-05	0.000244012	9.31413e-05	4.11081e-05	3.80474e-05	2.75389e-05	0.000215757	0.000142011	4.0946e-05	3.86406e-05	4.68465e-05	0.000129388	0.000118132	5.21282e-05	5.0115e-05	4.34505e-05	0.000194853	0.000148605	4.79235e-05	4.67718e-05	5.13557e-05	0.000164642	0.000222429	4.9136e-05	4.29278e-05	4.85205e-05	0.000140847	5.60904e-05	6.12342e-06	5.79061e-06	6.09734e-06	2.6228e-05	2.6444e-05	6.61283e-06	6.87453e-06	5.72762e-06	3.42653e-05	2.19974e-05	2.99385e-06	3.10744e-06	4.58287e-06	1.06162e-05	3.83832e-05	5.6994e-06	5.66771e-06	5.15601e-06	1.92455e-05	5.47405e-05	5.16098e-06	4.80377e-06	5.73708e-06	2.36675e-05	3.80983e-05	3.68187e-06	3.40447e-06	3.95258e-06	1.18607e-05
Smyd2	2.27831e-05	2.15302e-05	1.36159e-05	1.14549e-05	2.03018e-05	6.06791e-05	5.57813e-05	5.71947e-05	4.35001e-05	2.97785e-06	2.98653e-05	2.59104e-05	3.44063e-05	2.45388e-05	1.82921e-05	2.12793e-05	1.9669e-05	2.00929e-05	1.59182e-05	1.48767e-05	3.24989e-05	2.14634e-05	2.18556e-05	2.03564e-05	1.41313e-05	1.72407e-05	2.15607e-05	1.98027e-05	1.65871e-05	1.33358e-05	1.08546e-05	3.9132e-06	3.08303e-06	2.64021e-06	5.64733e-06	1.81733e-05	7.21555e-06	6.82093e-06	7.15104e-06	2.97785e-06	7.25548e-06	2.16064e-06	2.76022e-06	2.85665e-06	3.85332e-06	1.24575e-05	3.3271e-06	3.06458e-06	2.99506e-06	4.82292e-06	1.20255e-05	3.33887e-06	3.44648e-06	4.04772e-06	4.9138e-06	5.98445e-06	2.40558e-06	2.55956e-06	2.27787e-06	2.86033e-06
Prox1	8.23207e-06	1.28768e-05	1.60586e-05	8.90937e-06	5.64172e-05	5.64374e-06	9.12659e-06	8.5663e-06	1.54464e-05	6.05639e-06	0	8.53416e-06	9.44237e-06	1.49796e-05	1.57977e-05	0	5.21453e-06	6.325e-06	1.20986e-05	1.94901e-06	5.63308e-06	1.2269e-05	1.05842e-05	1.23071e-05	8.10984e-06	1.30023e-05	9.1534e-06	1.04638e-05	1.34485e-05	1.09193e-05	8.23207e-06	3.40165e-06	3.11658e-06	3.26704e-06	3.0624e-05	5.64374e-06	2.73856e-06	3.16561e-06	4.74088e-06	4.50346e-06	0	1.58314e-06	1.95281e-06	2.15708e-06	3.92342e-06	0	1.81085e-06	2.03583e-06	2.73426e-06	1.94901e-06	5.63308e-06	2.82077e-06	2.67046e-06	2.95073e-06	4.12179e-06	5.89676e-06	1.71837e-06	1.62947e-06	2.04561e-06	2.59473e-06
Prox1os	0	0	0	7.91018e-07	0	0	0	0	0	0	0	0	1.49134e-07	3.87297e-07	0	0	2.23999e-07	5.04862e-07	0	0	0	3.26052e-07	0	0	0	0	0	2.95111e-07	8.66681e-07	0	0	0	0	7.91018e-07	0	0	0	0	0	0	0	0	1.49134e-07	2.89039e-07	0	0	2.23999e-07	5.04862e-07	0	0	0	3.26052e-07	0	0	0	0	0	2.086e-07	5.65237e-07	0
Rps6kc1	8.03499e-06	1.2437e-05	6.87912e-06	9.34551e-06	1.28055e-05	2.24178e-05	1.61916e-05	1.1285e-05	1.66171e-05	1.40244e-05	1.03016e-05	6.12212e-06	6.84067e-06	6.56976e-06	7.02168e-06	1.87063e-05	6.44839e-06	6.99827e-06	9.0645e-06	1.61618e-05	0	7.29861e-06	1.11272e-05	1.13883e-05	9.04949e-06	4.29567e-06	9.81189e-06	1.04409e-05	1.08132e-05	7.26014e-06	8.03499e-06	2.87649e-06	1.80782e-06	2.5151e-06	5.07203e-06	1.51074e-05	4.55401e-06	3.34395e-06	4.21707e-06	6.51265e-06	4.31222e-06	1.14251e-06	1.27413e-06	1.3407e-06	1.98017e-06	1.30085e-05	2.01089e-06	1.80664e-06	2.45286e-06	5.40303e-06	0	1.64398e-06	2.50456e-06	2.50972e-06	4.78249e-06	3.00123e-06	1.78238e-06	1.59532e-06	1.73171e-06	2.15309e-06
Angel2	6.2952e-05	7.05325e-05	7.74076e-05	5.98444e-05	5.72931e-05	4.25648e-05	5.10707e-05	6.01947e-05	5.28833e-05	7.85167e-05	6.99516e-05	6.04471e-05	5.97948e-05	6.35291e-05	6.34897e-05	4.60318e-05	5.54778e-05	6.69522e-05	6.69756e-05	5.44305e-05	9.73642e-05	5.71547e-05	6.60282e-05	6.17367e-05	5.81531e-05	7.24106e-05	7.60577e-05	6.51933e-05	7.56524e-05	8.46851e-05	2.20302e-05	7.1709e-06	7.47454e-06	7.48235e-06	1.00524e-05	1.44573e-05	7.17283e-06	8.2144e-06	7.57233e-06	1.85529e-05	1.05406e-05	3.61792e-06	3.75081e-06	4.44723e-06	6.59116e-06	1.59305e-05	5.57947e-06	5.91897e-06	7.06048e-06	1.04283e-05	3.32193e-05	5.52919e-06	6.61805e-06	5.99418e-06	8.76189e-06	1.68646e-05	4.57491e-06	4.16432e-06	4.72598e-06	8.60243e-06
Vash2	0	0	0	0	0	0	1.09952e-06	1.32215e-06	0	0	1.75979e-06	3.38614e-07	6.30987e-07	3.48842e-07	5.98982e-07	0	0	0	0	0	0	0	0	4.0735e-07	0	0	5.97081e-07	3.04051e-07	0	0	0	0	0	0	0	0	8.04676e-07	1.32215e-06	0	0	1.75979e-06	1.98802e-07	3.69426e-07	2.52705e-07	5.98982e-07	0	0	0	0	0	0	0	0	4.0735e-07	0	0	5.97081e-07	3.04051e-07	0	0
Flvcr1	0	1.16945e-05	8.15786e-06	1.06083e-05	9.97311e-06	8.1642e-06	9.66942e-06	6.43832e-06	2.09332e-05	2.98948e-06	1.42187e-05	6.0824e-06	9.58038e-06	9.95471e-06	5.59056e-06	0	7.62214e-06	8.08723e-06	9.99791e-06	7.95844e-06	2.25956e-05	7.97122e-06	9.44104e-06	4.87334e-06	7.42145e-06	9.85184e-06	9.13116e-06	1.14318e-05	1.24027e-05	7.85659e-06	0	2.93349e-06	2.14123e-06	2.61807e-06	4.49912e-06	5.65829e-06	2.88721e-06	2.60805e-06	5.04521e-06	2.98948e-06	5.83385e-06	1.09328e-06	1.48619e-06	1.62077e-06	1.78724e-06	0	2.02938e-06	2.05464e-06	2.26278e-06	3.58439e-06	2.25956e-05	2.05445e-06	2.08379e-06	1.38153e-06	4.28906e-06	4.79708e-06	1.85943e-06	1.67562e-06	1.9514e-06	2.79313e-06
Tatdn3	1.50033e-05	1.34415e-05	1.65394e-05	1.52422e-05	1.23038e-05	4.40914e-06	1.15283e-05	8.79802e-06	5.33872e-06	1.35836e-05	2.02682e-05	1.12751e-05	1.25836e-05	1.02134e-05	1.73852e-05	4.82492e-06	1.03437e-05	1.34887e-05	1.05466e-05	1.7527e-05	1.33465e-05	1.67614e-05	2.24037e-05	1.23336e-05	1.74077e-05	1.43031e-05	1.49039e-05	1.34019e-05	1.72689e-05	1.37103e-05	1.10723e-05	3.59294e-06	3.00841e-06	3.70414e-06	4.34407e-06	4.40914e-06	3.31917e-06	3.14367e-06	2.29098e-06	6.87476e-06	6.77762e-06	1.41673e-06	1.64011e-06	1.64923e-06	3.16344e-06	4.82492e-06	2.20859e-06	2.71075e-06	2.33378e-06	5.59919e-06	9.19285e-06	3.43822e-06	3.23499e-06	2.90109e-06	4.89806e-06	5.19059e-06	2.07232e-06	1.94257e-06	2.43366e-06	2.95964e-06
Nsl1	0	1.87489e-06	3.50918e-06	1.77605e-06	2.04819e-06	4.42489e-06	5.85322e-06	5.0873e-06	1.79904e-06	0	6.53519e-06	8.19842e-06	9.1355e-06	4.61143e-06	2.87027e-06	0	8.96844e-06	7.53246e-06	4.19007e-06	0	0	6.61262e-06	5.29419e-06	4.26007e-06	3.47121e-06	0	2.57379e-06	4.96894e-06	1.67478e-06	2.35781e-06	0	9.92133e-07	1.76569e-06	1.04789e-06	2.04819e-06	4.42489e-06	2.05233e-06	1.93501e-06	1.29671e-06	0	3.91932e-06	1.41543e-06	1.57838e-06	1.1554e-06	1.34897e-06	0	2.33565e-06	2.00274e-06	1.41167e-06	0	0	2.32872e-06	1.54228e-06	1.56933e-06	1.99865e-06	0	9.43871e-07	1.38598e-06	6.96122e-07	1.39269e-06
Batf3	0	3.86771e-06	3.52865e-06	1.80509e-06	5.21629e-07	1.98309e-05	7.26328e-06	8.50849e-06	1.15956e-05	6.01387e-06	2.37094e-06	4.96186e-06	6.1579e-06	3.48133e-06	4.61317e-06	0	3.27897e-06	3.77661e-06	1.08117e-06	1.13033e-05	3.69555e-06	2.5352e-06	3.78897e-06	4.69114e-06	1.23257e-05	2.04053e-06	5.04622e-06	4.65916e-06	4.3931e-06	6.64225e-06	0	1.56671e-06	1.44171e-06	9.09518e-07	5.21629e-07	1.1146e-05	2.33046e-06	2.83102e-06	3.61951e-06	4.37791e-06	2.37094e-06	1.09284e-06	1.1418e-06	8.70108e-07	2.00154e-06	0	1.84581e-06	1.51155e-06	7.15263e-07	6.85913e-06	3.69555e-06	9.92778e-07	1.26525e-06	2.00627e-06	5.32404e-06	2.04053e-06	1.33062e-06	1.18815e-06	1.35802e-06	2.52117e-06
Atf3	8.77259e-06	2.07921e-06	5.86553e-06	4.72187e-06	8.53134e-06	4.30226e-06	8.12421e-06	1.1442e-05	1.03206e-05	5.14947e-06	2.28323e-06	1.19975e-05	1.07042e-05	1.14112e-05	6.16251e-06	1.3649e-05	7.23253e-06	1.03474e-05	5.48621e-06	1.4648e-05	5.49008e-06	2.25341e-06	6.0682e-06	4.50355e-06	5.86509e-06	0	4.81605e-06	5.492e-06	3.8058e-06	6.71444e-06	8.77259e-06	1.24558e-06	1.96694e-06	1.59779e-06	3.75651e-06	4.30226e-06	3.22793e-06	3.34848e-06	3.58462e-06	3.72754e-06	2.28323e-06	1.90501e-06	1.64184e-06	3.47128e-06	1.94939e-06	1.3649e-05	1.81902e-06	3.60213e-06	1.78612e-06	4.62384e-06	5.49008e-06	9.36719e-07	1.93519e-06	1.93559e-06	3.89596e-06	0	1.59358e-06	1.29035e-06	1.03923e-06	2.41684e-06
D730003I15Rik	2.59058e-05	5.93265e-06	1.52495e-05	1.10255e-05	5.0897e-06	0	5.33135e-06	5.46252e-06	7.22429e-06	0	8.84831e-06	6.69038e-06	6.92387e-06	9.65725e-06	8.18019e-06	0	1.05852e-05	1.45664e-05	1.26074e-05	3.35828e-06	2.10964e-05	7.43127e-06	9.8198e-06	1.47185e-05	5.14081e-06	0	6.88094e-06	1.23542e-05	1.50757e-05	7.28305e-06	1.4157e-05	1.91844e-06	3.313e-06	2.839e-06	2.99978e-06	0	2.03907e-06	2.48211e-06	2.97647e-06	0	3.75843e-06	1.17348e-06	1.25112e-06	1.83381e-06	2.40416e-06	0	2.10559e-06	2.97921e-06	2.63489e-06	2.43024e-06	1.00734e-05	2.13133e-06	2.05868e-06	3.31379e-06	2.55426e-06	0	1.29728e-06	1.89644e-06	2.07001e-06	2.458e-06
Gm37168	0	0	0	0	0	0	0	0	0	0	0	0	0	1.61094e-07	6.2092e-07	0	0	0	0	0	0	0	0	0	0	0	0	0	0	0	0	0	0	0	0	0	0	0	0	0	0	0	0	1.61094e-07	6.2092e-07	0	0	0	0	0	0	0	0	0	0	0	0	0	0	0
Nenf	0.000158168	0.000137297	0.000141383	0.000120424	0.000221653	0.000182033	0.000113928	9.27676e-05	0.000111123	0.000161281	0.000145967	0.000180069	0.000131487	0.000129806	0.000165209	0.000275653	0.000215976	0.000187397	0.000200656	0.000267165	0.000233855	0.000193178	0.000147205	0.000167724	0.000240881	0.000186231	0.000166448	0.000140955	0.000127132	0.000180145	2.66526e-05	1.01521e-05	1.00753e-05	1.00446e-05	2.25855e-05	3.11491e-05	1.1398e-05	9.99837e-06	1.15391e-05	2.18406e-05	1.8363e-05	7.19096e-06	5.94802e-06	6.17707e-06	1.15137e-05	3.77923e-05	1.09493e-05	1.03675e-05	1.10068e-05	2.21577e-05	4.83264e-05	1.17011e-05	1.0161e-05	1.27998e-05	2.06604e-05	2.73163e-05	6.84885e-06	6.35452e-06	5.94594e-06	1.16564e-05
Tmem206	0	1.12566e-05	6.80282e-06	7.02766e-06	2.00747e-05	4.16174e-06	6.17285e-06	8.3021e-06	1.07483e-05	9.84068e-06	7.03604e-06	8.60363e-06	1.08113e-05	5.37938e-06	1.06783e-05	3.12224e-05	1.10342e-05	9.47706e-06	5.6755e-06	8.9689e-06	0	4.36149e-06	5.66858e-06	1.31688e-05	7.77362e-06	4.87061e-06	6.38039e-06	4.33064e-06	4.53928e-06	5.56034e-06	0	2.95299e-06	1.95586e-06	2.21939e-06	5.98062e-06	4.16174e-06	1.89437e-06	2.54401e-06	3.41252e-06	7.08833e-06	3.48014e-06	1.25706e-06	1.51073e-06	1.27716e-06	2.78889e-06	1.55281e-05	2.45525e-06	2.37234e-06	1.69116e-06	4.04312e-06	0	1.22028e-06	1.54418e-06	3.0997e-06	3.16932e-06	3.4954e-06	1.29208e-06	9.44958e-07	1.17518e-06	1.86168e-06
Ppp2r5a	0.000190182	0.000240934	0.000236601	0.000228301	0.000195429	5.83336e-05	0.000143018	0.000186908	0.000176096	0.000113427	0.000124728	0.000151869	0.00019403	0.000205229	0.000193761	0.000177634	0.000226261	0.000240199	0.000255133	0.000196362	0.000133866	0.000207601	0.0002209	0.00022117	0.000189751	0.000160247	0.000234131	0.000255425	0.000251852	0.000176421	4.43497e-05	1.42268e-05	1.37488e-05	1.29809e-05	2.2321e-05	1.8229e-05	1.29065e-05	1.41718e-05	1.5596e-05	1.95006e-05	1.78205e-05	5.85906e-06	7.00543e-06	9.16302e-06	1.31412e-05	3.05186e-05	1.10794e-05	1.17212e-05	1.19953e-05	1.69572e-05	3.9744e-05	1.05553e-05	1.11215e-05	1.25457e-05	1.72075e-05	2.15344e-05	8.05257e-06	9.06672e-06	8.54686e-06	1.13573e-05
Dtl	0	2.71396e-06	4.83011e-06	1.53404e-06	0	1.98617e-05	1.61841e-05	1.20393e-05	5.53957e-06	2.266e-06	5.72667e-06	1.47275e-05	2.32777e-05	1.01583e-05	2.84359e-06	0	3.77542e-06	8.47698e-06	6.20347e-06	0	0	6.61336e-06	6.21267e-06	4.04987e-06	0	0	1.89217e-06	1.10949e-06	6.32817e-07	2.60324e-06	0	1.28759e-06	3.08839e-06	9.19097e-07	0	1.43199e-05	4.80185e-06	4.404e-06	2.35414e-06	2.266e-06	4.54638e-06	2.42762e-06	3.91518e-06	2.34326e-06	1.30469e-06	0	1.92238e-06	2.41343e-06	1.82258e-06	0	0	2.56746e-06	2.53462e-06	2.01402e-06	0	0	9.21757e-07	6.73235e-07	4.97578e-07	1.82985e-06
Ints7	3.92519e-05	2.45668e-05	2.52888e-05	2.45896e-05	9.74131e-06	8.52272e-06	3.21368e-05	2.63378e-05	2.2201e-05	3.00469e-05	1.48288e-05	2.42168e-05	3.01619e-05	2.76919e-05	2.6135e-05	2.45237e-05	2.80928e-05	2.48196e-05	2.59774e-05	8.10993e-06	1.34343e-05	2.54922e-05	2.54681e-05	2.26241e-05	1.96219e-05	2.40089e-05	2.47561e-05	2.56057e-05	2.7102e-05	3.04695e-05	2.33747e-05	4.48519e-06	3.79229e-06	3.958e-06	3.79292e-06	5.8842e-06	5.49794e-06	4.91692e-06	4.854e-06	1.10949e-05	5.88609e-06	2.26982e-06	2.79009e-06	2.76132e-06	4.11402e-06	1.7219e-05	3.79699e-06	3.62975e-06	3.6489e-06	3.49305e-06	9.5147e-06	3.83499e-06	4.59639e-06	3.88318e-06	5.24715e-06	6.00353e-06	2.48352e-06	2.6363e-06	2.843e-06	5.27765e-06
Lpgat1	2.73645e-05	8.8297e-05	9.97837e-05	8.82604e-05	5.49302e-05	3.73499e-05	8.22472e-05	7.89566e-05	0.000109763	5.86394e-05	3.03089e-05	6.45481e-05	7.83215e-05	8.21805e-05	7.27315e-05	6.46564e-05	6.83777e-05	9.13094e-05	8.45555e-05	6.38599e-05	7.00006e-05	5.54908e-05	6.01493e-05	7.85551e-05	5.98928e-05	4.91878e-05	8.22814e-05	9.65702e-05	0.000107327	8.48445e-05	1.49846e-05	8.07458e-06	7.73077e-06	7.43721e-06	8.53054e-06	1.40449e-05	9.00983e-06	9.13211e-06	1.14782e-05	1.4761e-05	8.32657e-06	3.80052e-06	4.45854e-06	4.99564e-06	7.46676e-06	2.53584e-05	5.86544e-06	7.05681e-06	7.02185e-06	1.01047e-05	2.50848e-05	5.20972e-06	5.48321e-06	6.98676e-06	1.01245e-05	1.26622e-05	5.15214e-06	5.53519e-06	6.22545e-06	9.10663e-06
Gm38037	0	0	4.66743e-07	1.81262e-07	0	0	0	0	0	0	0	7.07873e-07	7.27462e-07	9.61407e-07	6.54682e-07	0	4.14644e-07	8.36573e-07	5.30782e-07	0	0	4.7592e-07	0	0	0	0	0	0	0	0	0	0	4.66743e-07	1.81262e-07	0	0	0	0	0	0	0	2.97411e-07	4.77608e-07	4.61656e-07	6.54682e-07	0	2.99028e-07	5.17936e-07	3.74828e-07	0	0	4.7592e-07	0	0	0	0	0	0	0	0
Nek2	0	1.17652e-06	5.01827e-06	7.24737e-07	0	0	2.47729e-06	1.47166e-06	0	0	0	1.20882e-05	9.37825e-06	4.24716e-06	4.57293e-07	0	8.22402e-06	9.6253e-06	5.26555e-06	0	0	6.99646e-06	7.11402e-06	4.8899e-06	0	0	2.7649e-07	1.73928e-06	6.48726e-07	8.05093e-07	0	6.78115e-07	2.2342e-06	7.24737e-07	0	0	1.47501e-06	1.21293e-06	0	0	0	2.07784e-06	1.89032e-06	1.29019e-06	3.38318e-07	0	2.49682e-06	2.8952e-06	2.45059e-06	0	0	2.90164e-06	2.86743e-06	1.97488e-06	0	0	2.05644e-07	9.53188e-07	2.92078e-07	8.05093e-07
1700034H15Rik	0	0	1.04829e-06	0	0	0	9.74156e-07	0	0	0	0	2.86979e-07	3.06938e-07	0	0	0	1.05862e-06	0	7.6703e-07	0	0	0	1.99062e-07	5.86808e-07	0	0	0	1.22427e-07	2.90225e-07	9.77903e-07	0	0	1.04829e-06	0	0	0	9.74156e-07	0	0	0	0	2.03728e-07	2.55084e-07	0	0	0	6.35704e-07	0	7.6703e-07	0	0	0	1.99062e-07	5.86808e-07	0	0	0	1.22427e-07	2.90225e-07	9.77903e-07
Slc30a1	3.72046e-05	5.26222e-05	4.43352e-05	6.42814e-05	5.52678e-05	4.81903e-05	3.70499e-05	3.98771e-05	4.17776e-05	3.4203e-05	1.52192e-05	3.02674e-05	2.94937e-05	3.48841e-05	3.20082e-05	4.14018e-05	4.96916e-05	4.4635e-05	5.28996e-05	6.18077e-05	4.96798e-05	4.24151e-05	4.38744e-05	5.56565e-05	6.2062e-05	1.89378e-05	5.66638e-05	5.56385e-05	6.43639e-05	5.82223e-05	1.50065e-05	6.49824e-06	5.13617e-06	7.95272e-06	1.25093e-05	1.39631e-05	5.95284e-06	6.00697e-06	7.07742e-06	1.09492e-05	5.81046e-06	2.84488e-06	3.1267e-06	3.17118e-06	4.83584e-06	2.35989e-05	5.06944e-06	5.45264e-06	5.98137e-06	9.04777e-06	1.53152e-05	4.95135e-06	5.09323e-06	6.72993e-06	1.11063e-05	6.94998e-06	4.37008e-06	4.03081e-06	4.59348e-06	6.80309e-06
Gm26670	0	4.27773e-07	0	1.35418e-06	1.70833e-06	0	0	0	1.0932e-06	0	5.66436e-06	1.72167e-06	9.78926e-07	5.46352e-07	1.46551e-06	5.17337e-05	3.18788e-06	1.66413e-06	2.23594e-06	1.56983e-06	0	9.07903e-07	5.79935e-07	1.0729e-06	2.22265e-06	5.45245e-06	4.06371e-07	1.5379e-06	5.35803e-07	1.07765e-06	0	4.27773e-07	0	9.58683e-07	1.70833e-06	0	0	0	1.0932e-06	0	4.34234e-06	6.01158e-07	4.36427e-07	3.20573e-07	1.03618e-06	2.65312e-05	1.2755e-06	7.03949e-07	1.01184e-06	1.56983e-06	0	5.36229e-07	5.79935e-07	1.0729e-06	2.22265e-06	4.16728e-06	2.93212e-07	5.82986e-07	3.89367e-07	7.98598e-07
Traf5	3.53695e-05	5.85219e-06	4.83617e-06	3.03085e-06	7.55317e-06	8.77074e-06	5.06336e-06	8.04906e-06	3.51686e-06	0	1.4956e-05	1.26999e-05	3.26991e-06	3.69943e-06	5.63157e-06	1.52077e-05	7.44374e-06	3.27356e-06	2.77195e-06	1.01345e-05	1.35958e-05	8.77881e-06	9.58445e-06	3.66737e-06	7.41488e-06	1.20121e-05	7.02251e-06	6.0436e-06	2.67964e-06	1.1007e-05	1.48134e-05	1.9887e-06	1.86667e-06	1.57074e-06	3.89886e-06	6.05239e-06	1.88581e-06	2.93476e-06	2.0405e-06	0	5.43124e-06	1.54833e-06	7.26467e-07	1.00002e-06	2.18394e-06	1.03761e-05	1.86987e-06	1.10266e-06	1.10407e-06	4.0692e-06	7.41573e-06	2.30179e-06	2.20434e-06	1.59045e-06	2.9408e-06	5.28667e-06	1.3068e-06	1.13367e-06	8.94533e-07	2.78812e-06
Rcor3	5.37826e-05	5.63489e-05	5.60334e-05	4.77497e-05	5.72746e-05	1.1197e-05	5.09208e-05	3.72426e-05	4.74729e-05	6.64702e-05	2.50772e-05	3.0284e-05	3.89386e-05	3.69585e-05	3.28889e-05	4.59649e-05	5.36009e-05	5.2982e-05	6.17841e-05	6.4828e-05	8.91468e-05	5.07258e-05	5.78012e-05	5.8862e-05	4.24745e-05	5.25491e-05	5.70567e-05	5.86106e-05	5.04756e-05	4.08885e-05	2.04223e-05	6.9344e-06	5.708e-06	5.70788e-06	1.12466e-05	6.19733e-06	7.82332e-06	5.51493e-06	7.49521e-06	1.88499e-05	7.5552e-06	2.58574e-06	3.12158e-06	3.36256e-06	4.88014e-06	1.90117e-05	5.30879e-06	5.36066e-06	5.97234e-06	1.11926e-05	4.38458e-05	5.00843e-06	5.40043e-06	6.48273e-06	8.19054e-06	1.08443e-05	4.00007e-06	4.02746e-06	3.87644e-06	6.87183e-06
Gm10516	0	6.36208e-07	0	6.43657e-07	0	0	0	0	0	4.01416e-06	0	8.6826e-07	2.83762e-07	4.68488e-07	1.12834e-06	0	1.91242e-06	0	2.20306e-06	1.44641e-06	0	0	1.47961e-06	0	1.01401e-06	0	1.2303e-06	1.27605e-06	6.64864e-07	0	0	6.36208e-07	0	6.43657e-07	0	0	0	0	0	4.01416e-06	0	5.42991e-07	2.18173e-07	2.8665e-07	7.9701e-07	0	8.73312e-07	0	1.20661e-06	1.44641e-06	0	0	7.73941e-07	0	1.01401e-06	0	5.54905e-07	6.08856e-07	5.05742e-07	0
Hhat	0	2.8501e-06	5.54642e-06	7.1068e-06	6.96993e-06	4.41931e-06	3.40019e-06	6.42297e-06	7.4362e-06	1.25764e-05	3.68568e-06	3.66648e-06	5.81637e-06	5.25547e-06	3.22197e-06	0	1.45699e-06	4.82284e-06	6.16272e-06	7.56923e-06	0	6.22309e-06	2.73949e-06	6.01812e-06	7.01052e-06	5.64979e-06	4.54875e-06	7.62155e-06	6.24249e-06	8.68673e-06	0	1.45382e-06	1.77307e-06	2.29255e-06	3.55825e-06	4.41931e-06	1.54863e-06	2.57419e-06	2.89026e-06	6.30025e-06	2.56383e-06	8.46747e-07	1.09014e-06	1.18192e-06	1.23768e-06	0	7.83358e-07	1.62467e-06	2.1011e-06	4.53853e-06	0	1.95711e-06	1.0034e-06	2.03003e-06	2.87767e-06	3.96553e-06	1.08564e-06	1.40712e-06	1.36863e-06	2.81733e-06
Sertad4	2.76622e-05	0	0	0	0	1.58473e-05	0	8.76582e-07	0	0	0	0	0	0	7.05843e-07	0	0	0	0	0	1.5984e-05	0	0	0	0	4.04102e-06	0	0	0	0	2.05544e-05	0	0	0	0	1.20704e-05	0	8.76582e-07	0	0	0	0	0	0	7.05843e-07	0	0	0	0	0	1.0895e-05	0	0	0	0	4.04102e-06	0	0	0	0
Diexf	1.89166e-05	1.59607e-05	1.01232e-05	1.90184e-05	8.32768e-06	4.3519e-06	1.59351e-05	2.03408e-05	1.40794e-05	1.47915e-05	1.12261e-05	8.17059e-06	1.36473e-05	1.28012e-05	1.09137e-05	9.34688e-06	1.09088e-05	1.06983e-05	1.1346e-05	1.86607e-05	0	1.50633e-05	9.63171e-06	1.11365e-05	1.85733e-05	1.08309e-05	1.32926e-05	1.55768e-05	1.21093e-05	1.32013e-05	1.29513e-05	3.93237e-06	2.44066e-06	3.37734e-06	4.15821e-06	4.3519e-06	4.90747e-06	4.18605e-06	4.06892e-06	7.43828e-06	4.83061e-06	1.16425e-06	1.86753e-06	2.02607e-06	2.56566e-06	9.34688e-06	2.63357e-06	2.07296e-06	2.47143e-06	5.44972e-06	0	2.93862e-06	2.01248e-06	2.67383e-06	4.83483e-06	4.71092e-06	1.83086e-06	2.09418e-06	1.95234e-06	3.09513e-06
Irf6	0	2.30772e-06	1.96542e-06	1.67754e-06	4.60377e-06	0	8.76379e-07	0	1.03042e-06	0	0	5.50272e-07	1.44748e-07	1.31023e-06	0	0	0	3.12744e-07	0	0	1.15685e-05	2.07462e-06	1.30945e-06	8.01122e-07	1.77118e-06	0	1.02559e-06	2.86776e-06	2.24804e-06	1.38837e-06	0	1.39997e-06	1.26649e-06	1.02977e-06	3.27385e-06	0	8.76379e-07	0	1.03042e-06	0	0	3.28187e-07	1.44748e-07	7.26729e-07	0	0	0	3.12744e-07	0	0	8.38364e-06	8.39002e-07	7.6936e-07	5.71353e-07	1.77118e-06	0	6.62982e-07	9.33337e-07	8.81054e-07	1.38837e-06
A130010J15Rik	8.39293e-06	9.96643e-06	7.05205e-06	8.15677e-06	9.08326e-06	4.46918e-06	5.54235e-06	1.09261e-05	5.28783e-06	2.0247e-05	5.9029e-06	5.78603e-06	9.18805e-06	1.06752e-05	1.21532e-05	0	1.10439e-05	9.74653e-06	9.01663e-06	1.83854e-05	3.8634e-05	6.92391e-06	9.04156e-06	7.68558e-06	3.75557e-06	7.66183e-06	7.98415e-06	8.34294e-06	1.24024e-05	1.14328e-05	8.39293e-06	2.69376e-06	2.15351e-06	2.43303e-06	4.1225e-06	4.46918e-06	2.01223e-06	3.22181e-06	2.45438e-06	1.07254e-05	4.51385e-06	1.13916e-06	1.48369e-06	1.97947e-06	3.07259e-06	0	2.26494e-06	2.34429e-06	2.40088e-06	6.41946e-06	1.33052e-05	1.87925e-06	2.14119e-06	2.18414e-06	2.16997e-06	4.39736e-06	1.49028e-06	1.49721e-06	2.47242e-06	3.48048e-06
Traf3ip3	8.98234e-06	1.37817e-06	4.39275e-07	0	0	0	4.40733e-07	0	1.25334e-06	0	0	6.54415e-07	3.27289e-07	0	0	0	0	4.16085e-07	2.78212e-07	0	4.56385e-06	1.55474e-06	1.2562e-06	1.48603e-06	7.43528e-07	0	1.32849e-06	2.54561e-06	3.52746e-06	2.85807e-06	8.98234e-06	9.73747e-07	4.39275e-07	0	0	0	4.40733e-07	0	1.25334e-06	0	0	3.37908e-07	2.33116e-07	0	0	0	0	4.16085e-07	2.78212e-07	0	4.56385e-06	7.78183e-07	6.80839e-07	8.9437e-07	7.43528e-07	0	7.49313e-07	9.21617e-07	1.03371e-06	1.42411e-06
Lamb3	0	9.01643e-07	0	0	0	0	0	0	1.22263e-06	0	0	1.65553e-07	0	0	5.48754e-07	0	5.87232e-07	0	2.38293e-07	0	0	0	0	0	0	0	0	5.99881e-07	0	0	0	9.01643e-07	0	0	0	0	0	0	1.22263e-06	0	0	1.65553e-07	0	0	5.48754e-07	0	5.87232e-07	0	2.38293e-07	0	0	0	0	0	0	0	0	4.23732e-07	0	0
Hsd11b1	0	7.00014e-06	6.57977e-06	6.93662e-06	7.18173e-06	0	1.55116e-06	3.34663e-06	1.55771e-06	0	0	2.30971e-06	2.15937e-06	4.38627e-06	3.51942e-06	0	1.4092e-06	2.05376e-06	2.63372e-06	4.35809e-06	1.50475e-05	8.67546e-06	7.13473e-06	1.11736e-05	5.78894e-06	9.02117e-06	1.01558e-05	7.96124e-06	9.66391e-06	9.12089e-06	0	2.04568e-06	1.98588e-06	2.74654e-06	4.26973e-06	0	1.12637e-06	2.87065e-06	1.10698e-06	0	0	6.89443e-07	6.56194e-07	1.43819e-06	1.3947e-06	0	8.35714e-07	9.22021e-07	1.10932e-06	2.51844e-06	1.18136e-05	2.30603e-06	1.95539e-06	3.08654e-06	2.6884e-06	7.43491e-06	1.6445e-06	1.51783e-06	1.60551e-06	2.78415e-06
G0s2	2.16195e-05	4.84193e-07	1.13839e-06	9.00711e-07	8.81616e-06	0	2.21646e-06	7.24576e-07	1.52432e-06	0	5.91029e-06	3.42969e-06	1.84412e-06	2.24941e-06	5.88723e-06	1.10382e-05	1.17415e-06	8.31141e-07	0	0	1.21465e-05	2.34124e-06	3.83788e-07	2.30241e-06	8.89376e-06	2.94429e-06	1.60944e-06	2.83056e-06	1.17083e-06	3.34975e-06	1.48504e-05	4.84193e-07	8.03685e-07	6.37874e-07	6.14082e-06	0	1.38964e-06	7.24576e-07	1.0864e-06	0	4.2985e-06	1.26822e-06	6.03576e-07	8.39783e-07	2.36378e-06	1.10382e-05	7.38604e-07	4.83811e-07	0	0	1.21465e-05	1.51976e-06	3.83788e-07	1.33433e-06	5.64191e-06	2.94429e-06	6.20145e-07	8.5276e-07	5.86775e-07	1.72749e-06
Plxna2	0.000101775	0.000217507	0.000233212	0.000249728	0.000246395	7.93202e-05	0.000164734	0.00023497	0.000229324	0.000176819	5.85779e-05	0.000171534	0.000226169	0.000272313	0.000241989	9.98174e-05	0.000162495	0.000209541	0.000240718	0.000263315	6.29681e-05	0.000201374	0.000240818	0.000288591	0.000242259	6.7223e-05	0.000190048	0.00022555	0.000232454	0.000247205	3.10236e-05	1.36127e-05	1.26394e-05	1.48342e-05	2.88214e-05	1.79912e-05	1.42056e-05	1.88272e-05	1.8597e-05	2.95157e-05	1.47151e-05	8.46088e-06	8.61505e-06	1.08257e-05	1.50485e-05	2.09203e-05	9.28881e-06	1.1585e-05	1.31105e-05	2.27415e-05	2.31289e-05	1.23369e-05	1.24041e-05	1.46427e-05	2.52074e-05	1.3014e-05	8.16033e-06	8.73499e-06	8.93143e-06	1.7736e-05
Cd34	0.000169019	5.20325e-06	2.90042e-05	3.53605e-05	0.000256766	0.000284178	1.61496e-05	2.03689e-05	5.65736e-05	0.000323717	0.000372089	9.07448e-05	7.62363e-05	8.93832e-05	0.000205765	0.000273288	5.19454e-05	5.99199e-05	9.58329e-05	0.000392549	0.00015231	3.54592e-05	3.89342e-05	8.02496e-05	0.000235271	0.0001182	1.67351e-05	3.00467e-05	4.6852e-05	0.000160211	4.57312e-05	1.98354e-06	5.04891e-06	5.58793e-06	3.30539e-05	6.22476e-05	4.6883e-06	5.95899e-06	1.03454e-05	4.73588e-05	5.66733e-05	6.98852e-06	7.13787e-06	7.84918e-06	1.95618e-05	6.83781e-05	6.38981e-06	6.66763e-06	9.23338e-06	3.86547e-05	5.97734e-05	4.70083e-06	5.26656e-06	9.48556e-06	2.5873e-05	2.6165e-05	2.69931e-06	3.88305e-06	4.46016e-06	1.51454e-05
Cd46	1.04022e-05	6.4437e-06	1.27611e-05	1.39053e-05	1.27833e-05	0	2.41646e-06	3.76874e-06	3.45496e-06	1.01606e-05	3.33247e-06	5.58356e-06	4.89203e-06	4.37964e-06	8.65046e-06	3.43865e-05	8.22923e-06	4.99809e-06	4.28744e-06	1.26138e-05	6.5077e-06	6.23541e-06	5.78305e-06	3.35623e-06	8.39701e-06	2.73824e-05	9.41291e-06	7.49595e-06	8.76824e-06	7.43182e-06	1.04022e-05	2.11413e-06	3.22086e-06	3.42117e-06	5.12908e-06	0	1.48594e-06	2.05217e-06	2.14794e-06	5.78664e-06	3.33247e-06	1.10779e-06	9.65735e-07	1.11545e-06	2.51905e-06	2.49347e-05	2.3014e-06	1.81058e-06	1.58972e-06	5.21799e-06	6.5077e-06	2.00544e-06	1.79515e-06	1.41272e-06	2.8646e-06	1.68384e-05	1.74017e-06	1.75764e-06	1.58656e-06	2.29792e-06
Cr1l	0.000124131	0.000121122	0.000122102	0.000124095	0.000194105	4.94065e-05	8.67065e-05	8.35261e-05	0.000102842	0.000145137	6.94104e-05	9.976e-05	0.000101396	0.000111328	0.000137479	8.12142e-05	0.000101873	8.82362e-05	9.34808e-05	0.00014181	0.000154188	0.000105127	0.000100472	0.000127379	0.0001364	0.00014683	0.000116793	0.000113216	0.000120966	0.000144625	2.93097e-05	9.3454e-06	9.84278e-06	9.21719e-06	2.16224e-05	1.64303e-05	7.82461e-06	9.36461e-06	1.1301e-05	2.10625e-05	1.24864e-05	4.7774e-06	4.84166e-06	6.29054e-06	1.05579e-05	3.08873e-05	7.44027e-06	7.05738e-06	6.88541e-06	1.63616e-05	2.73944e-05	7.43005e-06	6.88563e-06	9.44336e-06	1.67447e-05	2.36745e-05	5.70275e-06	5.62379e-06	6.29547e-06	1.05065e-05
Fam171a1	1.73649e-05	0.000218385	0.000201174	0.000198909	0.000145088	5.03509e-05	0.000142268	0.000134392	0.000179024	0.000159377	0.000108148	0.000227744	0.000218631	0.000214134	0.000222418	0.000127785	0.000223287	0.000239553	0.000239456	0.000258667	7.64015e-05	0.000221678	0.000207754	0.000208009	0.000198626	7.5981e-05	0.000206239	0.000225218	0.000215489	0.000216973	1.24429e-05	1.26966e-05	1.15171e-05	1.28282e-05	1.9433e-05	1.56162e-05	1.18595e-05	1.17682e-05	1.4518e-05	2.53176e-05	2.19904e-05	7.95389e-06	8.3199e-06	8.8067e-06	1.45585e-05	3.13011e-05	1.28829e-05	1.16682e-05	1.2629e-05	2.13558e-05	2.02255e-05	1.12238e-05	1.02788e-05	1.21155e-05	2.21468e-05	1.80751e-05	7.40875e-06	8.44008e-06	8.32612e-06	1.42313e-05
Nmt2	3.33798e-05	1.84889e-05	1.46026e-05	1.73446e-05	5.9826e-05	5.67067e-05	2.29354e-05	2.31145e-05	2.21253e-05	3.9978e-05	7.32835e-05	4.32142e-05	3.9896e-05	2.54682e-05	5.14443e-05	4.23101e-05	2.19517e-05	1.83693e-05	1.69022e-05	4.90803e-05	6.57993e-05	3.92092e-05	3.3339e-05	2.63321e-05	4.73204e-05	6.11679e-05	2.43842e-05	2.4486e-05	2.50496e-05	5.78792e-05	1.51126e-05	3.68046e-06	3.10151e-06	3.5195e-06	1.22576e-05	1.66697e-05	4.22462e-06	5.41661e-06	5.15338e-06	1.09989e-05	1.51088e-05	3.31298e-06	3.97465e-06	3.02623e-06	6.38425e-06	3.01819e-05	3.86941e-06	3.01308e-06	3.20231e-06	9.58139e-06	2.31761e-05	5.52443e-06	4.73534e-06	4.79942e-06	9.11666e-06	1.25e-05	2.7435e-06	2.75478e-06	2.7955e-06	7.59262e-06
Rpp38	9.05733e-06	2.39339e-06	3.67153e-06	2.74747e-06	4.13765e-06	4.06678e-06	7.4744e-06	1.1602e-05	3.59658e-06	0	0	5.76144e-06	4.4503e-06	6.52336e-06	2.85015e-06	0	3.21426e-06	4.83923e-06	2.77435e-06	1.90983e-06	0	1.61406e-06	5.03332e-06	1.5887e-06	1.4442e-06	2.30165e-06	3.14836e-06	3.90623e-06	3.82016e-06	3.88785e-06	9.05733e-06	1.26946e-06	1.5917e-06	1.14237e-06	2.37677e-06	4.06678e-06	2.47903e-06	3.52127e-06	2.13296e-06	0	0	1.2728e-06	9.83907e-07	1.46409e-06	1.27503e-06	0	1.50513e-06	1.45418e-06	1.49309e-06	1.54456e-06	0	7.11482e-07	1.78831e-06	7.26912e-07	1.4442e-06	2.30165e-06	9.8297e-07	1.0002e-06	1.06377e-06	2.10751e-06
Meig1	0	0	0	0	0	0	0	0	0	0	0	0	0	0	0	0	0	0	0	0	0	0	0	0	0	0	0	0	0	0	0	0	0	0	0	0	0	0	0	0	0	0	0	0	0	0	0	0	0	0	0	0	0	0	0	0	0	0	0	0
Dclre1c	0	1.12025e-05	1.22768e-05	7.08589e-06	2.902e-06	0	7.4705e-06	7.51865e-06	1.34913e-05	1.87978e-05	6.9049e-06	8.01246e-06	6.96533e-06	9.28364e-06	5.34395e-06	2.11784e-05	7.34983e-06	9.16533e-06	6.24154e-06	4.33845e-06	6.97604e-06	8.70588e-06	8.76454e-06	4.82619e-06	6.75087e-06	1.78447e-05	7.81213e-06	6.48246e-06	7.90188e-06	9.8088e-06	0	3.15164e-06	2.87296e-06	2.09999e-06	1.74374e-06	0	2.49264e-06	3.1241e-06	4.32673e-06	8.33872e-06	3.87679e-06	1.31656e-06	1.11572e-06	1.95656e-06	1.87574e-06	1.15067e-05	1.86748e-06	2.56677e-06	1.807e-06	3.25771e-06	6.97604e-06	2.36518e-06	2.17602e-06	1.66849e-06	3.77729e-06	9.68334e-06	1.67091e-06	1.21144e-06	1.57131e-06	2.51498e-06
Suv39h2	9.58257e-06	3.61399e-07	8.65273e-07	1.4437e-06	0	4.24422e-06	6.21175e-06	4.50252e-06	2.91016e-06	0	3.66955e-06	4.57329e-06	4.73041e-06	9.76999e-07	1.92634e-06	0	1.25429e-06	1.30734e-06	2.30113e-06	0	0	9.04285e-07	1.77583e-06	3.12512e-06	1.15699e-06	3.72873e-06	1.76928e-06	1.62134e-06	7.93248e-07	0	9.58257e-06	3.61399e-07	6.56901e-07	1.09363e-06	0	4.24422e-06	2.08893e-06	1.89237e-06	2.06923e-06	0	2.72861e-06	9.88411e-07	1.10135e-06	4.74093e-07	1.44567e-06	0	6.36074e-07	7.05819e-07	1.13972e-06	0	0	7.26075e-07	7.72587e-07	1.52706e-06	1.15699e-06	3.72873e-06	7.60685e-07	6.68318e-07	5.33974e-07	0
Hspa14	6.76938e-05	5.16584e-05	4.47712e-05	5.81177e-05	4.72271e-05	5.169e-05	5.59089e-05	5.84575e-05	5.76637e-05	7.18386e-05	2.04632e-05	4.7995e-05	5.13357e-05	4.16618e-05	3.89585e-05	0.000101449	3.43414e-05	3.24755e-05	3.07944e-05	5.12505e-05	2.09595e-05	3.79664e-05	3.32356e-05	3.19375e-05	2.87193e-05	2.10069e-05	4.16791e-05	4.93916e-05	4.37199e-05	4.46823e-05	2.07287e-05	5.91749e-06	5.24412e-06	6.57604e-06	8.60697e-06	1.18286e-05	6.9129e-06	7.2257e-06	8.47978e-06	1.46652e-05	5.2328e-06	3.18793e-06	3.50251e-06	3.34255e-06	5.54531e-06	2.60593e-05	4.26133e-06	3.97086e-06	3.86502e-06	8.21899e-06	9.41823e-06	4.66685e-06	3.87942e-06	4.16889e-06	5.76043e-06	7.80551e-06	3.46253e-06	3.70648e-06	3.43613e-06	5.85965e-06
Gm45902	0	2.89638e-06	3.80409e-06	5.31897e-06	6.90009e-06	7.21269e-06	6.35854e-06	6.1427e-06	5.65168e-06	4.30956e-06	7.10518e-06	5.06978e-06	4.19784e-06	3.4991e-06	1.38263e-06	0	4.12588e-06	1.62485e-06	6.00165e-06	0	1.14167e-05	1.68593e-06	3.63594e-06	1.47966e-06	6.05422e-06	1.1731e-05	2.41598e-06	3.6828e-06	5.32347e-06	4.92653e-06	0	1.39133e-06	1.76953e-06	2.16785e-06	3.66532e-06	7.21269e-06	2.28705e-06	2.7221e-06	2.56201e-06	4.30956e-06	4.54065e-06	1.02307e-06	9.231e-07	9.77005e-07	9.81849e-07	0	1.56891e-06	7.23893e-07	1.82521e-06	0	7.73204e-06	7.60923e-07	1.26633e-06	7.73796e-07	4.17881e-06	8.36683e-06	8.1402e-07	9.39237e-07	1.23366e-06	1.87895e-06
Cdnf	0	0	1.99116e-07	9.71917e-07	0	0	0	0	0	0	0	1.23951e-06	4.23839e-07	1.1369e-06	7.45785e-07	0	0	0	0	0	0	2.13858e-07	0	4.058e-07	0	0	7.13438e-07	4.32081e-07	8.06684e-07	6.16844e-07	0	0	1.99116e-07	9.71917e-07	0	0	0	0	0	0	0	5.82526e-07	2.48898e-07	6.4342e-07	7.45785e-07	0	0	0	0	0	0	2.13858e-07	0	4.058e-07	0	0	4.23773e-07	3.34584e-07	4.72156e-07	6.16844e-07
Fam107b	2.55308e-05	5.73402e-05	6.47372e-05	6.73172e-05	2.87191e-05	0	4.47705e-05	4.76232e-05	6.94791e-05	3.29378e-05	6.41492e-06	3.40867e-05	5.09829e-05	5.46535e-05	4.8295e-05	2.26652e-05	5.24419e-05	5.28123e-05	6.89288e-05	4.72905e-05	1.46936e-05	4.31329e-05	5.32674e-05	6.24153e-05	4.54196e-05	3.39053e-05	4.50343e-05	5.47001e-05	5.86989e-05	4.6905e-05	1.89009e-05	6.241e-06	6.25087e-06	7.38483e-06	7.81582e-06	0	6.88141e-06	6.74539e-06	8.8928e-06	1.00289e-05	3.75297e-06	2.91425e-06	3.68806e-06	4.29665e-06	6.00816e-06	1.26595e-05	4.81674e-06	5.61266e-06	6.79528e-06	8.24234e-06	1.13735e-05	4.67059e-06	5.24622e-06	6.70344e-06	7.87078e-06	1.20584e-05	3.29867e-06	3.68909e-06	4.10769e-06	6.24652e-06
Frmd4a	0.000111615	0.000158454	0.00013936	0.000134757	8.75283e-05	0.000139304	0.000133194	0.000149819	0.000152351	0.000108036	0.000160451	0.000150222	0.000130104	0.00014042	0.000100116	0.000228821	0.000186854	0.000166779	0.000178401	0.000119998	0.000184112	0.000140569	0.000132572	0.000122557	8.70759e-05	0.000205654	0.00015821	0.000138115	0.000132355	8.23916e-05	3.27287e-05	1.05471e-05	9.70135e-06	9.41845e-06	1.28333e-05	3.55948e-05	1.23661e-05	1.33273e-05	1.40622e-05	2.31028e-05	2.26043e-05	7.07441e-06	6.05137e-06	7.46633e-06	8.93618e-06	5.60917e-05	1.12073e-05	9.75199e-06	1.12513e-05	1.57152e-05	5.05543e-05	1.02027e-05	9.65883e-06	9.28386e-06	1.34597e-05	2.78347e-05	7.34114e-06	6.87499e-06	6.47915e-06	8.57635e-06
Prpf18	3.54282e-05	4.66974e-05	5.37502e-05	5.30252e-05	4.5863e-05	2.24637e-05	4.58567e-05	4.99554e-05	4.29874e-05	2.3662e-05	5.42666e-05	5.05178e-05	5.6469e-05	5.6544e-05	5.59514e-05	7.05571e-06	5.25971e-05	4.40577e-05	4.9245e-05	5.17894e-05	4.97663e-05	4.94056e-05	5.8074e-05	6.05895e-05	4.43313e-05	4.56952e-05	6.47132e-05	6.36881e-05	6.65415e-05	5.8339e-05	1.4426e-05	5.68353e-06	5.88931e-06	6.13933e-06	1.23462e-05	1.12e-05	6.25835e-06	6.65695e-06	6.86413e-06	8.51284e-06	1.37437e-05	3.33363e-06	4.11264e-06	3.9885e-06	6.18295e-06	7.05571e-06	5.51292e-06	4.65019e-06	5.5831e-06	9.73991e-06	1.27504e-05	5.16149e-06	5.3769e-06	7.56964e-06	8.21415e-06	1.06677e-05	4.03875e-06	3.99451e-06	4.65309e-06	8.61454e-06
Bend7	7.6237e-06	2.26419e-05	1.99944e-05	2.53448e-05	2.45624e-05	1.60186e-05	2.27344e-05	1.70766e-05	1.8837e-05	2.39606e-05	8.84908e-06	1.64506e-05	2.29185e-05	2.24607e-05	3.86253e-05	0	1.86448e-05	2.67741e-05	2.40115e-05	3.60466e-05	1.43873e-05	2.18244e-05	2.44269e-05	1.9969e-05	2.59854e-05	3.99946e-06	2.2867e-05	1.91647e-05	2.25322e-05	3.6646e-05	7.6237e-06	4.52569e-06	3.65582e-06	4.42886e-06	6.52333e-06	7.45522e-06	4.8486e-06	4.36204e-06	5.14396e-06	8.79963e-06	4.52958e-06	2.07452e-06	2.69431e-06	2.65125e-06	7.02386e-06	0	3.14588e-06	4.43752e-06	3.93279e-06	8.45858e-06	7.7145e-06	3.62991e-06	4.25682e-06	3.52802e-06	6.57249e-06	2.8962e-06	2.68915e-06	2.30776e-06	2.80751e-06	5.54258e-06
Sephs1	5.11639e-05	2.29871e-05	2.06104e-05	2.14017e-05	1.95595e-05	2.05994e-05	2.06691e-05	2.21649e-05	2.18223e-05	2.89794e-05	2.27542e-05	2.44064e-05	2.51245e-05	2.49348e-05	2.83215e-05	3.74981e-05	2.18398e-05	2.67029e-05	1.8364e-05	3.19421e-05	4.64966e-06	2.46073e-05	2.36137e-05	3.11904e-05	2.44984e-05	1.54949e-05	2.07343e-05	2.28192e-05	2.71189e-05	2.47331e-05	1.79038e-05	3.57125e-06	3.50976e-06	3.8486e-06	5.63236e-06	1.05838e-05	4.91711e-06	4.0126e-06	4.81603e-06	1.08666e-05	6.41776e-06	2.35368e-06	2.44111e-06	2.80459e-06	4.42834e-06	1.80873e-05	3.49078e-06	3.51072e-06	3.14404e-06	8.18207e-06	4.64966e-06	4.06401e-06	3.66147e-06	4.97117e-06	5.66947e-06	4.95665e-06	2.43278e-06	2.39156e-06	2.85629e-06	4.13686e-06
Phyh	4.03055e-05	5.64029e-05	4.62831e-05	3.7601e-05	2.91615e-05	3.30703e-06	4.04801e-05	4.00809e-05	2.97137e-05	1.94457e-05	3.74078e-05	2.99017e-05	2.45946e-05	2.62945e-05	3.51933e-05	2.32091e-05	2.19781e-05	2.20074e-05	2.45674e-05	3.25834e-05	5.39449e-05	3.34658e-05	4.03091e-05	5.04329e-05	4.58248e-05	3.8519e-05	3.85811e-05	3.84215e-05	4.63339e-05	4.08969e-05	1.99983e-05	6.25243e-06	4.77869e-06	4.65776e-06	7.34782e-06	3.30703e-06	6.21455e-06	5.61065e-06	5.20231e-06	6.59787e-06	8.27657e-06	2.91887e-06	2.52171e-06	2.56981e-06	4.94563e-06	1.24468e-05	2.91341e-06	2.91425e-06	3.60635e-06	7.45995e-06	3.54892e-05	4.8814e-06	4.97225e-06	6.76459e-06	9.79899e-06	1.37934e-05	3.87641e-06	3.93878e-06	4.15908e-06	6.6687e-06
Mcm10	0	3.71438e-06	4.20461e-06	5.98955e-06	0	4.02913e-06	9.58338e-06	1.2537e-05	1.10276e-06	0	0	9.18611e-06	1.13952e-05	9.55322e-06	3.67712e-06	0	6.78106e-06	5.25191e-06	6.22342e-06	2.96523e-06	9.24115e-06	4.32864e-06	5.92527e-06	7.38175e-06	7.04105e-06	6.26246e-06	2.21645e-06	4.97476e-06	4.21505e-06	3.24571e-06	0	1.35476e-06	1.50591e-06	1.91114e-06	0	4.02913e-06	3.10702e-06	3.94367e-06	1.10276e-06	0	0	1.73381e-06	2.18864e-06	1.85876e-06	1.48778e-06	0	2.06063e-06	1.61469e-06	1.73147e-06	2.08909e-06	6.36699e-06	1.72399e-06	1.52033e-06	2.63537e-06	3.90206e-06	4.62702e-06	7.87226e-07	1.18547e-06	1.09225e-06	1.59992e-06
Optn	1.12267e-05	6.89386e-05	5.78588e-05	5.15351e-05	3.90046e-05	2.27206e-05	2.26507e-05	4.07242e-05	4.15704e-05	3.39592e-05	3.5435e-05	3.35682e-05	3.6657e-05	4.23453e-05	4.51043e-05	5.26091e-05	4.6793e-05	6.15017e-05	6.46651e-05	2.99115e-05	1.12407e-05	5.48151e-05	4.51422e-05	6.23263e-05	4.78214e-05	3.0435e-05	4.92e-05	5.2892e-05	5.15463e-05	4.22727e-05	1.12267e-05	7.08706e-06	6.26477e-06	6.04102e-06	8.39958e-06	1.37238e-05	4.50662e-06	6.41558e-06	6.42027e-06	9.85682e-06	9.29215e-06	2.70179e-06	2.93641e-06	3.51489e-06	5.69295e-06	3.46639e-05	5.05662e-06	5.69054e-06	6.00794e-06	6.82874e-06	8.0777e-06	5.31262e-06	4.40091e-06	6.30515e-06	9.37804e-06	8.57168e-06	3.75237e-06	3.79297e-06	3.68201e-06	6.75257e-06
Ccdc3	0	0	0	0	1.61902e-05	0	0	3.31598e-07	0	3.5498e-06	1.9927e-06	2.71885e-07	2.1777e-07	1.70791e-06	1.57892e-06	0	4.58704e-07	0	0	1.6863e-06	0	3.26836e-07	6.38431e-07	0	0	2.11823e-06	2.35951e-07	8.44661e-08	6.59743e-07	1.56648e-06	0	0	0	0	7.44796e-06	0	0	3.31598e-07	0	3.5498e-06	1.9927e-06	2.71885e-07	2.1777e-07	8.11237e-07	9.5241e-07	0	4.58704e-07	0	0	1.6863e-06	0	3.26836e-07	4.53127e-07	0	0	2.11823e-06	2.35951e-07	8.44661e-08	4.6675e-07	1.56648e-06
Camk1d	3.13115e-05	7.39442e-06	9.57425e-06	8.59623e-06	6.82203e-06	0	8.78708e-06	9.0627e-06	1.15719e-05	7.39047e-06	1.30948e-05	1.00611e-05	8.61653e-06	1.53528e-05	1.08641e-05	1.45611e-05	7.22055e-06	8.81023e-06	8.49614e-06	5.1479e-06	9.92203e-06	1.40819e-05	7.19986e-06	1.64561e-05	8.33493e-06	3.49026e-05	1.41056e-05	1.57058e-05	1.6544e-05	5.86669e-06	2.14935e-05	2.0289e-06	3.3356e-06	2.48015e-06	3.47137e-06	0	2.86619e-06	3.26074e-06	4.10003e-06	5.18911e-06	6.07646e-06	1.61638e-06	1.40998e-06	2.86361e-06	3.04244e-06	1.45611e-05	1.82981e-06	2.13653e-06	2.38265e-06	2.74612e-06	6.74626e-06	2.78133e-06	1.75081e-06	3.3563e-06	3.5898e-06	1.06192e-05	2.00729e-06	2.17888e-06	2.37584e-06	2.01915e-06
Cdc123	7.6896e-06	4.57482e-05	4.27107e-05	3.61068e-05	5.15122e-05	7.26075e-05	4.81166e-05	5.02236e-05	5.94792e-05	6.11939e-05	5.49243e-05	4.61249e-05	4.01439e-05	3.72776e-05	4.67286e-05	5.45477e-05	4.35506e-05	4.6254e-05	3.89783e-05	3.11483e-05	5.3689e-05	3.84747e-05	4.07963e-05	3.90258e-05	4.46512e-05	3.90882e-05	3.6249e-05	4.07091e-05	3.70377e-05	4.50658e-05	7.6896e-06	5.55066e-06	5.32214e-06	4.5827e-06	1.07445e-05	2.07613e-05	5.65317e-06	6.49082e-06	7.30552e-06	1.45795e-05	9.98944e-06	3.16632e-06	2.79852e-06	3.3907e-06	5.54846e-06	2.30753e-05	4.63157e-06	5.36215e-06	4.65068e-06	7.50784e-06	2.55393e-05	5.115e-06	4.93543e-06	5.06271e-06	1.02875e-05	1.00614e-05	3.05834e-06	2.97384e-06	3.2186e-06	5.58563e-06
Nudt5	1.8843e-05	3.30173e-05	3.37496e-05	2.67652e-05	2.24916e-05	4.59456e-05	5.46192e-05	6.43282e-05	5.94369e-05	5.03831e-05	2.75593e-05	3.72205e-05	3.21073e-05	3.18483e-05	2.83843e-05	5.13159e-06	3.16644e-05	2.93105e-05	3.41221e-05	3.22679e-05	1.53121e-05	2.35846e-05	2.68995e-05	3.10061e-05	3.55131e-05	2.73006e-05	2.51128e-05	2.90353e-05	2.58798e-05	2.53156e-05	1.32151e-05	5.18496e-06	4.29334e-06	4.01128e-06	6.94853e-06	1.46506e-05	6.8637e-06	7.66649e-06	8.97237e-06	1.30016e-05	7.33171e-06	2.58638e-06	2.6598e-06	2.72521e-06	4.78206e-06	5.13159e-06	4.12478e-06	4.0833e-06	4.7371e-06	7.09731e-06	8.41077e-06	3.39801e-06	4.03006e-06	5.11737e-06	9.63501e-06	9.91701e-06	2.60707e-06	3.04211e-06	2.77452e-06	4.31951e-06
Gm13199	0	0	6.87558e-07	3.99879e-07	0	0	0	6.41969e-07	0	4.21603e-06	0	0	0	0	6.84379e-07	0	0	0	0	0	0	6.7041e-07	1.02926e-06	4.57119e-07	8.84822e-07	1.46841e-06	6.45401e-07	1.25019e-07	6.31659e-07	7.7916e-07	0	0	6.87558e-07	3.99879e-07	0	0	0	6.41969e-07	0	4.21603e-06	0	0	0	0	6.84379e-07	0	0	0	0	0	0	4.80808e-07	6.45551e-07	4.57119e-07	8.84822e-07	1.46841e-06	3.84556e-07	1.25019e-07	4.8716e-07	7.7916e-07
Sec61a2	1.07691e-05	2.1472e-05	1.81821e-05	2.42221e-05	1.36407e-05	2.05344e-05	1.80311e-05	2.36187e-05	1.88861e-05	2.21706e-05	1.61698e-05	1.97631e-05	1.95095e-05	1.85372e-05	1.5169e-05	2.6618e-05	2.78292e-05	2.11103e-05	2.80787e-05	1.49701e-05	1.79867e-05	2.60194e-05	2.17127e-05	2.75112e-05	1.57402e-05	1.10549e-05	2.52583e-05	2.03582e-05	2.22726e-05	2.32742e-05	7.7565e-06	3.70584e-06	3.37369e-06	4.11333e-06	5.11306e-06	1.17542e-05	4.1521e-06	5.28359e-06	4.57102e-06	8.26123e-06	8.8827e-06	1.95466e-06	2.04749e-06	2.41913e-06	3.1487e-06	1.83395e-05	4.481e-06	3.13937e-06	4.07785e-06	4.76958e-06	9.89814e-06	5.0172e-06	3.41723e-06	4.44797e-06	4.39669e-06	5.97122e-06	2.71849e-06	2.32138e-06	2.60084e-06	4.23222e-06
Dhtkd1	0	0	5.80932e-07	5.38424e-07	0	0	0	1.41936e-06	6.35206e-07	0	0	8.512e-08	8.99835e-07	0	5.55839e-07	0	4.60803e-07	9.98492e-07	6.98347e-07	3.35349e-06	0	4.96708e-07	3.93214e-07	1.03951e-06	8.74794e-06	0	5.53069e-07	1.18684e-06	1.05812e-06	2.32956e-06	0	0	5.80932e-07	5.38424e-07	0	0	0	1.41936e-06	6.35206e-07	0	0	8.512e-08	5.95376e-07	0	5.55839e-07	0	4.60803e-07	7.0633e-07	6.98347e-07	2.36511e-06	0	4.96708e-07	3.93214e-07	6.0272e-07	4.34237e-06	0	3.56149e-07	5.2146e-07	5.12808e-07	1.80632e-06
Upf2	5.90108e-05	4.52512e-05	5.41238e-05	4.04892e-05	5.52455e-05	2.60527e-05	3.72438e-05	3.92969e-05	4.98486e-05	2.90908e-05	3.47334e-05	3.6584e-05	3.97507e-05	4.09604e-05	4.96837e-05	3.80462e-05	3.64823e-05	4.11852e-05	3.22568e-05	4.77073e-05	8.21294e-05	4.85655e-05	3.90512e-05	4.60401e-05	6.30652e-05	5.35907e-05	4.41188e-05	3.56088e-05	4.85096e-05	6.58323e-05	1.77658e-05	5.47595e-06	5.93952e-06	4.92211e-06	1.20484e-05	9.7421e-06	6.28041e-06	6.45101e-06	7.7449e-06	1.15262e-05	7.8578e-06	2.75825e-06	3.06867e-06	3.47319e-06	5.85398e-06	1.9707e-05	4.26551e-06	5.01093e-06	4.04559e-06	8.41569e-06	3.09303e-05	5.94258e-06	4.74429e-06	5.72675e-06	9.33936e-06	1.30915e-05	3.74016e-06	3.55922e-06	4.09942e-06	7.19189e-06
Proser2	2.45158e-05	3.19972e-07	0	2.6471e-07	1.97378e-06	8.50187e-06	0	6.42401e-07	0	0	2.43271e-06	9.92503e-07	8.70682e-07	1.19125e-06	3.22289e-06	1.37913e-05	2.46144e-07	0	1.42852e-06	0	4.62924e-05	1.27503e-06	5.22265e-07	9.03938e-07	0	2.30042e-06	5.17531e-07	0	4.45138e-07	0	1.81325e-05	3.19972e-07	0	2.6471e-07	1.97378e-06	8.50187e-06	0	6.42401e-07	0	0	2.43271e-06	4.483e-07	4.0217e-07	6.40192e-07	1.64694e-06	1.37913e-05	2.46144e-07	0	1.03845e-06	0	1.89342e-05	7.33535e-07	5.22265e-07	6.40676e-07	0	2.30042e-06	3.92149e-07	0	3.38375e-07	0
Echdc3	1.88254e-05	1.03404e-06	1.58755e-06	1.03576e-06	1.28816e-05	0	1.32103e-06	0	0	3.25783e-06	1.99352e-06	1.42794e-06	2.8955e-06	1.10063e-06	1.29037e-06	7.38563e-06	2.24569e-06	6.98803e-07	2.57466e-07	9.01648e-07	3.80875e-06	3.31019e-06	2.40448e-06	3.0556e-06	3.10481e-06	5.70155e-06	2.31657e-06	1.76328e-06	3.17773e-06	3.21519e-06	1.29657e-05	1.03404e-06	1.16546e-06	7.5023e-07	6.68691e-06	0	1.32103e-06	0	0	3.25783e-06	1.99352e-06	5.62285e-07	8.04509e-07	6.13396e-07	9.11121e-07	7.38563e-06	9.79883e-07	4.93716e-07	2.57466e-07	6.36906e-07	3.80875e-06	1.18817e-06	1.53725e-06	1.40445e-06	2.28324e-06	3.20296e-06	8.17983e-07	5.54217e-07	9.77683e-07	1.64387e-06
Usp6nl	5.01268e-05	4.35811e-05	4.03227e-05	3.69103e-05	4.56503e-05	1.83334e-05	3.31482e-05	3.54057e-05	5.01737e-05	2.999e-05	9.21264e-06	2.75604e-05	3.04703e-05	2.96668e-05	4.39362e-05	6.1031e-05	4.56279e-05	3.87391e-05	3.80942e-05	5.41364e-05	3.92785e-05	3.53226e-05	4.21286e-05	4.06642e-05	3.04258e-05	3.46586e-05	4.23876e-05	4.25093e-05	5.17048e-05	4.87914e-05	1.75897e-05	5.61908e-06	5.04065e-06	5.00515e-06	9.83221e-06	1.11809e-05	5.58492e-06	5.95872e-06	7.58643e-06	1.08055e-05	4.53193e-06	2.4655e-06	2.95982e-06	2.92247e-06	5.90863e-06	3.13983e-05	4.86383e-06	4.25157e-06	4.70681e-06	9.97374e-06	2.44591e-05	4.16365e-06	4.66159e-06	5.37649e-06	6.12864e-06	1.58039e-05	3.22749e-06	3.45545e-06	3.83163e-06	6.73013e-06
Gm13391	0	0	0	0	0	0	1.13907e-06	0	0	0	0	3.70916e-07	2.98973e-07	6.71671e-07	0	0	0	0	1.89924e-07	0	0	6.72521e-07	0	6.11735e-07	0	0	0	6.03815e-07	2.65415e-07	7.89172e-07	0	0	0	0	0	0	8.44849e-07	0	0	0	0	2.20795e-07	2.40162e-07	3.87593e-07	0	0	0	0	1.89924e-07	0	0	6.72521e-07	0	6.11735e-07	0	0	0	3.76444e-07	1.87611e-07	7.89172e-07
Celf2	3.30946e-05	5.43185e-06	4.73892e-06	1.56111e-06	5.40624e-06	2.59066e-06	5.71743e-06	6.41569e-06	1.20668e-05	1.16302e-05	7.67389e-06	7.56616e-06	5.91733e-06	7.01667e-06	1.14503e-05	2.50303e-05	2.04094e-06	1.95905e-06	1.80099e-06	9.64806e-06	3.15024e-05	5.94919e-06	1.0616e-05	9.45789e-06	1.25377e-05	1.9482e-05	1.05908e-05	5.82558e-06	6.7949e-06	1.55559e-05	1.72604e-05	1.66564e-06	1.57462e-06	7.96726e-07	2.39007e-06	2.59066e-06	1.90418e-06	1.89579e-06	3.32778e-06	5.09184e-06	2.99944e-06	1.54994e-06	1.21448e-06	1.64091e-06	3.49909e-06	1.90983e-05	9.52999e-07	8.44195e-07	8.3061e-07	4.1513e-06	2.14232e-05	1.92228e-06	3.28299e-06	2.6908e-06	3.73236e-06	6.67573e-06	1.94271e-06	1.22895e-06	1.62507e-06	3.3908e-06
Gata3	0	0	4.43906e-07	3.34791e-07	0	0	0	0	1.33803e-06	0	0	0	1.19073e-07	2.31733e-07	0	0	1.1635e-06	1.57279e-06	1.36113e-07	0	0	6.71301e-07	6.78064e-07	0	1.52442e-06	0	0	2.78809e-07	6.37347e-07	0	0	0	4.43906e-07	3.34791e-07	0	0	0	0	1.33803e-06	0	0	0	1.19073e-07	2.31733e-07	0	0	7.00562e-07	8.51924e-07	1.36113e-07	0	0	4.77146e-07	4.80069e-07	0	1.52442e-06	0	0	2.78809e-07	3.67689e-07	0
Taf3	4.98721e-05	5.19475e-05	5.6828e-05	6.82437e-05	8.06208e-05	5.24501e-05	6.1256e-05	5.45357e-05	5.55795e-05	1.9201e-05	3.75203e-05	4.95976e-05	4.41386e-05	4.34388e-05	4.70907e-05	7.85889e-05	4.8163e-05	4.42756e-05	4.32795e-05	6.33594e-05	7.82931e-05	5.02666e-05	3.99954e-05	5.47223e-05	6.20266e-05	5.24527e-05	6.0635e-05	5.47996e-05	5.03037e-05	6.54344e-05	1.71712e-05	6.06785e-06	6.33715e-06	7.09171e-06	1.51688e-05	1.38039e-05	7.40777e-06	7.17303e-06	8.14976e-06	7.92993e-06	8.70787e-06	3.42485e-06	3.37682e-06	3.77188e-06	6.6836e-06	2.494e-05	4.76956e-06	5.2069e-06	4.94357e-06	1.03943e-05	2.32293e-05	6.25223e-06	5.31533e-06	6.77443e-06	1.10723e-05	1.17802e-05	4.21205e-06	3.92175e-06	3.8748e-06	1.01311e-05
Atp5c1	0.000150071	0.000117457	0.000118084	0.000101314	0.000147909	0.000211572	0.000146539	0.000138822	0.000147841	0.000175276	0.000255029	0.000199657	0.000179197	0.000150749	0.000182081	0.00026249	0.000159687	0.000168055	0.000160692	0.000190743	0.000185065	0.000156084	0.000157559	0.000142089	0.000166055	0.000201883	0.000150122	0.000128761	0.000144198	0.000161595	3.80035e-05	8.28809e-06	8.46345e-06	8.22077e-06	1.6603e-05	3.66688e-05	1.15339e-05	1.09445e-05	1.20803e-05	2.2584e-05	2.43421e-05	6.83483e-06	6.31977e-06	7.01529e-06	1.28868e-05	7.03068e-05	8.83078e-06	9.54783e-06	9.39885e-06	2.03261e-05	5.58804e-05	9.83238e-06	1.00624e-05	1.13506e-05	1.96321e-05	2.02128e-05	6.41233e-06	5.69815e-06	6.5003e-06	1.41071e-05
Kin	3.46567e-05	2.35905e-05	2.32761e-05	2.85149e-05	3.66209e-05	3.58176e-05	1.89986e-05	2.8889e-05	3.1038e-05	3.43868e-05	2.5305e-05	2.92355e-05	2.25867e-05	2.5441e-05	3.52995e-05	2.31365e-05	2.91232e-05	2.71915e-05	2.40332e-05	4.08903e-05	2.2648e-05	2.28357e-05	2.57414e-05	3.09975e-05	2.10979e-05	2.57413e-05	2.38701e-05	2.58959e-05	2.55255e-05	2.85221e-05	1.45765e-05	3.72587e-06	3.78842e-06	4.45379e-06	7.93354e-06	1.22449e-05	3.71521e-06	4.81522e-06	6.60432e-06	1.15498e-05	6.07214e-06	2.46501e-06	2.53024e-06	2.77418e-06	5.09707e-06	1.6402e-05	3.9358e-06	4.18631e-06	3.99799e-06	8.87768e-06	1.03169e-05	3.3788e-06	3.79541e-06	4.46193e-06	6.00015e-06	8.75257e-06	2.62933e-06	2.65443e-06	2.87447e-06	5.22386e-06
Itih2	9.89644e-06	1.72325e-05	1.63317e-05	1.68981e-05	3.60769e-06	0	1.16578e-05	1.19405e-05	1.32027e-05	8.70977e-06	1.09448e-05	7.4305e-06	9.68399e-06	1.64615e-05	2.03364e-05	2.51776e-05	5.37203e-06	6.13243e-06	1.2383e-05	3.73577e-06	3.31596e-06	1.70077e-05	1.78879e-05	2.38451e-05	1.96044e-05	2.01172e-05	1.98905e-05	2.53656e-05	2.79544e-05	1.29967e-05	9.89644e-06	3.51192e-06	3.21965e-06	3.4238e-06	2.53797e-06	0	3.84312e-06	3.34626e-06	3.80384e-06	5.32832e-06	5.33821e-06	1.28207e-06	1.51228e-06	2.08626e-06	3.93461e-06	1.90072e-05	1.78579e-06	1.83582e-06	2.66617e-06	2.64763e-06	3.31596e-06	3.30182e-06	3.31488e-06	4.32939e-06	5.42838e-06	8.5163e-06	2.58124e-06	2.63024e-06	2.91804e-06	2.78605e-06
Itih5	1.5857e-05	2.34027e-06	7.12864e-07	0	0	0	0	0	0	4.23926e-06	1.74289e-06	6.5591e-07	5.70631e-07	9.24013e-07	2.12345e-06	5.2374e-06	0	4.91233e-07	0	2.34561e-06	2.52673e-05	8.2417e-07	1.47637e-06	1.4031e-06	1.00322e-06	2.29098e-06	1.28027e-06	3.5197e-07	4.80189e-07	2.66911e-06	1.08744e-05	1.37889e-06	5.37295e-07	0	0	0	0	0	0	4.23926e-06	1.74289e-06	3.65595e-07	3.05524e-07	5.78829e-07	1.24156e-06	5.2374e-06	0	3.47485e-07	0	2.34561e-06	1.77357e-05	5.83446e-07	1.30716e-06	1.06631e-06	1.00322e-06	2.29098e-06	8.00108e-07	2.55929e-07	3.01585e-07	1.46137e-06
Sfmbt2	0	0	1.34671e-06	0	2.53693e-06	0	0	0	0	3.85637e-06	0	8.97933e-07	1.74043e-07	2.31905e-07	7.86826e-08	0	5.97455e-07	0	0	6.44915e-06	0	0	0	0	4.1674e-07	1.16688e-05	3.78469e-07	5.30708e-07	1.08085e-06	2.09737e-06	0	0	9.66345e-07	0	2.53693e-06	0	0	0	0	3.85637e-06	0	5.77971e-07	1.74043e-07	2.31905e-07	7.86826e-08	0	5.97455e-07	0	0	3.71764e-06	0	0	0	0	4.1674e-07	5.991e-06	2.67684e-07	3.7708e-07	6.50273e-07	1.20652e-06
Prkcq	2.14453e-05	5.82194e-05	6.6402e-05	6.55862e-05	4.06894e-05	0	2.2983e-05	3.23714e-05	4.22441e-05	2.86565e-05	1.0991e-05	4.48825e-05	4.79871e-05	5.9596e-05	4.07521e-05	3.47918e-05	6.08799e-05	7.26999e-05	7.37187e-05	3.48459e-05	1.31488e-05	5.32248e-05	6.92876e-05	6.8462e-05	3.56122e-05	2.21516e-05	6.00653e-05	7.35188e-05	6.19683e-05	4.80807e-05	1.21011e-05	6.61554e-06	6.16483e-06	6.95838e-06	1.01061e-05	0	4.56567e-06	6.05006e-06	6.39429e-06	9.18959e-06	4.14324e-06	3.32865e-06	3.09073e-06	4.21433e-06	5.72446e-06	2.31637e-05	5.34098e-06	6.36142e-06	6.88054e-06	8.11576e-06	6.97189e-06	5.40974e-06	6.7968e-06	7.55349e-06	7.26296e-06	7.09828e-06	4.56525e-06	4.43516e-06	4.18843e-06	5.89162e-06
Pfkfb3	7.84722e-05	3.41886e-05	2.63575e-05	2.71623e-05	8.91286e-05	0	2.11796e-05	2.23095e-05	2.27656e-05	3.99761e-05	2.44392e-05	1.99254e-05	1.77229e-05	2.23858e-05	4.57708e-05	3.6291e-05	2.6121e-05	2.36743e-05	1.98946e-05	5.1733e-05	1.2967e-05	2.28894e-05	3.31209e-05	2.43955e-05	4.17416e-05	6.10652e-05	3.32609e-05	2.63128e-05	2.77253e-05	7.31108e-05	3.01218e-05	5.4533e-06	3.85244e-06	4.82775e-06	2.01448e-05	0	4.66144e-06	5.30892e-06	5.38996e-06	1.18927e-05	6.31167e-06	2.66363e-06	2.16371e-06	2.75228e-06	6.55741e-06	2.42035e-05	3.5535e-06	3.76932e-06	4.28487e-06	1.00651e-05	8.90914e-06	3.34551e-06	4.29832e-06	3.77973e-06	8.68554e-06	1.63384e-05	3.30731e-06	2.68446e-06	3.15109e-06	9.33423e-06
Rbm17	6.14709e-05	7.99147e-05	9.18689e-05	7.2333e-05	7.18884e-05	2.20122e-05	0.000112274	9.19084e-05	9.63822e-05	6.33296e-05	7.53557e-05	8.26705e-05	9.12337e-05	9.78546e-05	8.15845e-05	8.28689e-05	6.98437e-05	7.36843e-05	8.33205e-05	7.89182e-05	4.16399e-05	8.65197e-05	8.70484e-05	0.000107452	7.24015e-05	9.66775e-05	8.63371e-05	9.39599e-05	9.62755e-05	8.40572e-05	2.08032e-05	6.86123e-06	8.02034e-06	6.49522e-06	9.71602e-06	9.82208e-06	1.02997e-05	9.84454e-06	1.09961e-05	1.36367e-05	1.22716e-05	4.2299e-06	4.41675e-06	6.21385e-06	7.93774e-06	4.70976e-05	5.66019e-06	6.62161e-06	6.7054e-06	1.11234e-05	1.97576e-05	7.02336e-06	6.88813e-06	9.60627e-06	9.64532e-06	1.94814e-05	4.90952e-06	5.43266e-06	5.18203e-06	7.07397e-06
Il15ra	3.56819e-05	1.6633e-05	1.216e-05	1.52808e-05	3.24638e-05	2.00872e-05	5.45137e-06	6.26089e-06	3.84392e-06	1.24227e-05	2.58645e-05	1.11887e-05	8.52502e-06	9.87923e-06	1.90363e-05	2.49344e-05	1.33335e-05	1.58648e-05	1.60426e-05	1.68436e-05	4.00416e-05	1.39571e-05	1.77427e-05	1.28543e-05	1.51613e-05	3.56537e-05	1.78939e-05	1.43688e-05	1.54604e-05	2.14152e-05	1.69195e-05	3.26585e-06	2.49567e-06	3.81021e-06	8.97819e-06	1.16022e-05	2.27617e-06	2.4859e-06	1.98658e-06	6.48503e-06	1.11999e-05	1.76318e-06	1.38535e-06	1.92005e-06	4.17538e-06	1.7037e-05	2.40795e-06	2.75144e-06	3.11821e-06	5.39286e-06	1.46205e-05	2.70943e-06	3.22352e-06	2.81459e-06	4.86045e-06	9.92511e-06	2.12366e-06	1.93295e-06	1.98668e-06	4.13338e-06
Fbxo18	3.96583e-05	4.40869e-05	5.70591e-05	4.43807e-05	4.4937e-05	3.71493e-05	3.88623e-05	3.85098e-05	4.28174e-05	5.35731e-05	4.85956e-05	3.98452e-05	3.90719e-05	4.66208e-05	4.74617e-05	7.36714e-05	4.85993e-05	4.40301e-05	5.37832e-05	5.82059e-05	4.81536e-05	4.56583e-05	4.01656e-05	5.2831e-05	4.28957e-05	3.48878e-05	4.20264e-05	4.65648e-05	4.15694e-05	4.85949e-05	1.43116e-05	4.8823e-06	6.03821e-06	5.68104e-06	7.8428e-06	1.45125e-05	6.37605e-06	5.45365e-06	6.52779e-06	1.51444e-05	8.70174e-06	3.18569e-06	2.81543e-06	3.6237e-06	5.5597e-06	2.27912e-05	4.88127e-06	5.1765e-06	5.3191e-06	1.06327e-05	1.66122e-05	4.879e-06	4.53683e-06	5.97134e-06	6.81038e-06	9.79704e-06	3.2768e-06	3.37657e-06	3.24498e-06	6.19272e-06
Ankrd16	1.96397e-05	1.73606e-05	1.46254e-05	2.16248e-05	3.0779e-05	3.69051e-06	9.95093e-06	2.48779e-05	2.21334e-05	7.60139e-06	2.1139e-05	1.37524e-05	1.71168e-05	1.49838e-05	1.88037e-05	0	1.33017e-05	1.7954e-05	1.69509e-05	3.15935e-05	2.05447e-05	1.69485e-05	1.00624e-05	2.45351e-05	1.73397e-05	3.53351e-05	1.72629e-05	1.96029e-05	2.05868e-05	2.02368e-05	1.37739e-05	3.80313e-06	2.87847e-06	4.38041e-06	9.34702e-06	3.69051e-06	2.82248e-06	5.16733e-06	4.93353e-06	5.33862e-06	6.03143e-06	1.70684e-06	2.31498e-06	2.09838e-06	3.59611e-06	0	2.49924e-06	3.14579e-06	3.07064e-06	7.95065e-06	1.20869e-05	3.30749e-06	2.06085e-06	4.01021e-06	4.88226e-06	1.00162e-05	2.31044e-06	2.34459e-06	2.30861e-06	4.00415e-06
Itga8	1.18774e-05	0.000172117	0.000172403	0.000188525	7.91498e-06	0	2.67153e-05	2.85438e-05	2.96627e-05	0	3.48007e-05	0.000105647	0.000130029	0.000159199	3.90066e-05	3.69821e-05	0.000136173	0.000160374	0.000147232	1.41544e-05	2.36954e-05	0.000156664	0.000156236	0.000168272	5.12905e-05	2.38042e-05	0.000148075	0.000170522	0.000197309	3.07275e-05	1.18774e-05	1.30401e-05	1.184e-05	1.30344e-05	4.23311e-06	0	5.85613e-06	6.43115e-06	6.73177e-06	0	1.00538e-05	7.6063e-06	6.81203e-06	8.62833e-06	6.72921e-06	2.41758e-05	9.70298e-06	1.06066e-05	1.09163e-05	6.55862e-06	2.36954e-05	1.15406e-05	1.12606e-05	1.28403e-05	1.39237e-05	1.15956e-05	7.50573e-06	8.35271e-06	9.83395e-06	6.53594e-06
E030013I19Rik	0	2.30731e-06	4.59863e-06	9.53958e-06	0	0	1.47624e-06	1.54037e-06	1.82016e-06	0	1.36733e-06	5.03865e-06	3.32195e-06	5.88282e-06	0	0	3.49741e-06	4.12934e-06	4.65105e-06	0	0	1.18325e-06	3.50382e-06	4.90724e-06	0	4.32717e-06	2.98859e-06	4.54162e-06	4.44977e-06	6.2396e-07	0	1.2958e-06	1.64343e-06	2.76535e-06	0	0	1.06273e-06	1.26443e-06	1.28371e-06	0	1.36733e-06	1.33058e-06	8.49003e-07	1.36417e-06	0	0	1.19393e-06	1.42354e-06	1.55437e-06	0	0	6.4155e-07	1.37312e-06	2.50785e-06	0	4.32717e-06	8.41888e-07	1.29702e-06	1.09934e-06	6.2396e-07
Mindy3	5.64875e-05	8.16462e-05	7.70109e-05	7.74585e-05	7.24982e-05	2.40522e-05	5.74492e-05	6.8998e-05	6.97315e-05	3.52133e-05	4.45831e-05	6.01405e-05	6.47053e-05	7.86007e-05	6.43795e-05	5.13455e-05	6.71223e-05	6.54136e-05	7.58049e-05	4.87998e-05	3.2435e-05	5.02882e-05	6.8733e-05	6.23049e-05	5.31646e-05	4.62432e-05	7.73356e-05	7.68426e-05	8.09339e-05	6.326e-05	2.29308e-05	8.14575e-06	7.08602e-06	6.97271e-06	1.38606e-05	9.97401e-06	7.78224e-06	8.3571e-06	8.63786e-06	1.12116e-05	9.52558e-06	3.82826e-06	4.12314e-06	5.24031e-06	7.36848e-06	2.27042e-05	6.22192e-06	5.46254e-06	6.23768e-06	1.03018e-05	1.39892e-05	5.57162e-06	5.87323e-06	6.68603e-06	8.18751e-06	1.24144e-05	4.47812e-06	4.47766e-06	5.21376e-06	7.12786e-06
Pter	2.76657e-05	1.24098e-05	1.49004e-05	1.24598e-05	6.75814e-06	8.80785e-06	9.7528e-06	1.26386e-05	1.53184e-05	1.0691e-05	1.79364e-05	1.17713e-05	1.2631e-05	1.67457e-05	9.8934e-06	1.2355e-05	1.52735e-05	1.69687e-05	1.75042e-05	9.74959e-06	1.63662e-05	1.20391e-05	1.26433e-05	8.23194e-06	9.93835e-06	6.32008e-06	1.28378e-05	1.3081e-05	1.14511e-05	8.83826e-06	2.14073e-05	2.9161e-06	2.97291e-06	2.76502e-06	3.16042e-06	8.80785e-06	3.28441e-06	3.29061e-06	3.95009e-06	6.10404e-06	7.00574e-06	1.53728e-06	1.71513e-06	2.39722e-06	2.53169e-06	8.50827e-06	2.67062e-06	2.9267e-06	3.13334e-06	4.48432e-06	8.94044e-06	2.76297e-06	2.59699e-06	2.27111e-06	4.18693e-06	3.55482e-06	1.83612e-06	1.93971e-06	2.01398e-06	2.27291e-06
C1ql3	0	3.33056e-07	0	5.57676e-07	0	0	0	0	0	0	0	0	0	9.74933e-07	0	0	0	0	0	0	0	0	6.05498e-07	7.79912e-07	0	0	2.6585e-07	1.45045e-07	0	0	0	3.33056e-07	0	5.57676e-07	0	0	0	0	0	0	0	0	0	5.67551e-07	0	0	0	0	0	0	0	0	6.05498e-07	5.60684e-07	0	0	2.6585e-07	1.45045e-07	0	0
Rsu1	0.000344899	0.000166239	0.000161263	0.000165308	0.000126099	7.52902e-05	0.000117072	0.000134919	0.000119513	0.000143489	0.000237523	0.000175928	0.000153085	0.000171738	0.00014765	0.00025424	0.000204894	0.000183517	0.000180071	0.000160626	0.000165104	0.00018229	0.00017336	0.000157125	0.000152622	0.000270085	0.000185057	0.000165785	0.0001881	0.000148919	6.45779e-05	1.1255e-05	1.02855e-05	1.11828e-05	1.62162e-05	2.1009e-05	9.89568e-06	1.1131e-05	1.20709e-05	2.46589e-05	2.25452e-05	6.78592e-06	6.08858e-06	7.06856e-06	1.06866e-05	4.91999e-05	1.10221e-05	1.0071e-05	1.05839e-05	1.67309e-05	3.13192e-05	1.05276e-05	8.31306e-06	1.00322e-05	1.39379e-05	3.02079e-05	7.14688e-06	6.25753e-06	7.85236e-06	1.08671e-05
Cubn	0	0	0	0	1.07192e-06	0	0	0	0	0	0	7.54807e-08	4.96041e-07	1.64704e-07	0	0	0	0	0	0	0	0	0	0	0	0	0	0	0	0	0	0	0	0	1.07192e-06	0	0	0	0	0	0	7.54807e-08	2.97535e-07	1.64704e-07	0	0	0	0	0	0	0	0	0	0	0	0	0	0	0	0
Trdmt1	0	8.00511e-06	4.9543e-06	9.39398e-06	3.78635e-06	7.60973e-06	6.7789e-06	3.81411e-06	7.95594e-06	6.72478e-06	3.79899e-06	4.95713e-06	5.23347e-06	5.2495e-06	7.3977e-06	0	6.11599e-06	6.58329e-06	7.51819e-06	8.98638e-06	0	6.23683e-06	9.0676e-06	8.87834e-06	3.49342e-06	5.94094e-06	8.18368e-06	8.92553e-06	8.1895e-06	9.01277e-06	0	2.34873e-06	1.6151e-06	2.45676e-06	2.69011e-06	5.32653e-06	3.19618e-06	1.72574e-06	3.03536e-06	4.73136e-06	2.64795e-06	1.01683e-06	9.65541e-07	1.27936e-06	2.08578e-06	0	1.81702e-06	2.32731e-06	1.85882e-06	3.90895e-06	0	1.88343e-06	2.1241e-06	2.09007e-06	2.00715e-06	4.56232e-06	1.49031e-06	1.44705e-06	1.5338e-06	2.86898e-06
Vim	0.00181487	0.000267621	0.000328552	0.000358984	0.00116162	0.00203276	0.000837682	0.000651533	0.000441335	0.00107951	0.00298102	0.00184222	0.00128382	0.000656809	0.0010711	0.00185775	0.00120114	0.000962399	0.000889236	0.00129557	0.00163369	0.000906146	0.000636146	0.000657768	0.000806618	0.000856354	0.00049544	0.000434461	0.000408428	0.00077821	0.000426786	1.82056e-05	2.21571e-05	2.64263e-05	0.000151922	0.0003029	6.00316e-05	4.87643e-05	3.83817e-05	0.000145176	0.000331481	7.39556e-05	7.03074e-05	3.62712e-05	6.98259e-05	0.000273981	4.83719e-05	3.60529e-05	3.62998e-05	6.7481e-05	0.00020076	4.12404e-05	3.05877e-05	3.23468e-05	6.85134e-05	8.46284e-05	1.659e-05	1.63607e-05	1.50666e-05	0.000105158
St8sia6	0	7.75432e-07	0	0	4.04337e-06	0	0	0	0	0	0	0	0	3.26181e-07	2.43419e-06	0	0	0	0	0	0	6.4391e-07	0	0	2.26903e-06	0	2.05466e-07	9.54985e-07	1.12837e-07	2.03889e-07	0	7.75432e-07	0	0	3.10012e-06	0	0	0	0	0	0	0	0	3.26181e-07	2.43419e-06	0	0	0	0	0	0	6.4391e-07	0	0	1.6085e-06	0	2.05466e-07	5.00134e-07	1.12837e-07	2.03889e-07
Hacd1	0	2.97513e-06	1.57678e-06	4.46147e-06	1.27777e-05	1.28769e-05	8.01184e-06	6.96617e-06	7.91151e-06	0	4.64551e-06	1.30927e-05	1.23118e-05	7.39697e-06	6.8348e-06	1.61042e-05	7.78445e-06	4.77711e-06	3.9031e-06	2.43877e-06	1.92074e-05	8.28266e-06	5.9489e-06	5.19077e-06	4.29084e-06	1.16246e-05	8.85375e-06	4.2775e-06	5.52319e-06	6.89312e-06	0	1.35159e-06	8.21051e-07	1.84325e-06	4.24343e-06	7.07979e-06	2.36295e-06	2.57739e-06	2.7426e-06	0	3.52804e-06	1.58666e-06	1.64216e-06	1.54097e-06	2.17768e-06	1.09737e-05	1.92669e-06	1.51023e-06	1.44099e-06	1.81394e-06	1.01957e-05	2.15037e-06	1.59102e-06	1.76487e-06	2.45072e-06	5.11977e-06	1.37328e-06	1.09105e-06	1.27987e-06	2.40673e-06
Stam	4.52421e-05	3.33043e-05	2.82311e-05	2.6586e-05	2.34645e-05	3.56005e-05	3.26609e-05	2.27007e-05	2.40173e-05	1.25986e-05	2.43951e-05	3.21151e-05	3.34707e-05	3.06169e-05	2.00478e-05	2.52366e-05	4.25331e-05	3.76414e-05	3.4796e-05	3.03137e-05	6.3969e-06	3.20795e-05	3.83764e-05	2.98702e-05	3.22664e-05	2.70987e-05	3.18508e-05	3.12179e-05	3.73026e-05	3.49421e-05	2.24117e-05	5.38804e-06	4.13884e-06	4.00981e-06	6.63219e-06	1.07045e-05	5.34424e-06	4.5905e-06	5.28699e-06	6.21886e-06	6.70244e-06	2.79094e-06	3.30965e-06	3.41415e-06	3.5799e-06	1.42361e-05	4.66156e-06	4.43589e-06	4.83242e-06	8.30863e-06	6.3969e-06	4.06353e-06	4.26348e-06	5.35197e-06	8.01391e-06	1.07225e-05	2.99234e-06	2.57235e-06	3.14358e-06	4.85077e-06
Mrc1	1.56389e-05	0.0026233	0.00268413	0.00270609	0.000606886	9.75848e-07	0.00111749	0.00140738	0.00179147	0.000381126	2.87588e-05	0.00100026	0.00160648	0.00216054	0.00108872	0.000103933	0.00125429	0.00158137	0.00169819	0.00062365	2.59981e-05	0.00149753	0.00195658	0.00212834	0.00104037	8.08955e-05	0.00171062	0.00234256	0.0023547	0.000958824	5.05255e-06	5.9963e-05	5.94697e-05	5.98329e-05	6.07605e-05	9.75848e-07	6.39192e-05	6.50588e-05	6.74139e-05	4.74036e-05	2.04e-05	3.58102e-05	3.9667e-05	4.66035e-05	6.47445e-05	7.23468e-05	3.74562e-05	3.93289e-05	4.32318e-05	5.40758e-05	1.27415e-05	4.87594e-05	4.92083e-05	5.68017e-05	9.43436e-05	3.92479e-05	4.14977e-05	3.69779e-05	4.00856e-05	5.9461e-05
Slc39a12	0	7.13885e-07	6.42939e-06	1.10394e-06	2.38091e-06	0	2.41017e-06	2.07327e-06	2.71898e-06	0	0	2.21884e-06	2.76991e-06	1.98387e-06	0	0	2.68305e-06	2.5608e-06	1.7616e-06	0	0	7.47904e-07	2.11488e-06	6.76644e-07	6.36862e-06	0	8.37231e-07	1.04065e-06	1.27627e-06	3.00844e-06	0	5.35634e-07	2.09198e-06	7.79507e-07	1.72336e-06	0	1.43847e-06	1.47422e-06	1.65532e-06	0	0	7.66191e-07	8.11055e-07	8.29006e-07	0	0	1.20388e-06	1.37559e-06	9.25844e-07	0	0	5.59515e-07	1.19078e-06	4.94552e-07	3.70788e-06	0	4.46655e-07	5.38566e-07	5.51563e-07	1.35569e-06
Cacnb2	0	0	0	0	0	0	6.94035e-07	0	0	0	0	0	2.04966e-07	0	0	0	0	0	0	0	0	0	0	0	0	0	1.5756e-07	0	0	0	0	0	0	0	0	0	6.94035e-07	0	0	0	0	0	2.04966e-07	0	0	0	0	0	0	0	0	0	0	0	0	0	1.5756e-07	0	0	0
Nsun6	1.26815e-05	1.34023e-05	1.42632e-05	9.57297e-06	3.92794e-05	0	7.20888e-06	1.22485e-05	7.28811e-06	2.34366e-05	1.89257e-05	1.79954e-05	1.12262e-05	1.459e-05	1.61463e-05	0	7.0025e-06	1.12061e-05	8.37982e-06	1.38952e-05	3.75524e-06	2.08702e-05	1.83035e-05	2.16558e-05	1.96401e-05	2.15914e-05	1.62372e-05	1.87686e-05	1.85224e-05	2.20693e-05	9.48974e-06	3.09629e-06	2.87281e-06	2.59139e-06	8.93268e-06	0	2.22446e-06	3.19625e-06	2.59914e-06	8.72756e-06	5.36794e-06	1.84526e-06	1.60519e-06	2.20752e-06	3.1268e-06	0	1.85132e-06	2.52485e-06	2.19444e-06	4.5178e-06	3.75524e-06	3.6678e-06	3.23959e-06	5.5351e-06	5.68272e-06	1.468e-05	1.99351e-06	2.38857e-06	2.32315e-06	4.2632e-06
Arl5b	2.83853e-05	3.35918e-05	3.49929e-05	3.96966e-05	5.87191e-05	2.2242e-05	3.14341e-05	3.17387e-05	3.74038e-05	2.03182e-05	2.51449e-05	2.31521e-05	2.97351e-05	3.85545e-05	3.44816e-05	1.05175e-05	2.94698e-05	2.73473e-05	3.60122e-05	4.04871e-05	3.78483e-05	4.01228e-05	3.9273e-05	2.82007e-05	3.63027e-05	2.16867e-05	3.97478e-05	4.44257e-05	5.02651e-05	4.9868e-05	1.5358e-05	5.15433e-06	4.58697e-06	5.30338e-06	1.16423e-05	1.11728e-05	4.90083e-06	5.18038e-06	6.88779e-06	8.43652e-06	6.31228e-06	2.44597e-06	2.94147e-06	3.68439e-06	5.24215e-06	1.05175e-05	3.79728e-06	3.66142e-06	4.40627e-06	9.80279e-06	1.56041e-05	5.7189e-06	4.54808e-06	4.70638e-06	8.23531e-06	7.73124e-06	3.23533e-06	3.47668e-06	3.87098e-06	6.12413e-06
Plxdc2	0	1.59846e-07	1.24939e-06	0	0	0	0	0	0	0	0	5.43596e-07	3.75275e-07	9.5469e-07	1.58427e-06	4.83275e-06	0	1.98933e-07	4.79788e-07	0	0	0	6.89811e-07	2.46257e-06	1.16752e-05	0	0	8.37607e-07	4.0371e-07	9.27266e-07	0	1.59846e-07	9.14903e-07	0	0	0	0	0	0	0	0	3.13139e-07	2.21076e-07	5.71544e-07	1.0068e-06	4.83275e-06	0	1.98933e-07	4.79788e-07	0	0	0	4.87864e-07	1.73894e-06	1.16752e-05	0	0	5.81302e-07	3.05814e-07	9.27266e-07
Nebl	0	1.76695e-06	3.62253e-07	0	3.85033e-06	0	0	6.67087e-07	0	4.53629e-06	0	1.61953e-07	1.3731e-07	0	3.64326e-06	0	0	0	4.55604e-07	1.21201e-05	0	3.5079e-07	8.85605e-07	4.77048e-07	8.71051e-06	0	2.75705e-07	3.85741e-07	0	9.74452e-06	0	1.25163e-06	3.62253e-07	0	2.78786e-06	0	0	6.67087e-07	0	4.53629e-06	0	1.61953e-07	1.3731e-07	0	1.70453e-06	0	0	0	4.55604e-07	5.63396e-06	0	3.5079e-07	6.26219e-07	4.77048e-07	3.66859e-06	0	2.75705e-07	2.7303e-07	0	3.2209e-06
A930004D18Rik	8.76926e-06	8.72332e-06	8.58482e-06	4.70347e-06	1.08854e-05	0	5.36143e-06	5.39546e-06	5.52755e-06	9.25322e-06	9.31985e-06	5.0727e-06	6.33715e-06	5.69363e-06	8.84719e-06	0	4.92689e-06	6.01692e-06	6.24108e-06	9.5988e-06	0	6.22054e-06	5.98367e-06	3.68217e-06	4.721e-06	4.83318e-06	4.67537e-06	7.6617e-06	7.27657e-06	6.70023e-06	8.76926e-06	2.57647e-06	2.20814e-06	1.71663e-06	5.37299e-06	0	2.08538e-06	1.92394e-06	2.31895e-06	6.66884e-06	4.00205e-06	1.0836e-06	1.23872e-06	1.17484e-06	2.55302e-06	0	1.54875e-06	1.67431e-06	1.96879e-06	4.30689e-06	0	2.24871e-06	1.45067e-06	1.66647e-06	2.32466e-06	3.48135e-06	1.02345e-06	1.60363e-06	1.51293e-06	2.20556e-06
Skida1	0	2.37815e-06	2.6029e-06	2.7698e-06	4.43405e-06	4.51471e-06	0	0	1.62375e-06	3.15132e-06	0	2.84424e-06	1.09292e-06	1.43253e-06	5.38688e-06	1.67641e-05	3.04366e-06	4.06616e-06	2.7498e-06	5.808e-06	3.93152e-06	1.92729e-06	1.62837e-06	2.06345e-06	6.97897e-06	1.8051e-06	2.09784e-06	1.84953e-06	1.5152e-06	2.11741e-06	0	1.07606e-06	1.17205e-06	1.45036e-06	2.28896e-06	4.51471e-06	0	0	1.62375e-06	3.15132e-06	0	8.89349e-07	5.01459e-07	6.85768e-07	1.89975e-06	1.15001e-05	1.31528e-06	1.4024e-06	1.12694e-06	3.40771e-06	3.93152e-06	8.10225e-07	8.58587e-07	1.39964e-06	3.88701e-06	1.8051e-06	6.44052e-07	7.88912e-07	5.95979e-07	1.06856e-06
Mllt10	0.000119753	9.53891e-05	0.000101585	9.74868e-05	9.15706e-05	4.02221e-05	7.46869e-05	7.79564e-05	6.88528e-05	7.91248e-05	7.93174e-05	7.06202e-05	7.16766e-05	8.11064e-05	0.000100012	2.58772e-05	9.13779e-05	7.89482e-05	8.52041e-05	8.57738e-05	7.69777e-05	9.60616e-05	9.67696e-05	9.09047e-05	9.68615e-05	6.55917e-05	9.28303e-05	0.000100035	9.64073e-05	0.00010652	3.8737e-05	7.52021e-06	8.65267e-06	8.85793e-06	1.51015e-05	1.44495e-05	8.79133e-06	9.8765e-06	8.70225e-06	1.7065e-05	1.86796e-05	4.03206e-06	4.05299e-06	5.27204e-06	8.95906e-06	1.83236e-05	7.13517e-06	6.764e-06	7.14291e-06	1.1536e-05	1.44667e-05	8.11066e-06	7.59767e-06	8.26421e-06	1.40226e-05	1.47982e-05	5.00343e-06	5.32314e-06	5.47669e-06	8.37828e-06
Dnajc1	9.61831e-05	0.000110455	0.000115513	0.000116189	0.000158065	0.000184569	8.98123e-05	0.000117119	0.000110373	0.000138493	0.000131817	0.000103242	0.000102149	0.000104943	0.000100059	8.77691e-05	0.000107443	0.000103745	9.7097e-05	9.1457e-05	0.000118266	0.000103383	0.000100907	9.61866e-05	0.000116863	0.000125094	0.000115306	0.000107868	9.56857e-05	0.000103664	2.93331e-05	8.75394e-06	8.9449e-06	8.83552e-06	2.00378e-05	3.40316e-05	9.9362e-06	1.34763e-05	1.23035e-05	2.72735e-05	1.74572e-05	5.05438e-06	4.8442e-06	5.70133e-06	1.07769e-05	3.92565e-05	7.52114e-06	7.69659e-06	7.91382e-06	1.28056e-05	3.53734e-05	7.69938e-06	7.81467e-06	8.75003e-06	1.4949e-05	1.90107e-05	6.08527e-06	5.98851e-06	5.58628e-06	9.80844e-06
Commd3	4.83962e-05	5.99256e-05	7.31935e-05	5.86219e-05	5.298e-05	4.82206e-05	7.22122e-05	6.80558e-05	6.7209e-05	5.93451e-05	9.14566e-05	8.93629e-05	8.51285e-05	6.26166e-05	6.47915e-05	8.55311e-05	8.80937e-05	8.39285e-05	7.94969e-05	7.8664e-05	8.64676e-05	7.27629e-05	6.40378e-05	5.88525e-05	5.77432e-05	8.27795e-05	7.30948e-05	6.43777e-05	6.45309e-05	5.91556e-05	1.98585e-05	6.50036e-06	7.93819e-06	6.4128e-06	9.67734e-06	1.23902e-05	7.83974e-06	7.63861e-06	8.27924e-06	1.54436e-05	1.53046e-05	4.4018e-06	4.6842e-06	4.08763e-06	7.35516e-06	3.23093e-05	7.21525e-06	6.43659e-06	6.15705e-06	1.12308e-05	2.35881e-05	6.46688e-06	5.26582e-06	5.91802e-06	1.00908e-05	2.41529e-05	4.35004e-06	4.22233e-06	4.20165e-06	6.48835e-06
Bmi1	4.88198e-05	3.37774e-05	4.79648e-05	4.60714e-05	4.44803e-05	3.95465e-05	5.03129e-05	4.71928e-05	4.77601e-05	5.03144e-05	3.18957e-05	3.74956e-05	3.81782e-05	4.2595e-05	6.36538e-05	3.17638e-05	3.57474e-05	4.12009e-05	4.54014e-05	5.2803e-05	1.93859e-05	3.76744e-05	3.87029e-05	3.50665e-05	5.22281e-05	5.00845e-05	4.60827e-05	4.20842e-05	4.97549e-05	5.52043e-05	1.86767e-05	4.92389e-06	5.20849e-06	5.42696e-06	8.54636e-06	1.08464e-05	8.05646e-06	6.91851e-06	6.96144e-06	1.26477e-05	7.69282e-06	2.92207e-06	3.0324e-06	3.52342e-06	7.29546e-06	2.41531e-05	4.64666e-06	4.5697e-06	5.56534e-06	9.47909e-06	1.02475e-05	4.55293e-06	4.59212e-06	4.70737e-06	9.65697e-06	1.0493e-05	3.46622e-06	3.74195e-06	3.94863e-06	6.34094e-06
Pip4k2a	2.2753e-05	0.000108616	0.000125399	0.00011376	5.8383e-05	1.15733e-05	0.000105637	0.000113419	0.000137896	5.90637e-05	2.9026e-05	6.6723e-05	8.98689e-05	0.00011275	9.20112e-05	3.93697e-05	8.32125e-05	8.05922e-05	0.000105397	4.72447e-05	2.38489e-05	7.73697e-05	8.70153e-05	9.03407e-05	6.93916e-05	2.13467e-05	9.00903e-05	9.7614e-05	0.000107542	6.23136e-05	1.31699e-05	8.10946e-06	1.01735e-05	8.35083e-06	9.47125e-06	8.37794e-06	1.15994e-05	1.13875e-05	1.33825e-05	1.45289e-05	7.83909e-06	4.31513e-06	4.85162e-06	6.31562e-06	8.76354e-06	2.39643e-05	6.59872e-06	6.52626e-06	7.31091e-06	9.06793e-06	1.13689e-05	6.52924e-06	6.84418e-06	8.29186e-06	1.3977e-05	6.91722e-06	5.08064e-06	5.50306e-06	5.62416e-06	6.65263e-06
4930426L09Rik	0	1.18263e-06	0	0	0	0	0	1.87122e-06	0	0	0	2.95681e-07	0	3.33382e-07	5.94701e-07	0	0	1.42631e-06	8.79184e-07	0	0	3.62363e-07	7.092e-07	5.67387e-07	0	0	3.16167e-07	2.33449e-07	0	0	0	8.50013e-07	0	0	0	0	0	1.32861e-06	0	0	0	2.11373e-07	0	2.40505e-07	5.94701e-07	0	0	1.0263e-06	8.79184e-07	0	0	3.62363e-07	5.37431e-07	5.67387e-07	0	0	2.25235e-07	2.33449e-07	0	0
Armc3	0	4.56693e-06	8.55026e-06	3.27354e-06	2.49474e-06	0	0	0	4.09113e-06	3.80512e-06	9.86036e-06	7.97443e-06	8.07433e-06	7.19463e-06	4.81583e-06	1.58597e-05	1.43328e-05	1.65475e-05	1.17846e-05	1.53915e-05	8.69459e-06	1.05708e-05	6.96962e-06	1.60036e-05	5.26004e-06	9.37024e-06	9.97679e-06	9.42122e-06	8.88449e-06	7.20153e-06	0	1.70975e-06	2.26887e-06	1.25484e-06	2.49474e-06	0	0	0	2.40717e-06	3.80512e-06	5.04267e-06	1.32407e-06	1.48375e-06	1.60826e-06	1.96105e-06	1.14435e-05	2.94726e-06	3.11444e-06	2.52976e-06	5.18518e-06	5.94558e-06	2.5004e-06	1.74708e-06	4.06973e-06	2.67466e-06	4.0088e-06	1.54152e-06	1.71397e-06	1.62112e-06	2.16766e-06
Msrb2	2.5762e-05	1.20345e-05	8.75205e-06	1.30524e-05	1.95261e-05	1.07087e-05	3.74946e-06	7.93175e-06	5.65098e-06	1.93846e-05	1.692e-05	1.2895e-05	1.09786e-05	1.31047e-05	2.00519e-05	1.05506e-05	2.2115e-05	1.31351e-05	1.57028e-05	3.24054e-05	1.68594e-05	1.29513e-05	1.21115e-05	7.76229e-06	1.88703e-05	1.8962e-05	1.62147e-05	1.06972e-05	1.1514e-05	1.77439e-05	1.42273e-05	2.8938e-06	2.18975e-06	2.88129e-06	5.77172e-06	7.40466e-06	1.5569e-06	2.93075e-06	2.14254e-06	8.1936e-06	5.39566e-06	1.62752e-06	1.70698e-06	2.07696e-06	3.92192e-06	7.16781e-06	3.51811e-06	2.56181e-06	3.06645e-06	7.32084e-06	8.96172e-06	2.50647e-06	2.4066e-06	2.10328e-06	5.46659e-06	7.23879e-06	2.19095e-06	1.80013e-06	1.73318e-06	3.44779e-06
Otud1	7.01897e-06	1.6502e-05	1.74738e-05	1.71469e-05	2.62955e-05	0	1.13802e-05	9.65815e-06	1.78635e-05	4.2747e-06	3.49075e-06	6.63929e-06	1.34879e-05	1.49692e-05	4.78264e-06	0	2.21525e-05	1.94816e-05	2.4181e-05	1.20989e-05	3.75355e-06	1.48666e-05	1.21504e-05	2.06679e-05	1.19985e-05	2.04594e-05	1.34954e-05	1.77507e-05	1.89062e-05	1.60561e-05	7.01897e-06	3.36238e-06	3.08754e-06	3.48007e-06	1.00644e-05	0	3.23262e-06	3.15455e-06	4.58507e-06	4.2747e-06	2.60588e-06	1.27528e-06	1.86034e-06	2.04696e-06	1.75494e-06	0	3.40911e-06	3.16679e-06	3.92635e-06	4.53889e-06	3.75355e-06	2.5636e-06	2.45994e-06	3.4315e-06	4.90628e-06	6.35204e-06	1.91302e-06	2.10492e-06	2.31002e-06	3.87523e-06
Etl4	1.80251e-05	6.48315e-05	6.81063e-05	6.1522e-05	3.32042e-05	2.67341e-05	2.78845e-05	2.9658e-05	3.45996e-05	2.44226e-05	3.1693e-05	6.28963e-05	4.95666e-05	5.01851e-05	4.52774e-05	1.89276e-05	6.13066e-05	5.97454e-05	4.98826e-05	4.54721e-05	4.30863e-05	5.14903e-05	6.34636e-05	5.65846e-05	3.59154e-05	3.20521e-05	5.3439e-05	6.31634e-05	4.13644e-05	5.26629e-05	1.02296e-05	7.02771e-06	6.80797e-06	6.59035e-06	8.12766e-06	1.48723e-05	5.41881e-06	5.70002e-06	7.37126e-06	8.4376e-06	9.85411e-06	3.97231e-06	3.88386e-06	4.49552e-06	5.70267e-06	1.42448e-05	5.71916e-06	6.2313e-06	5.08243e-06	8.59417e-06	2.38363e-05	5.37628e-06	6.21473e-06	6.92747e-06	8.08768e-06	1.19585e-05	3.87596e-06	4.21379e-06	3.17616e-06	7.20853e-06
Arhgap21	1.13217e-05	3.58362e-05	4.12437e-05	4.14334e-05	2.73748e-05	2.72229e-05	4.54612e-05	5.89187e-05	6.42354e-05	3.83955e-05	4.33361e-05	4.13465e-05	4.08345e-05	4.32151e-05	4.11359e-05	4.47531e-05	3.80053e-05	4.31059e-05	4.21933e-05	4.91661e-05	3.90769e-05	3.66432e-05	3.92578e-05	3.05447e-05	2.98042e-05	6.22518e-05	3.03376e-05	2.86599e-05	3.6623e-05	3.15287e-05	8.28964e-06	5.45502e-06	5.07574e-06	5.25848e-06	7.62287e-06	1.37163e-05	6.55734e-06	7.21228e-06	8.61609e-06	1.37311e-05	1.07061e-05	3.31256e-06	3.05624e-06	3.6509e-06	5.61101e-06	2.02291e-05	4.25659e-06	4.85886e-06	5.40679e-06	9.14636e-06	1.8355e-05	4.30738e-06	4.53823e-06	3.97397e-06	6.48737e-06	1.5826e-05	3.24328e-06	2.83653e-06	3.22545e-06	5.11771e-06
Enkur	0	0	0	0	0	0	0	0	0	0	0	7.41262e-08	1.54892e-07	2.0878e-07	1.02979e-06	0	0	0	0	0	0	0	0	0	2.33388e-06	0	7.02339e-07	0	0	7.57345e-07	0	0	0	0	0	0	0	0	0	0	0	7.41262e-08	1.54892e-07	2.0878e-07	1.02979e-06	0	0	0	0	0	0	0	0	0	2.33388e-06	0	4.10736e-07	0	0	7.57345e-07
Thnsl1	1.28693e-05	4.23662e-06	4.45559e-06	5.77741e-06	4.86482e-06	4.37962e-06	3.97151e-06	4.48184e-06	1.05111e-05	5.51721e-06	5.53003e-06	3.74054e-06	4.09101e-06	4.94791e-06	2.99369e-06	7.2765e-06	3.7339e-06	3.16716e-06	3.01588e-06	3.59907e-06	0	2.86559e-06	4.35875e-06	1.61802e-06	4.67706e-06	0	2.87443e-06	3.56743e-06	2.25195e-06	5.49605e-06	9.63022e-06	1.89913e-06	1.77715e-06	2.30152e-06	2.4121e-06	4.37962e-06	1.81272e-06	2.07038e-06	4.14947e-06	4.52864e-06	3.2177e-06	1.07512e-06	8.8489e-07	1.2002e-06	1.37768e-06	7.2765e-06	1.31988e-06	2.10231e-06	1.29412e-06	2.54815e-06	0	1.01587e-06	1.76228e-06	8.1669e-07	2.69132e-06	0	8.15487e-07	9.1434e-07	7.33949e-07	2.16619e-06
Gad2	0	0	5.8412e-07	0	2.03697e-06	0	6.74677e-07	0	0	0	0	1.09429e-07	0	3.92768e-07	0	0	7.42149e-07	2.3311e-07	0	8.75384e-07	0	0	3.14133e-07	0	0	0	0	0	0	0	0	0	5.8412e-07	0	2.03697e-06	0	6.74677e-07	0	0	0	0	1.09429e-07	0	3.92768e-07	0	0	7.42149e-07	2.3311e-07	0	8.75384e-07	0	0	3.14133e-07	0	0	0	0	0	0	0
Apbb1ip	8.18847e-06	5.83501e-06	4.78166e-06	3.58457e-06	2.25879e-06	2.76125e-06	7.61205e-06	6.41816e-06	9.15686e-06	6.95606e-06	6.39207e-06	6.88628e-06	3.54793e-06	6.27792e-06	1.46051e-05	0	2.99192e-06	3.33553e-06	1.22013e-06	3.43519e-06	8.37517e-06	3.63934e-06	6.36308e-06	6.0333e-06	7.66778e-06	1.11687e-05	6.56099e-06	6.48653e-06	1.25154e-05	3.50737e-06	8.18847e-06	1.73803e-06	1.43607e-06	1.28805e-06	1.60509e-06	2.76125e-06	2.16671e-06	2.24744e-06	3.5137e-06	4.02114e-06	3.18877e-06	1.19932e-06	1.09359e-06	1.12065e-06	3.75135e-06	0	1.24201e-06	1.20947e-06	6.4827e-07	2.52991e-06	5.85482e-06	1.06436e-06	1.97129e-06	1.68265e-06	3.60163e-06	4.60645e-06	1.29691e-06	1.33911e-06	2.26385e-06	1.24504e-06
Pdss1	4.68737e-06	6.60169e-06	4.24485e-06	4.0651e-06	1.95937e-06	0	7.7704e-06	1.10936e-05	6.86572e-06	3.51999e-06	0	4.17542e-06	6.09072e-06	4.29748e-06	1.24042e-06	0	4.82732e-07	2.95716e-06	4.28164e-06	1.75302e-06	0	4.26867e-06	5.7235e-06	4.13182e-06	2.97225e-06	5.14992e-06	3.91098e-06	5.07778e-06	5.61606e-06	4.77337e-06	4.68737e-06	2.13305e-06	1.80339e-06	1.62179e-06	1.95937e-06	0	2.64469e-06	3.12153e-06	2.51188e-06	2.63916e-06	0	8.71195e-07	1.18922e-06	1.04529e-06	7.79273e-07	0	3.58e-07	1.2835e-06	1.52528e-06	1.75302e-06	0	1.25875e-06	1.62176e-06	1.31989e-06	1.69733e-06	5.14992e-06	1.00481e-06	1.35683e-06	1.29029e-06	1.81356e-06
Abi1	0.000127617	0.000122675	0.00014174	0.000146345	0.000102163	7.90602e-05	0.000145327	0.000134778	0.000143666	0.000109331	0.000168342	0.000175552	0.00014834	0.000147222	0.000147133	9.65564e-05	0.00018005	0.000158142	0.000161913	0.000132043	0.000139499	0.000201747	0.000192202	0.000195285	0.000174627	0.0001332	0.000146152	0.000147187	0.000147224	0.000184756	3.74394e-05	9.56036e-06	9.1877e-06	1.07501e-05	1.31395e-05	1.67904e-05	1.27196e-05	1.27261e-05	1.23185e-05	1.89959e-05	1.83442e-05	7.38422e-06	6.43587e-06	7.1147e-06	1.06346e-05	4.46104e-05	1.07614e-05	9.73033e-06	9.70708e-06	1.51498e-05	2.9169e-05	1.06262e-05	1.0961e-05	1.27053e-05	1.8227e-05	2.14142e-05	6.54109e-06	6.43807e-06	7.15953e-06	1.33474e-05
Acbd5	5.16163e-05	5.83402e-05	6.20051e-05	6.83565e-05	6.62901e-05	8.44573e-05	6.26694e-05	4.98127e-05	7.8912e-05	6.16942e-05	7.60968e-05	5.22914e-05	6.13783e-05	6.25011e-05	6.26346e-05	0.000101814	5.55855e-05	5.19873e-05	5.34999e-05	6.92982e-05	4.93671e-05	5.97193e-05	6.09975e-05	5.8848e-05	5.69422e-05	6.43611e-05	5.83276e-05	5.68066e-05	5.47559e-05	5.89553e-05	2.5159e-05	6.54944e-06	6.0901e-06	6.99663e-06	1.03069e-05	2.34533e-05	7.29487e-06	6.81086e-06	9.55703e-06	1.24515e-05	1.08354e-05	3.28267e-06	4.00224e-06	4.18999e-06	6.17967e-06	4.11732e-05	4.97368e-06	5.04287e-06	5.70177e-06	1.23889e-05	1.58686e-05	6.69782e-06	5.52406e-06	5.84274e-06	8.32072e-06	1.42598e-05	3.91654e-06	4.11699e-06	3.65268e-06	7.25729e-06
Mastl	0	2.5765e-06	3.12254e-06	1.54234e-06	4.77802e-06	4.39387e-06	3.14907e-06	1.44417e-06	2.25935e-06	2.35868e-06	3.26082e-06	1.41455e-05	1.13533e-05	5.42749e-06	4.93099e-06	7.5016e-06	3.4925e-06	5.43657e-06	3.86374e-06	1.57388e-06	0	5.91526e-06	8.6312e-06	5.55272e-06	2.74043e-06	0	1.76483e-06	1.37821e-06	1.74282e-06	2.43443e-06	0	1.19806e-06	1.31171e-06	7.95801e-07	3.52506e-06	4.39387e-06	1.38868e-06	1.20176e-06	1.64545e-06	2.35868e-06	2.29777e-06	2.11991e-06	1.92334e-06	1.2706e-06	1.55719e-06	7.5016e-06	1.21094e-06	1.84294e-06	1.43693e-06	1.57388e-06	0	2.03216e-06	2.43649e-06	2.54055e-06	2.04903e-06	0	6.58359e-07	6.87295e-07	6.85153e-07	1.42762e-06
Yme1l1	0.000135224	0.000106364	8.10946e-05	9.88342e-05	9.1733e-05	0.000104328	9.84097e-05	8.74444e-05	0.000101791	0.000152127	8.83756e-05	9.54097e-05	8.8838e-05	8.41697e-05	9.14466e-05	8.75362e-05	6.35508e-05	6.88221e-05	6.76517e-05	7.83133e-05	9.47668e-05	0.000101304	0.000107884	0.000104801	0.000118397	0.000102094	9.71811e-05	9.17977e-05	9.07644e-05	0.000101015	3.72518e-05	8.03765e-06	6.66599e-06	8.52639e-06	1.20191e-05	1.99713e-05	1.06209e-05	9.6699e-06	1.02484e-05	2.20782e-05	1.31218e-05	4.5478e-06	4.37858e-06	5.34425e-06	7.26865e-06	3.54712e-05	5.74583e-06	6.04914e-06	6.0922e-06	1.32316e-05	2.67416e-05	8.43919e-06	8.30976e-06	8.93382e-06	1.3793e-05	1.75753e-05	5.28821e-06	4.87536e-06	5.50458e-06	8.29409e-06
Spopl	3.51873e-06	9.31332e-05	8.75594e-05	0.000100668	0.000100658	4.28411e-05	6.03817e-05	6.69164e-05	8.44736e-05	6.47216e-05	4.10419e-05	5.40997e-05	6.03825e-05	6.57913e-05	7.28743e-05	3.8384e-05	7.13274e-05	6.31595e-05	6.56109e-05	8.31466e-05	4.7249e-05	6.97276e-05	8.52451e-05	6.89589e-05	9.5329e-05	6.32796e-05	7.59031e-05	8.27754e-05	8.84126e-05	9.12419e-05	3.51873e-06	8.50828e-06	9.23859e-06	8.54975e-06	1.37531e-05	1.80457e-05	7.19624e-06	8.77152e-06	1.09062e-05	1.5114e-05	1.04138e-05	3.51326e-06	3.95053e-06	4.72671e-06	6.74402e-06	1.84931e-05	6.41898e-06	6.01253e-06	6.67577e-06	1.1899e-05	2.70149e-05	6.97315e-06	7.94811e-06	6.76579e-06	1.61066e-05	1.65809e-05	4.60883e-06	4.60493e-06	5.41094e-06	8.58859e-06
Hnmt	0	0	8.77856e-07	1.11946e-06	0	0	0	8.29364e-07	0	0	0	4.84173e-07	4.87397e-07	1.49442e-06	1.56536e-06	0	4.37831e-07	6.52934e-07	7.04672e-07	0	0	2.07334e-06	6.42652e-07	2.63441e-06	2.07877e-06	0	7.71258e-07	9.27708e-07	7.81154e-07	7.8761e-07	0	0	6.24461e-07	1.11946e-06	0	0	0	8.29364e-07	0	0	0	3.12363e-07	3.02313e-07	6.23616e-07	9.04316e-07	0	4.37831e-07	4.96386e-07	7.04672e-07	0	0	1.42788e-06	4.90027e-07	1.4763e-06	2.07877e-06	0	3.94463e-07	4.73756e-07	3.95115e-07	7.8761e-07
Il1rn	0	9.83278e-07	0	9.73281e-07	1.1057e-06	1.23912e-05	7.48634e-06	1.12239e-05	1.29527e-05	7.66776e-06	0	2.40115e-06	7.47419e-07	2.12552e-06	0	2.28489e-05	0	0	0	0	0	2.41381e-06	5.55259e-07	2.03675e-06	2.04254e-06	8.02944e-06	6.88128e-07	8.8952e-07	1.82926e-06	2.32277e-06	0	7.86436e-07	0	7.24769e-07	1.1057e-06	6.94962e-06	3.32812e-06	3.70181e-06	4.83757e-06	5.39333e-06	0	9.29954e-07	5.01696e-07	8.01223e-07	0	2.28489e-05	0	0	0	0	0	1.54024e-06	4.21025e-07	1.41676e-06	2.04254e-06	8.02944e-06	5.11288e-07	5.87693e-07	7.11444e-07	1.38218e-06
Psd4	0	7.14524e-07	5.66249e-07	4.94858e-07	9.84943e-07	0	6.44498e-07	1.32697e-06	4.66389e-06	3.75745e-06	3.54553e-06	1.1673e-06	1.66226e-06	1.66723e-06	2.18668e-06	0	0	7.18311e-07	0	0	3.13102e-05	1.47206e-06	2.07533e-06	2.43225e-06	0	3.85423e-06	2.05519e-06	1.84809e-06	2.50752e-06	2.85686e-06	0	7.14524e-07	4.15705e-07	4.94858e-07	9.84943e-07	0	6.44498e-07	1.01979e-06	3.17771e-06	3.75745e-06	2.47505e-06	4.79891e-07	6.53494e-07	6.97854e-07	1.28549e-06	0	0	7.18311e-07	0	0	2.469e-05	7.77938e-07	9.5675e-07	1.13294e-06	0	2.7268e-06	8.26154e-07	7.7482e-07	8.14931e-07	1.75011e-06
Ehmt1	5.43109e-05	5.60677e-05	6.10099e-05	6.18201e-05	7.69181e-05	6.42052e-05	4.86539e-05	6.73975e-05	6.26477e-05	8.77129e-05	6.6522e-05	5.61553e-05	5.86188e-05	6.08516e-05	7.65482e-05	9.1702e-05	6.64079e-05	5.74872e-05	6.8459e-05	7.18447e-05	7.17226e-05	5.55563e-05	6.83369e-05	5.97141e-05	6.82056e-05	4.92771e-05	6.40146e-05	6.07157e-05	6.06201e-05	6.43996e-05	1.70014e-05	6.416e-06	6.34672e-06	6.68541e-06	1.30799e-05	1.87179e-05	7.23293e-06	7.98114e-06	8.72509e-06	1.75715e-05	1.28542e-05	3.34698e-06	3.96885e-06	4.37683e-06	6.74525e-06	3.23673e-05	5.61595e-06	5.54952e-06	6.6135e-06	1.15179e-05	2.31323e-05	5.2926e-06	6.40088e-06	6.54008e-06	1.32097e-05	1.12296e-05	4.08967e-06	4.08404e-06	4.5734e-06	6.30218e-06
Arrdc1	0	3.64506e-05	3.90572e-05	4.02863e-05	1.9373e-05	1.88881e-05	2.64155e-05	2.4988e-05	3.12147e-05	2.33096e-05	2.40906e-05	2.9223e-05	2.45014e-05	3.29988e-05	2.30726e-05	1.21984e-05	4.2479e-05	5.00485e-05	4.24504e-05	4.65872e-05	1.22318e-05	2.84256e-05	3.61771e-05	3.8364e-05	3.76557e-05	2.66119e-05	2.91875e-05	3.49881e-05	3.56254e-05	3.70706e-05	0	4.88251e-06	5.36685e-06	5.18297e-06	5.43651e-06	1.48684e-05	4.81032e-06	5.36235e-06	6.69552e-06	8.51807e-06	9.67753e-06	2.45577e-06	2.2065e-06	2.84061e-06	3.65093e-06	8.40755e-06	4.81901e-06	4.73085e-06	4.80487e-06	9.10182e-06	8.35256e-06	3.7038e-06	4.61394e-06	5.34183e-06	7.33457e-06	8.47586e-06	2.60594e-06	3.01119e-06	3.20668e-06	5.21416e-06
Zmynd19	3.51e-05	7.19852e-06	6.60075e-06	9.08941e-06	1.28977e-05	4.14482e-06	1.9838e-05	1.78704e-05	1.61541e-05	1.55984e-05	8.98664e-06	1.04416e-05	1.26208e-05	1.04087e-05	6.64907e-06	0	9.2126e-06	7.73895e-06	1.03397e-05	8.89421e-06	1.6785e-05	7.48913e-06	8.77381e-06	1.25278e-05	1.10175e-05	1.3314e-05	8.52884e-06	1.01668e-05	1.06921e-05	1.50862e-05	2.2194e-05	2.31999e-06	1.97005e-06	2.37892e-06	4.9303e-06	4.14482e-06	4.43867e-06	3.86228e-06	4.27372e-06	6.92299e-06	5.06084e-06	1.28815e-06	1.75832e-06	1.71171e-06	1.87349e-06	0	2.15252e-06	2.10118e-06	2.35511e-06	4.02219e-06	9.15308e-06	2.05907e-06	1.99872e-06	3.20129e-06	3.61822e-06	6.33262e-06	1.49379e-06	1.53832e-06	1.78392e-06	3.30476e-06
Dph7	1.33979e-05	6.78463e-06	6.85131e-06	9.04679e-06	5.85905e-06	8.21884e-06	5.70903e-06	6.3738e-06	4.646e-06	0	1.39711e-05	7.22969e-06	4.60178e-06	7.9782e-06	6.78689e-06	1.54495e-05	7.33304e-06	9.20066e-06	9.03647e-06	5.33108e-06	4.71823e-06	6.42282e-06	7.11727e-06	8.22048e-06	3.94505e-06	6.73665e-06	7.0355e-06	8.77215e-06	8.62434e-06	7.97825e-06	9.63504e-06	2.02997e-06	2.05731e-06	2.72314e-06	2.97232e-06	5.82688e-06	2.02161e-06	2.54746e-06	2.67462e-06	0	6.10502e-06	1.16623e-06	9.33797e-07	1.56965e-06	2.04921e-06	8.21448e-06	2.00859e-06	2.18559e-06	2.13142e-06	2.75937e-06	4.71823e-06	1.70052e-06	1.97676e-06	2.20991e-06	2.30541e-06	3.79772e-06	1.23927e-06	1.49464e-06	1.57871e-06	2.30003e-06
Mrpl41	2.50211e-05	3.53002e-05	3.56987e-05	4.89061e-05	2.68552e-05	7.03194e-05	5.34568e-05	3.53019e-05	5.89628e-05	4.13702e-05	2.79226e-05	3.58715e-05	4.17997e-05	4.56769e-05	3.76041e-05	1.28581e-05	3.87928e-05	3.86449e-05	4.23179e-05	5.00028e-05	1.82548e-05	3.93355e-05	3.6146e-05	3.96046e-05	3.25407e-05	2.72592e-05	4.51011e-05	3.96472e-05	4.46978e-05	3.5861e-05	1.18402e-05	4.41846e-06	4.73388e-06	5.86182e-06	8.09271e-06	1.98338e-05	7.64666e-06	5.65996e-06	8.67208e-06	1.13935e-05	7.28076e-06	2.71133e-06	3.13924e-06	3.5983e-06	5.21572e-06	9.12991e-06	4.37433e-06	4.65048e-06	4.64352e-06	1.03391e-05	1.00484e-05	4.6016e-06	3.82984e-06	5.38106e-06	7.23397e-06	8.76241e-06	3.30001e-06	3.22975e-06	3.76374e-06	5.38655e-06
Pnpla7	0	1.58431e-05	1.93843e-05	1.94702e-05	2.39296e-06	1.83159e-05	1.31631e-05	1.87827e-05	1.90772e-05	1.42811e-05	1.31337e-05	1.30799e-05	1.70203e-05	2.55548e-05	1.17615e-05	0	1.79467e-05	1.6455e-05	1.33021e-05	8.72149e-06	1.11731e-05	1.52112e-05	1.82416e-05	3.24842e-05	1.79538e-05	8.14831e-06	1.76566e-05	2.5101e-05	2.98011e-05	3.06693e-05	0	3.49789e-06	3.38882e-06	3.71494e-06	1.69912e-06	8.71124e-06	3.58015e-06	4.56038e-06	4.64515e-06	6.47644e-06	5.54251e-06	1.93838e-06	2.00424e-06	2.8804e-06	2.61493e-06	0	3.15165e-06	3.27717e-06	2.81849e-06	3.73452e-06	6.01549e-06	2.80569e-06	3.07715e-06	4.328e-06	5.37716e-06	3.56075e-06	2.1827e-06	2.61344e-06	2.85286e-06	4.95504e-06
Nsmf	1.26383e-05	1.95286e-05	1.55498e-05	1.59359e-05	2.89101e-05	4.97352e-05	1.44293e-05	2.74269e-05	1.93797e-05	4.15234e-05	2.33919e-05	2.28954e-05	1.95237e-05	2.1991e-05	2.90056e-05	7.41221e-06	1.9805e-05	1.45491e-05	2.54744e-05	3.09546e-05	9.54158e-06	2.57311e-05	2.13155e-05	1.94492e-05	2.94028e-05	1.50889e-05	1.91328e-05	2.06671e-05	2.43433e-05	3.21221e-05	8.99401e-06	3.79782e-06	2.95929e-06	3.32949e-06	7.51423e-06	1.57353e-05	3.29415e-06	4.97222e-06	4.45353e-06	1.29839e-05	8.33058e-06	2.27339e-06	2.16498e-06	2.6227e-06	4.21468e-06	7.41221e-06	3.30403e-06	2.56886e-06	3.85312e-06	8.52694e-06	6.60762e-06	4.45019e-06	3.19184e-06	4.05861e-06	6.02974e-06	6.45424e-06	2.3425e-06	2.3945e-06	2.65389e-06	5.4415e-06
Entpd8	0	0	1.03302e-06	7.6437e-07	0	0	0	5.84994e-07	2.15151e-06	0	0	2.57019e-07	3.94502e-07	6.88301e-07	7.29192e-07	0	0	5.75695e-07	0	0	0	3.20411e-07	1.33296e-06	4.21159e-07	1.62463e-06	0	1.08217e-06	1.64897e-06	1.78528e-06	3.69547e-06	0	0	6.32558e-07	6.03122e-07	0	0	0	5.84994e-07	1.59248e-06	0	0	1.95201e-07	3.07191e-07	4.18705e-07	7.29192e-07	0	0	5.75695e-07	0	0	0	3.20411e-07	8.07657e-07	4.21159e-07	1.62463e-06	0	5.57176e-07	6.07358e-07	7.12153e-07	2.23403e-06
Nrarp	2.72087e-05	2.74845e-05	2.88933e-05	3.48813e-05	0.000104766	1.31816e-05	0.000102676	0.000142405	0.000123411	0.00023642	1.69954e-05	3.33802e-05	4.1459e-05	5.62095e-05	0.00011359	9.6968e-06	2.78477e-05	4.20374e-05	7.55323e-05	0.000125028	1.77037e-05	1.35146e-05	2.05191e-05	2.14469e-05	6.56216e-05	1.86038e-05	1.82434e-05	2.91049e-05	4.16473e-05	0.000119916	2.72087e-05	5.09772e-06	4.21605e-06	5.2122e-06	1.5996e-05	1.03748e-05	1.08981e-05	1.35763e-05	1.38534e-05	3.93416e-05	6.69374e-06	2.89663e-06	3.50696e-06	4.80763e-06	1.39208e-05	9.6968e-06	3.92786e-06	4.79905e-06	7.47353e-06	1.64744e-05	1.34603e-05	2.59484e-06	3.07538e-06	3.50905e-06	1.375e-05	6.08884e-06	2.27577e-06	3.05127e-06	3.55643e-06	1.27313e-05
Tor4a	0	1.44991e-05	1.67384e-05	1.35133e-05	1.43083e-05	0	9.75875e-06	1.6039e-05	1.48736e-05	1.69661e-05	8.48108e-06	1.19587e-05	1.08053e-05	1.59471e-05	8.70055e-06	2.50612e-05	1.45738e-05	1.36013e-05	1.63694e-05	1.61027e-05	0	9.37887e-06	9.53137e-06	1.01575e-05	1.25703e-05	1.53265e-05	1.18011e-05	1.52167e-05	1.21109e-05	8.60597e-06	0	3.05983e-06	3.39409e-06	2.89754e-06	5.42075e-06	0	2.83196e-06	3.95153e-06	4.16222e-06	7.89545e-06	5.18671e-06	1.63126e-06	1.65369e-06	2.14037e-06	2.34442e-06	1.75302e-05	2.56686e-06	2.61395e-06	3.19809e-06	5.20285e-06	0	3.00084e-06	2.12068e-06	2.20513e-06	4.87848e-06	5.62461e-06	1.77407e-06	2.10553e-06	1.8424e-06	2.80824e-06
Nelfb	3.93809e-05	4.32017e-05	4.785e-05	3.55184e-05	3.83454e-05	2.54263e-05	4.2811e-05	4.68577e-05	3.21111e-05	3.23134e-05	2.1476e-05	3.47787e-05	3.67367e-05	3.58779e-05	5.65304e-05	5.5395e-05	2.90853e-05	4.56229e-05	3.51949e-05	4.62405e-05	3.37232e-05	3.41208e-05	3.73459e-05	3.89456e-05	4.31235e-05	4.10042e-05	3.90117e-05	4.18534e-05	3.43034e-05	5.27422e-05	1.58491e-05	5.57304e-06	5.15873e-06	4.98984e-06	8.3296e-06	1.05219e-05	6.73364e-06	6.91067e-06	5.95166e-06	1.04502e-05	6.15538e-06	2.71128e-06	2.63059e-06	3.01636e-06	6.9464e-06	2.23422e-05	3.63004e-06	4.79602e-06	4.3044e-06	8.73379e-06	1.09016e-05	4.0226e-06	4.10229e-06	5.08096e-06	7.48967e-06	1.16924e-05	3.63138e-06	3.36074e-06	3.02837e-06	6.92243e-06
Tubb4b	0.000353629	0.000186715	0.000232661	0.000197539	0.000230273	0.000468175	0.000336945	0.000322562	0.000359285	0.000300217	5.92296e-05	0.000206292	0.000213961	0.000210457	0.000232614	0.000165961	0.000146308	0.000165912	0.000165871	0.00015878	0.000216147	0.000129932	0.000134716	0.000151872	0.000163254	0.000181344	0.000189123	0.000192782	0.00017949	0.000152808	9.77481e-05	1.21846e-05	1.71895e-05	1.4932e-05	2.6708e-05	9.1084e-05	2.41272e-05	2.07258e-05	2.29243e-05	3.93102e-05	1.41442e-05	1.54124e-05	1.28173e-05	1.10496e-05	1.92923e-05	8.60151e-05	1.54341e-05	1.48958e-05	1.23943e-05	1.7969e-05	5.97835e-05	1.25943e-05	1.50287e-05	1.48e-05	1.87747e-05	4.04314e-05	8.63674e-06	9.90995e-06	7.97071e-06	1.20018e-05
Rnf208	0	0	4.47831e-07	0	0	0	0	0	0	0	1.68016e-06	0	0	0	0	0	0	0	4.41053e-07	0	0	0	0	0	0	0	0	0	0	0	0	0	4.47831e-07	0	0	0	0	0	0	0	1.68016e-06	0	0	0	0	0	0	0	4.41053e-07	0	0	0	0	0	0	0	0	0	0	0
Ndor1	0	4.4967e-07	4.01754e-06	3.59086e-06	0	4.19114e-06	7.18794e-07	2.09355e-06	5.6012e-07	0	0	1.80545e-06	2.91194e-06	2.1678e-06	1.06861e-06	0	9.85047e-07	2.27169e-06	1.35104e-06	5.83383e-06	0	1.83109e-06	4.7065e-06	4.02186e-06	2.43925e-06	0	1.12869e-06	3.3414e-06	2.22876e-06	4.82342e-06	0	4.4967e-07	1.71682e-06	1.47897e-06	0	4.19114e-06	7.18794e-07	1.27716e-06	5.6012e-07	0	0	5.94695e-07	8.08176e-07	7.37806e-07	7.63727e-07	0	6.96457e-07	1.09234e-06	8.4432e-07	3.38343e-06	0	1.132e-06	1.80119e-06	1.31976e-06	1.72516e-06	0	4.83629e-07	1.14643e-06	7.77922e-07	1.82651e-06
Tmem203	1.47523e-05	2.7438e-05	2.30426e-05	2.03722e-05	2.30176e-05	2.31239e-05	2.08338e-05	2.76774e-05	2.10835e-05	3.08433e-05	4.90562e-05	2.87817e-05	2.84484e-05	2.04208e-05	2.49892e-05	4.25076e-05	4.87391e-05	4.36212e-05	3.98278e-05	3.59481e-05	2.89121e-05	3.0387e-05	2.18698e-05	2.36132e-05	2.55418e-05	3.5007e-05	3.09053e-05	2.23921e-05	2.29655e-05	2.38563e-05	1.08935e-05	4.02725e-06	3.83419e-06	4.26272e-06	5.73419e-06	1.12973e-05	4.23434e-06	5.541e-06	5.30325e-06	9.62026e-06	1.23816e-05	2.40155e-06	2.82318e-06	2.18837e-06	3.89301e-06	1.77769e-05	5.1458e-06	4.51354e-06	4.64973e-06	8.74061e-06	1.31044e-05	4.75687e-06	3.17439e-06	4.26459e-06	5.98665e-06	8.58178e-06	2.93306e-06	2.67927e-06	2.38794e-06	3.95513e-06
Tprn	0	6.56456e-06	6.01254e-06	7.68465e-06	1.66715e-05	0	9.73349e-06	1.12324e-05	6.81923e-06	4.58082e-06	1.13617e-05	1.10242e-05	5.69434e-06	5.18008e-06	3.39682e-06	0	1.14257e-05	1.07982e-05	8.39675e-06	1.69107e-05	1.9552e-05	7.82305e-06	5.15315e-06	7.50334e-06	1.72539e-05	7.48482e-06	8.1235e-06	8.94384e-06	7.90478e-06	1.44874e-05	0	2.14418e-06	1.80333e-06	2.54687e-06	6.15984e-06	0	3.13281e-06	3.24985e-06	2.44293e-06	4.58082e-06	4.85008e-06	1.88736e-06	1.15782e-06	1.22669e-06	1.51334e-06	0	2.41338e-06	2.32034e-06	2.1833e-06	6.12448e-06	1.5184e-05	1.99386e-06	1.3699e-06	2.26976e-06	5.73486e-06	4.2581e-06	1.40106e-06	1.51083e-06	1.48441e-06	3.70598e-06
Ssna1	7.20791e-05	3.06284e-05	2.85519e-05	2.97927e-05	7.17107e-05	5.57807e-05	3.59327e-05	2.58107e-05	3.28525e-05	3.66644e-05	4.45161e-05	5.66056e-05	5.15339e-05	4.69534e-05	4.37881e-05	8.13425e-05	5.33773e-05	5.27741e-05	5.44323e-05	9.34873e-05	9.17676e-05	3.97069e-05	3.03049e-05	3.62049e-05	5.28145e-05	3.88929e-05	3.65694e-05	3.34258e-05	3.39233e-05	4.06882e-05	2.6351e-05	4.81821e-06	4.02959e-06	4.10276e-06	1.19829e-05	1.58039e-05	5.44198e-06	4.82413e-06	5.50083e-06	1.0315e-05	1.01178e-05	3.77979e-06	3.37788e-06	3.84514e-06	5.6962e-06	2.32745e-05	4.8685e-06	5.352e-06	5.55117e-06	1.29879e-05	3.96706e-05	4.59379e-06	3.74497e-06	4.87336e-06	9.25341e-06	1.16075e-05	2.98936e-06	3.00777e-06	3.17004e-06	5.18225e-06
Anapc2	3.0607e-05	4.87417e-05	4.21502e-05	4.72438e-05	7.40022e-05	2.80386e-05	5.34653e-05	4.28241e-05	3.96079e-05	4.51523e-05	5.62653e-05	5.52243e-05	4.91086e-05	3.88884e-05	5.49632e-05	2.57512e-05	4.53475e-05	4.33344e-05	5.24407e-05	4.38729e-05	9.22899e-05	4.50549e-05	3.55488e-05	4.53937e-05	6.60879e-05	5.85989e-05	5.35809e-05	4.40898e-05	4.47134e-05	4.38797e-05	1.46626e-05	5.79425e-06	5.10277e-06	5.58229e-06	1.1014e-05	9.08025e-06	7.05092e-06	5.70368e-06	6.60771e-06	1.32238e-05	1.05212e-05	3.51184e-06	3.32317e-06	3.07278e-06	6.33177e-06	1.39052e-05	4.61204e-06	4.9303e-06	5.46668e-06	7.39313e-06	2.2436e-05	5.19023e-06	3.72864e-06	5.13554e-06	1.02492e-05	1.13414e-05	3.66056e-06	3.40765e-06	3.71727e-06	5.60751e-06
AA543186	0	0	1.40417e-06	0	0	4.20806e-06	0	7.83139e-07	0	0	0	5.16012e-07	4.24355e-07	0	1.41359e-06	0	0	0	0	0	0	1.34931e-06	5.21674e-07	0	0	0	4.92649e-07	4.71572e-07	0	0	0	0	9.93701e-07	0	0	4.20806e-06	0	7.83139e-07	0	0	0	3.61418e-07	3.07655e-07	0	9.98171e-07	0	0	0	0	0	0	1.09374e-06	5.21674e-07	0	0	0	3.61166e-07	3.33159e-07	0	0
Man1b1	6.83071e-05	6.10847e-05	6.31158e-05	4.9916e-05	4.61184e-05	5.2728e-05	4.89978e-05	5.23414e-05	5.09187e-05	4.94035e-05	2.33246e-05	4.41684e-05	4.03796e-05	4.1112e-05	5.04352e-05	4.53251e-05	5.16367e-05	4.84984e-05	5.54987e-05	4.16807e-05	2.4918e-05	4.71608e-05	4.59491e-05	5.60703e-05	4.70599e-05	5.29554e-05	5.8534e-05	4.7201e-05	4.81339e-05	4.31285e-05	2.31902e-05	5.62758e-06	6.84939e-06	5.49991e-06	1.03053e-05	1.95461e-05	6.64247e-06	7.14281e-06	7.07139e-06	1.40763e-05	5.89801e-06	2.93379e-06	2.92253e-06	3.31043e-06	5.576e-06	1.81815e-05	4.97854e-06	5.67808e-06	6.36421e-06	8.21709e-06	9.30893e-06	4.6198e-06	4.89255e-06	5.85799e-06	8.4624e-06	1.46557e-05	3.86218e-06	3.44739e-06	3.88117e-06	5.22009e-06
Dpp7	2.31996e-05	3.84309e-05	3.04942e-05	2.91303e-05	2.16834e-05	1.94173e-05	3.42097e-05	2.32139e-05	3.1797e-05	4.45776e-05	2.44172e-05	3.16908e-05	3.15219e-05	3.8631e-05	2.56709e-05	5.28573e-06	1.32463e-05	2.02066e-05	2.10208e-05	1.26809e-05	1.52395e-05	2.70049e-05	3.01271e-05	2.98218e-05	2.4533e-05	2.23501e-05	2.88353e-05	2.97271e-05	2.91824e-05	3.19643e-05	1.35501e-05	5.30518e-06	4.70206e-06	4.58407e-06	7.95644e-06	7.8988e-06	5.5254e-06	5.10072e-06	6.28281e-06	1.22134e-05	6.53039e-06	2.91581e-06	2.85258e-06	3.69e-06	4.51094e-06	5.28573e-06	2.86746e-06	3.31804e-06	3.38844e-06	5.83173e-06	8.2256e-06	3.84475e-06	4.14917e-06	4.85955e-06	5.53498e-06	9.73721e-06	2.87172e-06	2.9513e-06	2.97799e-06	7.08734e-06
Uap1l1	7.04448e-05	5.55892e-05	5.80934e-05	5.98023e-05	3.03682e-05	1.50852e-05	7.44468e-05	8.95571e-05	9.0271e-05	3.32876e-05	3.11428e-05	6.90236e-05	8.16885e-05	0.000102996	6.52137e-05	3.39671e-05	5.86093e-05	6.56089e-05	7.37964e-05	3.17803e-05	3.57685e-06	5.25183e-05	5.75903e-05	7.84485e-05	5.62766e-05	2.41408e-05	5.37643e-05	7.81193e-05	8.54613e-05	4.26184e-05	2.13441e-05	5.6666e-06	5.90681e-06	6.90243e-06	7.50556e-06	9.36994e-06	8.97771e-06	1.10691e-05	1.0299e-05	1.08115e-05	6.49985e-06	4.7837e-06	4.45127e-06	5.74173e-06	7.06064e-06	2.04699e-05	5.82177e-06	5.83935e-06	7.19924e-06	1.10886e-05	3.57685e-06	5.59157e-06	5.55606e-06	6.89403e-06	1.04525e-05	7.21874e-06	3.98409e-06	4.87172e-06	5.21651e-06	6.16602e-06
Sapcd2	0	0	1.51911e-06	0	0	4.09972e-06	0	0	0	0	0	3.02226e-06	2.71949e-06	1.14955e-06	0	0	7.60261e-07	1.01118e-06	6.5731e-07	0	0	4.58453e-07	2.36234e-06	1.99186e-06	0	0	0	6.8484e-07	2.35545e-07	0	0	0	7.91464e-07	0	0	4.09972e-06	0	0	0	0	0	7.32242e-07	7.69209e-07	4.92545e-07	0	0	4.53905e-07	5.95581e-07	4.14496e-07	0	0	3.32812e-07	1.13983e-06	1.22094e-06	0	0	0	4.10736e-07	2.35545e-07	0
Entpd2	8.48797e-06	1.52466e-06	0	3.43843e-06	2.72318e-06	0	0	9.93127e-07	1.33938e-06	5.00307e-06	1.39319e-05	1.34188e-06	1.64438e-06	1.87117e-06	2.53437e-06	0	1.73796e-06	7.98151e-07	1.0265e-06	2.1681e-06	3.80076e-06	6.98987e-07	1.10449e-06	4.97303e-07	7.78984e-06	1.1066e-06	8.13892e-07	1.92069e-06	1.27478e-06	4.44157e-06	8.48797e-06	1.09027e-06	0	1.63543e-06	1.92575e-06	0	0	9.93127e-07	9.458e-07	4.02998e-06	6.38686e-06	4.88971e-07	6.38898e-07	7.05532e-07	1.26549e-06	0	1.0859e-06	4.9551e-07	7.46986e-07	2.1681e-06	3.80076e-06	4.23858e-07	5.69948e-07	4.97303e-07	7.78984e-06	1.1066e-06	3.81496e-07	7.6346e-07	6.09467e-07	2.25661e-06
Npdc1	0.000125314	0.000113508	0.000109768	0.000109823	0.000151025	0.000158667	0.000102341	0.000127575	0.00014525	0.000179127	0.000159221	0.000161803	0.000132235	0.000130985	0.00013798	0.000143278	0.000118551	0.000139927	0.000125482	0.000179612	0.000176225	9.67254e-05	9.78414e-05	0.000135489	0.000112438	0.000154608	0.000114679	0.000104742	0.0001093	0.000141054	2.83161e-05	8.77768e-06	7.84119e-06	7.73194e-06	1.68285e-05	3.02646e-05	9.22639e-06	1.05965e-05	1.21935e-05	2.31487e-05	1.72156e-05	6.1817e-06	5.48143e-06	6.04653e-06	1.00769e-05	4.69487e-05	7.66872e-06	8.28938e-06	8.62036e-06	1.94573e-05	4.68496e-05	7.4638e-06	6.41843e-06	9.7675e-06	1.37405e-05	2.21559e-05	5.70312e-06	5.18164e-06	5.91152e-06	1.15374e-05
Fut7	0	0	3.46568e-07	0	0	0	0	0	0	0	0	4.15407e-07	8.69146e-07	4.65496e-07	0	0	0	0	0	0	0	0	1.30334e-06	0	0	1.62488e-06	0	0	8.57053e-08	0	0	0	3.46568e-07	0	0	0	0	0	0	0	0	2.9442e-07	5.94536e-07	2.7051e-07	0	0	0	0	0	0	0	0	1.30334e-06	0	0	1.62488e-06	0	0	8.57053e-08	0
Abca2	2.40622e-05	1.83882e-06	2.80568e-06	1.74516e-06	8.96979e-06	0	1.39006e-06	2.65134e-06	1.32399e-06	6.64379e-06	0	2.30666e-06	4.058e-06	3.57387e-06	9.15252e-06	3.71499e-05	1.79945e-06	3.48323e-06	1.69697e-06	3.01223e-06	0	2.0865e-06	4.24114e-06	3.19596e-06	3.64148e-06	1.52003e-05	4.2486e-06	3.35422e-06	2.78656e-06	6.84795e-06	1.30104e-05	1.09248e-06	1.33632e-06	1.05274e-06	4.43717e-06	0	8.32357e-07	1.57913e-06	9.7941e-07	4.68707e-06	0	6.11825e-07	8.37525e-07	1.11134e-06	2.39369e-06	2.62515e-05	8.5665e-07	1.50874e-06	1.05811e-06	2.186e-06	0	8.32132e-07	1.55303e-06	1.63057e-06	1.90601e-06	6.28222e-06	1.0532e-06	8.9477e-07	8.53814e-07	2.05479e-06
Paxx	3.44531e-05	1.5664e-05	1.16055e-05	1.59547e-05	2.35484e-05	4.95708e-06	8.45901e-06	1.35524e-05	1.33581e-05	6.71815e-06	1.76739e-05	1.13085e-05	1.19265e-05	8.0614e-06	6.08079e-06	2.91245e-05	1.59904e-05	1.19974e-05	1.26102e-05	1.2225e-05	3.9655e-05	1.72958e-05	1.25062e-05	6.27948e-06	1.70328e-05	3.48353e-05	1.50896e-05	1.31731e-05	1.22955e-05	1.54761e-05	1.44454e-05	3.44681e-06	2.65495e-06	3.70085e-06	6.36958e-06	4.95708e-06	2.929e-06	3.29694e-06	3.63973e-06	4.96288e-06	5.78336e-06	1.54031e-06	1.67477e-06	1.49278e-06	1.92905e-06	1.68891e-05	2.80868e-06	2.44888e-06	2.63248e-06	4.76355e-06	1.15008e-05	3.1736e-06	2.50995e-06	1.73834e-06	5.49981e-06	9.80112e-06	1.87229e-06	1.76008e-06	1.6757e-06	4.02716e-06
Ptgds	0	0	0	0	0	0	0	0	0	0	0	6.01845e-07	0	6.55179e-07	5.79673e-07	0	0	0	0	0	0	0	0	0	9.90224e-07	0	0	0	1.95491e-07	0	0	0	0	0	0	0	0	0	0	0	0	3.71659e-07	0	4.65287e-07	5.79673e-07	0	0	0	0	0	0	0	0	0	9.90224e-07	0	0	0	1.95491e-07	0
C8g	0	5.41269e-06	7.81375e-06	7.29562e-06	4.68139e-06	0	2.29336e-06	3.09286e-06	3.83758e-06	9.27813e-06	1.82607e-06	5.43956e-06	3.11307e-06	5.52763e-06	6.7757e-06	0	3.10184e-06	2.01535e-06	3.56508e-06	2.23731e-06	1.45609e-05	7.23613e-06	1.32599e-05	1.33262e-05	2.1745e-05	8.68444e-06	8.6998e-06	1.66657e-05	1.99516e-05	9.88043e-06	0	1.75019e-06	2.17789e-06	2.06377e-06	3.29319e-06	0	1.33266e-06	1.60633e-06	2.34411e-06	6.51167e-06	1.82607e-06	1.07003e-06	8.23284e-07	1.2128e-06	2.38213e-06	0	1.10822e-06	9.81626e-07	1.41515e-06	1.6662e-06	9.8584e-06	1.52184e-06	2.7415e-06	2.78259e-06	6.95548e-06	4.26531e-06	1.39341e-06	2.0301e-06	2.73721e-06	2.54148e-06
Fbxw5	1.36773e-05	2.758e-05	2.08248e-05	2.39787e-05	1.29826e-05	2.70386e-05	1.96453e-05	2.52782e-05	2.17611e-05	6.97316e-06	1.97938e-05	2.51788e-05	2.08547e-05	2.55103e-05	2.75962e-05	0.000119072	3.48364e-05	2.73371e-05	3.47342e-05	3.6119e-05	1.3919e-05	2.8726e-05	2.85301e-05	2.36618e-05	2.5825e-05	3.19741e-05	3.73881e-05	2.86514e-05	2.80457e-05	2.22713e-05	9.40678e-06	3.98067e-06	3.39056e-06	3.7487e-06	4.50424e-06	1.15221e-05	3.74257e-06	5.0476e-06	5.03811e-06	4.89719e-06	6.53024e-06	2.23352e-06	2.23857e-06	2.60209e-06	4.35231e-06	5.28595e-05	4.27811e-06	3.47653e-06	4.62441e-06	8.16306e-06	9.42359e-06	3.74646e-06	3.64129e-06	3.84937e-06	6.25342e-06	9.73221e-06	3.23413e-06	2.55853e-06	2.73528e-06	3.78964e-06
Traf2	1.90126e-05	1.66068e-05	1.86392e-05	2.10255e-05	1.30338e-05	2.13346e-05	1.94076e-05	1.59855e-05	2.04732e-05	1.89778e-05	5.7043e-06	1.35015e-05	1.17474e-05	1.43409e-05	1.12601e-05	4.7811e-06	1.23818e-05	1.32337e-05	1.61031e-05	2.11719e-05	7.02914e-06	1.10938e-05	1.59407e-05	1.51234e-05	1.87334e-05	2.02074e-05	2.11141e-05	2.16011e-05	1.90962e-05	2.39889e-05	1.90126e-05	3.24897e-06	3.57882e-06	3.68805e-06	4.5041e-06	1.04758e-05	3.94361e-06	3.56067e-06	4.87729e-06	8.30109e-06	4.01602e-06	1.81081e-06	1.62033e-06	2.1696e-06	2.68166e-06	4.7811e-06	2.49719e-06	2.54498e-06	2.7857e-06	5.88285e-06	7.02914e-06	2.19687e-06	2.688e-06	3.06474e-06	5.36875e-06	5.7043e-06	2.30496e-06	2.71721e-06	2.3459e-06	4.14701e-06
Edf1	0.000339966	0.000107536	0.000127519	0.000107837	0.00018739	0.000279823	0.000155927	0.000146768	0.000122419	0.000197658	0.000231425	0.000206951	0.000184903	0.000165249	0.000181239	0.000169142	0.000164178	0.000167578	0.000160379	0.000229372	0.000330785	0.000181314	0.000142964	0.000155689	0.000183797	0.000208494	0.000154251	0.000140194	0.000138885	0.000176401	4.99788e-05	7.67201e-06	9.412e-06	8.69912e-06	1.85253e-05	3.57836e-05	1.28733e-05	1.37997e-05	1.10947e-05	2.59238e-05	2.00183e-05	7.34989e-06	6.67585e-06	7.46654e-06	1.17199e-05	3.47646e-05	8.97874e-06	9.48192e-06	9.02143e-06	1.87312e-05	6.08838e-05	1.22756e-05	9.22428e-06	9.79672e-06	1.80349e-05	2.41178e-05	6.46463e-06	6.23514e-06	6.79278e-06	1.28556e-05
Mamdc4	0	0	0	5.5773e-07	2.33613e-06	0	0	1.32202e-06	0	0	0	2.35153e-07	2.25254e-07	1.1744e-07	6.13336e-07	7.50885e-06	5.21608e-07	6.1255e-07	1.33114e-06	1.98568e-06	0	8.43341e-07	5.50058e-07	0	0	1.84945e-06	4.76614e-07	0	3.74036e-07	7.08109e-07	0	0	0	5.5773e-07	2.33613e-06	0	0	1.32202e-06	0	0	0	1.69101e-07	1.66375e-07	1.1744e-07	6.13336e-07	7.50885e-06	3.72493e-07	3.58237e-07	9.50962e-07	1.98568e-06	0	5.01723e-07	5.50058e-07	0	0	1.84945e-06	3.36802e-07	0	3.74036e-07	7.08109e-07
Phpt1	0.000129428	2.63271e-05	2.44282e-05	2.48808e-05	6.55029e-05	0.000110078	4.71437e-05	3.28608e-05	3.66611e-05	6.22969e-05	3.88893e-05	2.50237e-05	2.08514e-05	1.89869e-05	2.53748e-05	7.10387e-05	1.46109e-05	1.68195e-05	1.96048e-05	2.89291e-05	6.40843e-05	2.08889e-05	1.79485e-05	1.48475e-05	1.42776e-05	5.68182e-05	2.76392e-05	2.3494e-05	2.17019e-05	3.4585e-05	3.49751e-05	4.257e-06	4.12325e-06	3.93127e-06	1.1041e-05	2.56827e-05	6.76495e-06	5.69991e-06	6.56304e-06	1.62718e-05	1.00837e-05	2.19868e-06	2.20383e-06	2.11845e-06	3.82794e-06	2.50248e-05	2.45317e-06	3.05956e-06	3.36986e-06	7.45789e-06	2.46948e-05	3.56907e-06	3.61187e-06	3.19451e-06	3.86916e-06	1.17205e-05	2.57346e-06	2.61607e-06	2.5955e-06	5.21396e-06
Gm996	0	0	0	0	0	0	0	0	0	0	0	4.98366e-07	4.08783e-07	0	0	0	0	0	0	0	0	0	0	0	0	2.15858e-06	0	1.06533e-07	0	0	0	0	0	0	0	0	0	0	0	0	0	4.98366e-07	4.08783e-07	0	0	0	0	0	0	0	0	0	0	0	0	2.15858e-06	0	1.06533e-07	0	0
Rabl6	5.25906e-05	6.61752e-05	5.51206e-05	6.42354e-05	6.05549e-05	5.86123e-05	7.36155e-05	7.23146e-05	8.04308e-05	8.97882e-05	5.61546e-05	5.85016e-05	5.36488e-05	6.10126e-05	7.25252e-05	6.75003e-05	5.5672e-05	5.40478e-05	6.19855e-05	5.36982e-05	4.3712e-05	5.251e-05	6.47959e-05	5.46195e-05	7.76296e-05	5.4105e-05	5.31416e-05	5.59648e-05	5.43264e-05	6.97949e-05	1.58262e-05	6.44198e-06	5.75115e-06	6.59378e-06	9.51268e-06	1.79383e-05	7.38358e-06	8.23065e-06	1.04562e-05	2.23462e-05	1.16187e-05	3.5307e-06	3.241e-06	4.21005e-06	8.73056e-06	3.34983e-05	5.03566e-06	5.25195e-06	5.54737e-06	1.13452e-05	1.62992e-05	5.23382e-06	6.64648e-06	6.15538e-06	1.03636e-05	1.96799e-05	3.66959e-06	3.74984e-06	3.83693e-06	7.8855e-06
Fcnaos	0	0	0	0	0	0	0	0	0	0	0	2.04545e-07	0	0	0	0	0	2.8062e-07	0	0	0	0	0	0	0	0	0	0	0	0	0	0	0	0	0	0	0	0	0	0	0	2.04545e-07	0	0	0	0	0	2.8062e-07	0	0	0	0	0	0	0	0	0	0	0	0
Tmem141	3.66379e-05	2.77664e-06	3.23049e-06	3.8656e-06	9.3163e-06	4.18585e-06	4.08429e-06	6.82598e-06	5.00798e-06	5.58127e-06	1.39718e-05	9.71027e-06	6.43951e-06	5.24997e-06	9.28718e-06	2.41591e-05	7.14269e-06	5.48142e-06	4.88546e-06	1.39508e-05	1.61989e-05	7.62867e-06	3.76313e-06	1.51372e-06	1.26295e-05	1.49517e-05	5.97147e-06	6.18312e-06	4.34681e-06	9.03522e-06	1.8843e-05	1.23432e-06	1.31315e-06	1.64063e-06	3.26764e-06	4.18585e-06	1.76982e-06	2.41847e-06	2.27278e-06	3.94466e-06	5.3696e-06	1.58344e-06	1.20692e-06	1.50398e-06	2.4825e-06	2.41591e-05	2.24015e-06	1.93397e-06	1.73681e-06	4.4219e-06	8.74087e-06	2.18545e-06	1.31492e-06	7.65818e-07	5.47348e-06	5.95858e-06	1.33146e-06	1.27814e-06	1.11624e-06	2.91203e-06
Fcna	7.73155e-06	1.0882e-05	8.86413e-06	1.13763e-05	9.64378e-06	1.42255e-05	4.54414e-06	2.52912e-06	1.16787e-05	5.83525e-06	1.98087e-06	8.21084e-06	6.93428e-06	8.81868e-06	1.25073e-05	0	4.63104e-06	6.21015e-06	5.03813e-06	5.6481e-06	0.000101942	2.01352e-05	2.05904e-05	1.86832e-05	3.03954e-05	8.27174e-05	2.27531e-05	1.84094e-05	2.16779e-05	2.06763e-05	5.29396e-06	1.9798e-06	1.94214e-06	2.60427e-06	3.12951e-06	1.42255e-05	1.89275e-06	9.93712e-07	3.36026e-06	2.93601e-06	1.38491e-06	1.16014e-06	1.37484e-06	1.66963e-06	3.77443e-06	0	1.5939e-06	1.94797e-06	1.42771e-06	2.89906e-06	9.44511e-05	3.11619e-06	3.03611e-06	3.51419e-06	6.1186e-06	4.75883e-05	2.27948e-06	1.90691e-06	2.41722e-06	3.61359e-06
Lcn8	0	0	2.84854e-07	0	0	0	0	0	0	0	0	0	0	0	0	0	0	2.00286e-07	0	0	0	0	4.54871e-07	5.45284e-07	0	0	0	0	1.54462e-07	0	0	0	2.84854e-07	0	0	0	0	0	0	0	0	0	0	0	0	0	0	2.00286e-07	0	0	0	0	4.54871e-07	5.45284e-07	0	0	0	0	1.54462e-07	0
A230005M16Rik	0	0	0	0	0	0	0	0	0	0	1.10326e-06	0	0	0	0	0	0	0	0	0	0	0	0	4.33167e-07	0	0	1.38982e-07	0	0	0	0	0	0	0	0	0	0	0	0	0	1.10326e-06	0	0	0	0	0	0	0	0	0	0	0	0	4.33167e-07	0	0	1.38982e-07	0	0	0
Bmyc	0.000104495	3.18141e-05	2.49652e-05	2.08064e-05	3.27916e-05	4.59834e-05	2.50008e-05	2.44344e-05	7.4026e-06	4.49089e-05	8.71179e-05	3.01271e-05	2.77629e-05	2.49472e-05	2.52925e-05	0.000249837	3.94685e-05	3.27003e-05	4.09368e-05	5.94652e-05	9.56627e-05	2.88857e-05	2.64029e-05	2.32427e-05	2.45545e-05	7.92518e-05	2.97735e-05	2.6111e-05	2.31771e-05	3.27329e-05	3.27616e-05	4.87774e-06	4.10305e-06	3.43807e-06	7.73576e-06	1.28906e-05	5.20885e-06	4.72151e-06	2.51363e-06	1.33384e-05	1.41065e-05	2.50803e-06	2.45213e-06	2.7895e-06	3.92325e-06	8.25438e-05	4.60249e-06	3.84246e-06	4.7255e-06	1.05889e-05	4.49851e-05	3.9729e-06	3.77269e-06	3.42851e-06	5.66972e-06	1.53153e-05	2.91665e-06	2.51489e-06	2.69271e-06	4.92845e-06
Camsap1	3.5614e-05	2.34703e-05	1.22681e-05	1.24671e-05	2.04288e-05	1.8618e-05	1.9315e-05	2.81097e-05	2.51277e-05	1.79718e-05	1.55756e-05	1.45072e-05	1.5516e-05	2.17974e-05	1.45871e-05	3.54391e-05	1.62183e-05	1.52351e-05	1.06426e-05	2.83544e-05	2.18304e-05	1.76954e-05	1.6704e-05	1.92958e-05	2.82759e-05	2.18613e-05	2.22541e-05	1.94106e-05	1.94443e-05	3.262e-05	1.89209e-05	4.42276e-06	2.66113e-06	2.85026e-06	5.88301e-06	9.15727e-06	4.2116e-06	7.06926e-06	6.12637e-06	7.4872e-06	6.51754e-06	1.87513e-06	2.00067e-06	2.89458e-06	3.06793e-06	2.35947e-05	2.93789e-06	2.8943e-06	2.30507e-06	7.25879e-06	1.25341e-05	3.78553e-06	2.99967e-06	3.67967e-06	6.59537e-06	7.32367e-06	2.52894e-06	2.48282e-06	2.40961e-06	5.64889e-06
Ubac1	3.36908e-05	2.40687e-05	2.48978e-05	2.20736e-05	2.94179e-05	1.31545e-05	3.7309e-05	3.43556e-05	3.87303e-05	2.60157e-05	3.20033e-05	2.71948e-05	2.47269e-05	2.53435e-05	2.73047e-05	8.21224e-05	2.00196e-05	3.1514e-05	2.55965e-05	3.932e-05	1.45182e-05	2.61153e-05	2.7404e-05	2.42854e-05	3.36517e-05	1.82405e-05	2.37518e-05	2.23721e-05	2.84097e-05	3.61619e-05	1.77562e-05	4.28093e-06	3.61532e-06	4.23348e-06	7.20363e-06	9.67889e-06	5.13068e-06	5.95502e-06	6.46873e-06	9.48438e-06	9.42765e-06	2.39986e-06	2.28403e-06	2.61182e-06	4.22566e-06	3.41614e-05	3.16457e-06	4.11683e-06	3.65336e-06	8.73461e-06	9.83708e-06	3.67659e-06	3.45186e-06	3.69019e-06	9.11062e-06	6.26815e-06	2.7028e-06	2.49141e-06	2.84403e-06	5.59105e-06
Nacc2	2.01668e-05	6.49292e-05	6.01476e-05	6.12025e-05	5.18117e-05	2.60515e-05	4.96224e-05	4.49425e-05	6.47159e-05	5.30894e-05	5.31828e-05	3.90223e-05	4.22932e-05	5.5707e-05	5.65428e-05	1.31278e-05	5.42786e-05	5.50731e-05	5.7182e-05	6.99823e-05	2.21521e-05	3.2914e-05	3.50605e-05	4.26476e-05	6.45856e-05	4.75525e-05	4.724e-05	4.82085e-05	5.62507e-05	4.6205e-05	1.38073e-05	7.3226e-06	6.31568e-06	6.39757e-06	1.04142e-05	1.48149e-05	7.57829e-06	7.03326e-06	9.64305e-06	1.48396e-05	1.10853e-05	3.13801e-06	3.1647e-06	4.39688e-06	6.24461e-06	9.29576e-06	5.6976e-06	5.49048e-06	5.66393e-06	1.19136e-05	1.31686e-05	4.20604e-06	4.20703e-06	4.90065e-06	1.19033e-05	1.36871e-05	3.77131e-06	3.54158e-06	4.19736e-06	6.32088e-06
Tmem250-ps	4.04606e-05	5.12928e-05	6.12126e-05	6.18212e-05	4.70973e-05	4.47603e-05	5.97281e-05	7.21001e-05	6.62004e-05	4.22289e-05	3.64687e-05	4.27034e-05	5.13504e-05	5.29761e-05	5.912e-05	5.49948e-05	5.80499e-05	5.84834e-05	6.25891e-05	5.75525e-05	6.31058e-05	6.19754e-05	4.5908e-05	8.294e-05	6.60537e-05	2.93096e-05	4.97692e-05	5.85805e-05	5.95431e-05	5.26671e-05	1.9182e-05	6.11924e-06	6.57367e-06	6.38359e-06	9.07729e-06	1.36445e-05	8.62093e-06	8.29743e-06	8.65224e-06	1.27236e-05	9.46689e-06	2.90988e-06	3.73891e-06	3.8455e-06	6.34848e-06	3.79153e-05	5.59627e-06	5.74044e-06	6.42104e-06	1.1919e-05	1.90187e-05	6.61529e-06	4.52265e-06	7.27529e-06	1.0021e-05	1.06332e-05	3.49749e-06	4.23869e-06	4.16559e-06	6.24702e-06
Qsox2	8.38666e-06	3.03151e-05	2.54811e-05	2.47229e-05	2.8502e-05	2.29814e-05	2.8315e-05	2.00741e-05	2.65099e-05	2.81143e-05	7.34088e-06	2.90006e-05	2.64125e-05	2.01042e-05	3.00922e-05	2.75329e-05	2.35895e-05	2.16427e-05	3.64193e-05	2.07608e-05	1.91546e-05	2.6229e-05	1.51939e-05	3.13382e-05	2.58351e-05	2.2439e-05	2.75107e-05	2.49515e-05	2.87394e-05	3.27995e-05	5.78094e-06	4.24396e-06	4.17432e-06	4.18444e-06	6.73288e-06	1.13615e-05	4.79849e-06	4.5384e-06	7.64021e-06	8.71967e-06	3.57726e-06	3.26159e-06	2.51724e-06	2.34968e-06	4.69658e-06	1.92811e-05	4.43814e-06	3.61741e-06	4.8668e-06	6.39802e-06	1.02704e-05	3.462e-06	2.63333e-06	5.13356e-06	5.73976e-06	5.84214e-06	3.04023e-06	2.60418e-06	2.85203e-06	4.95658e-06
Gpsm1	9.45806e-06	5.42276e-06	5.03866e-06	8.57916e-06	1.32899e-05	9.03716e-06	5.39217e-06	5.78672e-06	4.65017e-06	8.15113e-06	9.63245e-06	6.45684e-06	6.04498e-06	5.32884e-06	7.23077e-06	0	7.59948e-06	4.76866e-06	5.98135e-06	9.14235e-06	0	6.79674e-06	5.00894e-06	1.46727e-05	8.64288e-06	5.14026e-06	4.79372e-06	7.44053e-06	7.96183e-06	5.66354e-06	9.45806e-06	2.05354e-06	1.80868e-06	2.45255e-06	4.68502e-06	6.24029e-06	2.3715e-06	2.68609e-06	2.42705e-06	5.75959e-06	4.71722e-06	1.21885e-06	1.47212e-06	1.35868e-06	2.24012e-06	0	1.9253e-06	1.55183e-06	1.96592e-06	3.98459e-06	0	2.20559e-06	1.49754e-06	3.7189e-06	3.30868e-06	3.68485e-06	1.27063e-06	1.43066e-06	2.18845e-06	1.89572e-06
Dnlz	1.47549e-05	4.3385e-05	5.04881e-05	5.08334e-05	4.6394e-05	3.85119e-05	4.32442e-05	5.30443e-05	3.72437e-05	1.99911e-05	4.83711e-05	5.35288e-05	5.76739e-05	5.63236e-05	4.27117e-05	4.41986e-05	6.8137e-05	8.04018e-05	8.49543e-05	5.90788e-05	3.65155e-05	5.54561e-05	4.65549e-05	5.17851e-05	4.19255e-05	4.85075e-05	4.19215e-05	4.55324e-05	5.26073e-05	4.31262e-05	1.02766e-05	5.19397e-06	5.31571e-06	6.07596e-06	9.16732e-06	1.40296e-05	5.81326e-06	6.48282e-06	6.00506e-06	8.91672e-06	8.39588e-06	3.15458e-06	3.76073e-06	3.80125e-06	5.30292e-06	2.56319e-05	5.63366e-06	6.77711e-06	6.83695e-06	9.99246e-06	1.39876e-05	6.23684e-06	4.38276e-06	6.10139e-06	8.6769e-06	9.73594e-06	3.21786e-06	3.41304e-06	4.19783e-06	5.61619e-06
Card9	0	7.00226e-07	0	0	0	0	0	0	0	0	0	4.45639e-07	1.12921e-07	2.49812e-07	0	0	0	0	2.99568e-07	0	0	0	5.18761e-07	0	0	1.85709e-06	1.08812e-07	2.53894e-07	5.98134e-07	0	0	7.00226e-07	0	0	0	0	0	0	0	0	0	2.46885e-07	7.97636e-08	2.49812e-07	0	0	0	0	2.99568e-07	0	0	0	3.76164e-07	0	0	1.85709e-06	1.08812e-07	2.53894e-07	4.3466e-07	0
Snapc4	0	5.03817e-06	1.03603e-05	7.19602e-06	1.40363e-05	0	9.87054e-06	9.50036e-06	6.25868e-06	6.38702e-06	3.79137e-06	3.08508e-06	5.46813e-06	6.77374e-06	4.40136e-06	1.25342e-05	4.84291e-06	3.7954e-06	4.92574e-06	1.03069e-05	5.55845e-06	5.59609e-06	6.45189e-06	7.43549e-06	7.73542e-06	4.77926e-06	6.14352e-06	7.96065e-06	4.65985e-06	5.66785e-06	0	1.81852e-06	2.57233e-06	2.19593e-06	4.44366e-06	0	3.75987e-06	2.98569e-06	2.52341e-06	4.52898e-06	2.65088e-06	7.07145e-07	1.08828e-06	1.34217e-06	1.69528e-06	8.63166e-06	1.63303e-06	1.42404e-06	1.63854e-06	4.20258e-06	5.55845e-06	1.84908e-06	1.64135e-06	1.98364e-06	3.46084e-06	3.50242e-06	1.28367e-06	1.42189e-06	1.08171e-06	1.97318e-06
Gm13563	0	0	0	0	0	0	5.69139e-07	0	1.32248e-06	0	0	5.7104e-07	6.48671e-07	0	0	0	0	0	4.58285e-07	8.75384e-07	0	0	0	0	0	0	1.42833e-07	3.22826e-07	1.76927e-07	0	0	0	0	0	0	0	5.69139e-07	0	1.32248e-06	0	0	2.88581e-07	3.79965e-07	0	0	0	0	0	4.58285e-07	8.75384e-07	0	0	0	0	0	0	1.42833e-07	3.22826e-07	1.76927e-07	0
Sdccag3	2.8204e-05	5.19012e-05	5.03198e-05	5.29256e-05	5.08898e-05	3.17504e-05	5.10115e-05	3.36596e-05	4.50227e-05	2.81145e-05	3.12582e-05	3.51191e-05	3.67204e-05	4.53968e-05	4.96633e-05	1.91124e-05	4.23389e-05	4.82862e-05	4.10009e-05	5.94499e-05	4.24315e-05	3.9693e-05	4.35684e-05	3.52902e-05	3.87864e-05	2.09754e-05	3.39806e-05	3.65646e-05	4.4322e-05	4.67576e-05	1.34241e-05	6.47353e-06	6.2427e-06	5.78887e-06	9.59478e-06	1.50715e-05	8.63572e-06	5.51664e-06	7.09599e-06	1.10259e-05	7.39506e-06	2.54908e-06	2.8971e-06	3.52489e-06	5.76728e-06	1.07718e-05	4.73217e-06	4.89606e-06	4.8526e-06	1.24282e-05	1.70559e-05	4.28804e-06	4.9366e-06	4.59795e-06	7.38486e-06	6.92688e-06	2.79447e-06	3.27907e-06	3.59969e-06	5.6094e-06
Pmpca	6.22731e-05	3.05665e-05	2.02058e-05	2.61597e-05	2.95904e-05	2.85923e-05	6.01462e-05	4.86085e-05	3.35757e-05	3.58519e-05	3.81119e-05	2.79347e-05	3.74079e-05	3.54883e-05	2.62938e-05	4.11829e-05	2.84732e-05	2.7225e-05	3.64999e-05	2.63775e-05	2.4097e-05	3.12935e-05	2.21201e-05	2.51843e-05	3.05577e-05	7.84622e-06	2.9656e-05	2.77912e-05	3.08357e-05	2.48378e-05	1.69958e-05	4.33446e-06	3.39369e-06	4.27444e-06	7.92633e-06	1.13305e-05	7.66311e-06	6.40378e-06	5.84732e-06	9.91875e-06	9.0499e-06	2.26175e-06	2.97575e-06	3.21688e-06	3.91305e-06	2.3283e-05	3.56366e-06	3.50709e-06	4.51891e-06	6.61144e-06	1.21255e-05	4.20782e-06	2.96847e-06	3.71997e-06	7.00299e-06	5.02261e-06	2.56819e-06	2.67386e-06	3.19691e-06	4.25345e-06
Inpp5e	7.60683e-06	1.18695e-05	8.86464e-06	7.60608e-06	2.248e-05	1.07311e-05	5.0708e-06	8.2653e-06	6.5177e-06	7.8757e-06	5.13145e-06	7.02549e-06	7.91242e-06	7.17326e-06	1.20196e-05	1.37157e-05	9.55441e-06	8.18298e-06	9.49149e-06	1.03049e-05	1.63876e-05	7.80354e-06	9.8973e-06	1.18087e-05	1.596e-05	9.15034e-06	1.13839e-05	8.21664e-06	1.16565e-05	1.03427e-05	7.60683e-06	2.73447e-06	2.45936e-06	2.69208e-06	6.84248e-06	7.86796e-06	1.78499e-06	2.96514e-06	2.9204e-06	5.57588e-06	3.00958e-06	1.20976e-06	1.36315e-06	1.37818e-06	2.71187e-06	1.37157e-05	2.15503e-06	2.18947e-06	2.20441e-06	3.87497e-06	8.90507e-06	1.97368e-06	2.21698e-06	2.72682e-06	5.80316e-06	4.77509e-06	1.59901e-06	1.40892e-06	1.79989e-06	2.74534e-06
Sec16a	3.64946e-05	4.90826e-05	4.09291e-05	5.36466e-05	3.88293e-05	3.70681e-05	4.69731e-05	6.33272e-05	5.25742e-05	4.12986e-05	6.82281e-05	4.11934e-05	4.58997e-05	4.45584e-05	5.74918e-05	2.03455e-05	4.80192e-05	5.44423e-05	4.89416e-05	4.48681e-05	8.63672e-05	4.76643e-05	4.49944e-05	3.62308e-05	5.92932e-05	4.32472e-05	4.47587e-05	5.13106e-05	4.69968e-05	4.09435e-05	1.69791e-05	5.49702e-06	5.13678e-06	6.21413e-06	8.80468e-06	1.39307e-05	6.25857e-06	7.33959e-06	7.59762e-06	1.21603e-05	1.25505e-05	2.99483e-06	3.23887e-06	3.55109e-06	6.59005e-06	1.17703e-05	4.87063e-06	5.34333e-06	5.40632e-06	8.47114e-06	2.68007e-05	5.18154e-06	4.78524e-06	4.70665e-06	8.86423e-06	1.0156e-05	3.34168e-06	3.65189e-06	3.76033e-06	5.62246e-06
Notch1	0.000456195	0.000409816	0.000382787	0.000400256	0.00050634	0.000256518	0.000277163	0.000304945	0.000395299	0.000553401	0.000267025	0.000284182	0.000299944	0.000365043	0.00049481	0.000495091	0.000398105	0.000388273	0.000421523	0.000491794	0.000437733	0.000378614	0.00040162	0.00040194	0.00055287	0.000444315	0.000400158	0.000413169	0.000438969	0.000588737	0.000118085	1.83236e-05	1.79267e-05	1.90868e-05	4.08904e-05	4.39176e-05	1.76955e-05	2.18272e-05	2.26275e-05	5.57556e-05	2.55759e-05	1.03249e-05	1.05758e-05	1.24852e-05	2.65455e-05	7.36023e-05	1.501e-05	1.55017e-05	1.70957e-05	3.56152e-05	5.56217e-05	1.86111e-05	1.58041e-05	1.8058e-05	3.46779e-05	4.37439e-05	1.11796e-05	1.14392e-05	1.27245e-05	2.52738e-05
Egfl7	0.000977496	0.00146239	0.00128768	0.00112471	0.000925813	0.000995482	0.00141659	0.00129075	0.00121456	0.000667548	0.00117602	0.00123365	0.00130633	0.001136	0.000836322	0.00158548	0.00155927	0.00146283	0.00132987	0.000940076	0.00086596	0.0012112	0.00118272	0.00105113	0.000808575	0.00107823	0.00132081	0.00117057	0.00104538	0.00080823	7.31253e-05	4.11079e-05	3.79496e-05	3.41705e-05	5.92686e-05	0.000119735	4.19209e-05	4.31532e-05	4.83839e-05	5.74148e-05	0.000111123	2.53374e-05	2.54074e-05	2.71386e-05	3.35352e-05	0.000347511	3.48246e-05	3.50428e-05	3.27467e-05	4.82554e-05	0.00012378	3.50427e-05	3.18094e-05	3.00447e-05	4.59795e-05	6.97665e-05	2.30134e-05	2.23166e-05	2.05494e-05	3.17975e-05
Agpat2	1.5257e-05	1.13226e-05	9.65908e-06	4.82808e-06	1.82462e-05	2.95647e-05	3.24661e-06	4.84615e-06	6.52463e-06	1.23903e-05	7.94285e-06	6.23513e-06	4.67545e-06	9.32282e-06	1.34908e-05	2.16463e-05	2.8978e-06	4.88792e-06	6.00398e-06	1.0115e-05	1.70409e-05	6.06407e-06	3.04032e-06	1.06195e-05	7.44231e-06	1.30041e-05	7.05828e-06	7.66243e-06	6.9449e-06	1.49774e-05	1.06702e-05	2.63001e-06	2.34535e-06	1.87332e-06	5.48274e-06	1.25233e-05	1.51735e-06	2.07622e-06	2.74408e-06	6.14237e-06	4.07036e-06	1.31142e-06	9.58427e-07	1.83132e-06	2.89105e-06	1.69495e-05	1.41443e-06	1.6058e-06	1.8575e-06	3.97661e-06	1.20424e-05	1.92238e-06	1.034e-06	2.94813e-06	2.83432e-06	5.86392e-06	1.4922e-06	1.4058e-06	1.37759e-06	3.77315e-06
Fam69b	0	0	0	5.75267e-07	3.1421e-06	1.20055e-05	5.51578e-07	0	0	0	4.26131e-06	0	2.3531e-07	2.28887e-07	0	9.46882e-06	0	0	0	1.5443e-06	7.86547e-06	0	0	3.49153e-07	0	3.65087e-06	0	0	0	7.23237e-07	0	0	0	5.75267e-07	2.21821e-06	9.01082e-06	5.51578e-07	0	0	0	2.97462e-06	0	2.3531e-07	2.28887e-07	0	9.46882e-06	0	0	0	1.5443e-06	7.86547e-06	0	0	3.49153e-07	0	2.5959e-06	0	0	0	7.23237e-07
Snhg7os	0	0	0	0	0	0	0	0	0	0	1.10265e-06	3.51385e-07	0	0	7.462e-07	0	0	0	0	0	0	0	0	0	0	0	0	0	0	0	0	0	0	0	0	0	0	0	0	0	1.10265e-06	2.47234e-07	0	0	7.462e-07	0	0	0	0	0	0	0	0	0	0	0	0	0	0	0
Surf6	1.02748e-05	7.83382e-06	1.0436e-05	6.86697e-06	1.01975e-05	2.78537e-05	1.27637e-05	1.4903e-05	1.04446e-05	1.33243e-05	1.58138e-05	1.36133e-05	1.31102e-05	1.84228e-05	2.03376e-05	0	3.16475e-06	1.02231e-05	1.05736e-05	4.89339e-06	9.31136e-06	8.03184e-06	8.6813e-06	1.25714e-05	1.44628e-05	1.41153e-05	9.32483e-06	1.19103e-05	8.88892e-06	1.32662e-05	1.02748e-05	2.11765e-06	2.63849e-06	2.14722e-06	4.32971e-06	1.21654e-05	3.26527e-06	3.77023e-06	3.16455e-06	6.52599e-06	5.76333e-06	1.68328e-06	1.75138e-06	2.46237e-06	4.10563e-06	0	1.30521e-06	2.29894e-06	2.51355e-06	2.64565e-06	6.437e-06	1.99506e-06	2.28101e-06	2.68666e-06	4.53479e-06	6.827e-06	1.42553e-06	1.86588e-06	1.6692e-06	3.108e-06
Med22	0	1.48419e-05	1.74867e-05	1.61788e-05	1.95318e-05	2.16009e-05	2.81053e-05	1.17543e-05	2.08874e-05	2.78662e-05	3.35223e-06	1.34099e-05	1.30948e-05	1.87346e-05	1.37975e-05	9.6921e-06	1.73004e-05	1.16201e-05	1.96111e-05	3.10026e-05	1.36325e-05	9.9562e-06	1.17043e-05	1.12566e-05	2.46836e-05	1.57204e-05	1.47832e-05	1.37806e-05	1.35981e-05	1.49147e-05	0	2.99547e-06	3.0191e-06	3.52466e-06	6.05342e-06	1.02727e-05	5.00233e-06	3.25317e-06	4.67794e-06	1.07639e-05	2.3786e-06	1.6089e-06	1.71749e-06	2.29611e-06	3.13044e-06	9.6921e-06	3.39354e-06	2.47563e-06	3.21828e-06	7.79433e-06	9.65507e-06	2.2623e-06	2.43108e-06	2.58618e-06	6.66446e-06	5.83911e-06	1.94115e-06	1.8422e-06	1.85783e-06	3.23069e-06
Rpl7a	0.000675201	0.000333152	0.000366564	0.000315712	0.000539473	0.00109586	0.000758914	0.000628572	0.000518968	0.000695279	0.00111719	0.000882226	0.000811576	0.000672392	0.000704396	0.000159943	0.000200371	0.00016569	0.00016658	0.000139872	0.000835141	0.000677289	0.000633066	0.000540832	0.000607425	0.000685924	0.000545283	0.000482879	0.000442209	0.000664841	0.000107883	1.838e-05	1.87818e-05	1.71351e-05	4.18698e-05	8.34082e-05	3.58648e-05	3.63924e-05	3.45273e-05	5.94521e-05	5.64625e-05	2.09714e-05	1.85092e-05	2.06224e-05	3.11327e-05	5.29548e-05	1.00798e-05	9.25274e-06	9.51302e-06	1.54639e-05	7.31665e-05	2.21489e-05	2.21646e-05	2.25239e-05	4.38171e-05	5.38508e-05	1.41239e-05	1.34439e-05	1.38587e-05	2.86248e-05
Surf1	6.5124e-05	3.23013e-05	2.65193e-05	2.96102e-05	4.87828e-05	2.43307e-05	1.69018e-05	2.15838e-05	2.29163e-05	4.30257e-05	6.03512e-05	3.50966e-05	3.41e-05	3.46045e-05	4.16463e-05	6.33213e-05	4.64564e-05	4.58194e-05	3.99778e-05	3.67989e-05	3.91976e-05	3.63691e-05	3.99077e-05	3.88583e-05	3.17968e-05	5.01724e-05	3.63494e-05	3.35495e-05	3.10693e-05	4.77426e-05	1.97467e-05	4.17664e-06	4.03474e-06	4.42921e-06	9.25269e-06	1.22836e-05	4.57535e-06	4.4469e-06	5.14154e-06	1.24386e-05	1.77377e-05	2.55175e-06	2.45576e-06	3.06069e-06	5.79544e-06	1.87612e-05	5.03448e-06	4.58824e-06	4.4837e-06	8.10187e-06	1.28018e-05	4.1153e-06	4.71119e-06	5.48605e-06	6.2005e-06	1.22208e-05	2.81942e-06	2.93101e-06	3.04633e-06	6.11135e-06
Surf2	3.71912e-05	1.19891e-05	1.28528e-05	1.44594e-05	1.45909e-05	2.15115e-05	1.3234e-05	2.04916e-05	1.42035e-05	2.88931e-05	2.09942e-05	1.44226e-05	1.1696e-05	1.17382e-05	1.03122e-05	0	1.6347e-05	1.605e-05	1.43134e-05	2.41092e-05	2.08693e-05	1.20021e-05	1.15384e-05	9.50426e-06	9.02659e-06	2.46322e-05	1.05261e-05	1.07222e-05	1.04098e-05	1.17107e-05	1.71041e-05	2.75222e-06	2.79645e-06	3.65039e-06	4.70137e-06	1.02251e-05	3.3956e-06	4.20242e-06	3.82261e-06	9.8923e-06	7.20885e-06	1.6567e-06	1.54315e-06	1.88448e-06	2.61254e-06	0	3.04672e-06	2.7789e-06	2.7964e-06	6.34869e-06	9.08587e-06	2.64105e-06	2.2858e-06	2.15518e-06	3.52048e-06	1.06071e-05	1.85199e-06	1.66005e-06	1.56156e-06	2.68062e-06
Surf4	5.68318e-05	6.42206e-05	7.50467e-05	7.30676e-05	9.17119e-05	0.000194814	0.000135164	0.00015034	0.000119128	0.000160569	0.000143153	9.27115e-05	8.99855e-05	0.000107315	0.000113868	0.000155461	6.52159e-05	8.47087e-05	8.96914e-05	9.29667e-05	0.000112077	6.81516e-05	9.85037e-05	9.62956e-05	9.83191e-05	8.33103e-05	8.82038e-05	9.13862e-05	9.98275e-05	0.000105396	1.87054e-05	6.74537e-06	6.74634e-06	7.21875e-06	1.32422e-05	3.23577e-05	1.12847e-05	1.13208e-05	1.07566e-05	2.5282e-05	1.64121e-05	4.70105e-06	4.4603e-06	5.85653e-06	8.87785e-06	3.85314e-05	5.62688e-06	6.97125e-06	6.94631e-06	1.15132e-05	2.27337e-05	6.55439e-06	8.10546e-06	9.07177e-06	1.25377e-05	1.49608e-05	5.09958e-06	4.86419e-06	5.61658e-06	8.6497e-06
Stkld1	0	0	0	0	0	0	0	0	0	0	0	9.89816e-08	0	0	0	0	2.33702e-07	0	0	0	0	0	0	4.40009e-07	0	0	3.03981e-07	0	0	0	0	0	0	0	0	0	0	0	0	0	0	9.89816e-08	0	0	0	0	2.33702e-07	0	0	0	0	0	0	4.40009e-07	0	0	3.03981e-07	0	0	0
Rexo4	5.87651e-05	1.55176e-05	2.20119e-05	2.67446e-05	1.62226e-05	3.67195e-05	2.55573e-05	2.96442e-05	3.56892e-05	1.8385e-05	1.65751e-05	2.77832e-05	2.60075e-05	2.54553e-05	2.79347e-05	8.45303e-06	1.89912e-05	2.18021e-05	2.40473e-05	1.58309e-05	5.48364e-06	1.74389e-05	1.86948e-05	2.67908e-05	2.56065e-05	3.20752e-05	2.0486e-05	2.27365e-05	1.50087e-05	2.145e-05	2.4738e-05	3.21327e-06	3.78011e-06	4.67636e-06	6.07891e-06	1.40202e-05	4.49327e-06	5.10571e-06	7.35647e-06	8.06338e-06	5.04209e-06	2.39075e-06	2.33559e-06	2.6271e-06	4.14457e-06	8.45303e-06	3.26664e-06	3.5056e-06	3.4794e-06	5.1827e-06	5.48364e-06	3.17544e-06	2.95947e-06	5.79376e-06	5.83741e-06	9.54321e-06	2.26112e-06	2.49636e-06	2.0566e-06	3.78799e-06
Adamts13	0	0	0	0	0	0	7.58586e-07	1.73794e-06	1.18616e-06	0	0	5.30619e-07	3.88573e-07	8.42425e-07	0	0	0	0	7.19183e-07	0	0	6.38981e-07	0	0	0	0	8.07297e-07	0	4.29369e-07	6.4747e-07	0	0	0	0	0	0	7.58586e-07	1.22645e-06	1.18616e-06	0	0	3.13549e-07	2.75472e-07	5.03242e-07	0	0	0	0	7.19183e-07	0	0	6.38981e-07	0	0	0	0	6.4172e-07	0	2.48741e-07	6.4747e-07
Cacfd1	3.92342e-05	3.31996e-06	2.11031e-06	5.76609e-06	1.06762e-05	2.52672e-05	2.59578e-06	3.91454e-06	5.58057e-06	1.046e-05	1.9566e-05	5.18048e-06	4.89803e-06	5.34256e-06	1.09155e-05	2.51479e-05	5.61632e-06	6.2077e-06	5.24817e-06	1.22397e-05	4.66438e-06	6.40459e-06	2.82997e-06	4.93769e-06	1.57728e-05	2.36624e-05	5.86738e-06	3.68681e-06	2.82288e-06	9.59053e-06	2.02853e-05	1.52703e-06	1.07323e-06	2.11258e-06	3.87764e-06	1.04924e-05	1.35833e-06	1.84875e-06	2.44457e-06	6.024e-06	6.5093e-06	1.03558e-06	9.94778e-07	1.20855e-06	2.65537e-06	1.34313e-05	1.71328e-06	1.80611e-06	1.89813e-06	4.26899e-06	4.66438e-06	1.90127e-06	1.25315e-06	1.60791e-06	5.09606e-06	1.08783e-05	1.30451e-06	8.73809e-07	7.92255e-07	2.3418e-06
Slc2a6	0	4.12682e-07	0	0	0	0	5.92468e-07	0	0	2.28241e-06	0	4.37106e-07	2.89577e-07	8.86899e-08	1.27269e-06	0	0	0	0	0	0	1.17776e-06	3.73459e-07	3.27479e-07	1.39487e-06	0	3.80259e-07	2.49765e-07	2.90701e-07	3.68742e-07	0	4.12682e-07	0	0	0	0	5.92468e-07	0	0	2.28241e-06	0	2.68469e-07	1.69716e-07	8.86899e-08	9.04243e-07	0	0	0	0	0	0	8.36965e-07	3.73459e-07	3.27479e-07	1.06006e-06	0	2.69308e-07	2.49765e-07	2.90701e-07	3.68742e-07
Mymk	0	0	0	0	0	0	0	0	0	0	0	0	0	0	0	0	0	0	0	0	0	0	0	0	0	0	0	0	0	0	0	0	0	0	0	0	0	0	0	0	0	0	0	0	0	0	0	0	0	0	0	0	0	0	0	0	0	0	0	0
Adamtsl2	0	1.42747e-06	6.4643e-07	1.19293e-06	0	2.12936e-05	2.45119e-06	0	9.28679e-07	0	2.27287e-05	6.12337e-06	1.72105e-06	1.20079e-06	1.89428e-06	0	4.90477e-06	1.83402e-06	0	0	0	1.70628e-07	1.61732e-06	3.31751e-07	1.832e-06	4.26938e-06	2.16893e-06	1.16385e-06	6.91821e-07	8.97915e-07	0	1.01042e-06	4.56946e-07	8.86548e-07	0	1.72629e-05	1.62485e-06	0	9.28679e-07	0	9.44515e-06	1.30514e-06	5.69035e-07	6.39674e-07	9.92133e-07	0	1.7366e-06	8.35895e-07	0	0	0	1.70628e-07	1.24771e-06	3.31751e-07	1.47065e-06	3.05941e-06	6.75553e-07	6.54561e-07	4.10849e-07	6.82542e-07
Sardh	2.09425e-05	1.79667e-05	1.12735e-05	8.26366e-06	1.72056e-05	1.47098e-05	1.14239e-05	8.64847e-06	1.02262e-05	2.87223e-05	3.46571e-05	1.27986e-05	1.20395e-05	1.21521e-05	1.6037e-05	3.63128e-05	1.22475e-05	1.37749e-05	1.61366e-05	1.92713e-05	3.00117e-05	1.69752e-05	1.47921e-05	1.61041e-05	3.32822e-05	3.36111e-05	1.62201e-05	1.55813e-05	1.41385e-05	1.77578e-05	1.22787e-05	3.92001e-06	2.51702e-06	2.47462e-06	5.50738e-06	8.23684e-06	3.32293e-06	2.77067e-06	3.34936e-06	9.3461e-06	9.45e-06	1.48522e-06	1.64709e-06	1.80923e-06	3.57072e-06	1.60371e-05	2.42661e-06	2.98872e-06	3.0059e-06	5.71308e-06	1.27162e-05	3.21325e-06	3.33477e-06	2.98331e-06	7.33422e-06	9.35752e-06	2.15851e-06	1.86056e-06	2.12414e-06	3.63575e-06
Vav2	1.50669e-05	1.13777e-05	1.77873e-05	1.92691e-05	1.88503e-05	2.10737e-05	1.27815e-05	1.4358e-05	1.34124e-05	1.00518e-05	1.55481e-05	1.31963e-05	1.35298e-05	1.83607e-05	2.07511e-05	3.59781e-05	1.10454e-05	1.66702e-05	1.0239e-05	1.67811e-05	2.38968e-05	1.03976e-05	1.30985e-05	1.1207e-05	1.03997e-05	1.88603e-05	1.40206e-05	1.46168e-05	1.65511e-05	1.1146e-05	1.03206e-05	2.63232e-06	3.28502e-06	3.66264e-06	7.21271e-06	1.04471e-05	3.75502e-06	3.45826e-06	3.80928e-06	5.93576e-06	5.17168e-06	1.65647e-06	1.94998e-06	2.46742e-06	3.69963e-06	2.34546e-05	2.22537e-06	3.17614e-06	2.20459e-06	6.10528e-06	1.34527e-05	2.21879e-06	2.33981e-06	2.36049e-06	3.18004e-06	8.74462e-06	1.91885e-06	1.95994e-06	2.14815e-06	2.60993e-06
Brd3os	0	6.91376e-07	0	0	5.44926e-06	0	1.26137e-06	9.12161e-07	5.68157e-07	3.34776e-06	0	8.39651e-07	1.56052e-06	1.56818e-06	5.15411e-07	8.50027e-06	0	1.44298e-06	1.28062e-06	2.11594e-06	0	1.10182e-06	8.57901e-07	0	8.78641e-07	2.50462e-06	1.08418e-06	7.22793e-07	6.41299e-07	1.18203e-06	0	6.91376e-07	0	0	3.83406e-06	0	9.03932e-07	9.12161e-07	5.68157e-07	3.34776e-06	0	4.29615e-07	5.93683e-07	6.549e-07	5.15411e-07	8.50027e-06	0	1.019e-06	9.08371e-07	2.11594e-06	0	6.39317e-07	6.05597e-07	0	8.78641e-07	2.50462e-06	5.23328e-07	3.70276e-07	4.03506e-07	8.37789e-07
Brd3	8.81343e-05	0.000138145	0.000122199	0.000122036	8.56643e-05	7.4287e-05	8.9829e-05	8.73821e-05	9.95217e-05	0.000106216	9.27695e-05	0.000101001	0.000110408	0.000107713	0.000132335	7.18546e-05	0.000131644	0.000146278	0.000123334	0.000128832	0.000100478	0.000107903	0.000119237	0.00012263	0.000124917	7.25171e-05	0.000123016	0.000128605	0.000120841	0.000123368	1.69677e-05	1.00899e-05	8.94666e-06	9.66823e-06	1.31466e-05	1.76615e-05	8.97701e-06	9.22203e-06	1.03465e-05	1.64165e-05	1.43456e-05	4.90154e-06	6.11339e-06	6.06025e-06	1.16723e-05	2.21169e-05	9.72515e-06	9.20811e-06	9.33742e-06	1.52118e-05	3.54125e-05	8.9938e-06	9.22237e-06	8.83544e-06	1.54941e-05	1.0697e-05	6.19762e-06	6.60572e-06	6.455e-06	1.11341e-05
Wdr5	1.78135e-05	3.92241e-05	3.25588e-05	3.96491e-05	2.10793e-05	3.16287e-05	5.70726e-05	3.86858e-05	4.09204e-05	1.45674e-05	7.37374e-06	2.32801e-05	3.52687e-05	3.56017e-05	3.29153e-05	2.89557e-05	3.99196e-05	3.89243e-05	3.46472e-05	3.01735e-05	2.24215e-05	3.33742e-05	3.27469e-05	2.89207e-05	2.55586e-05	2.1231e-05	3.86831e-05	3.65206e-05	3.51114e-05	2.2983e-05	1.23206e-05	5.2446e-06	4.47615e-06	5.65503e-06	5.52438e-06	1.34944e-05	7.96387e-06	6.32626e-06	6.12914e-06	6.57433e-06	3.9661e-06	2.17336e-06	2.6901e-06	3.37862e-06	5.23746e-06	1.70879e-05	4.45635e-06	4.31196e-06	4.1139e-06	7.67778e-06	1.45315e-05	4.40027e-06	3.91148e-06	4.35551e-06	6.77093e-06	7.12049e-06	3.21264e-06	3.11181e-06	3.35628e-06	4.36335e-06
Rxra	4.45645e-05	0.00010991	0.000105369	0.000101377	6.239e-05	4.34916e-05	5.82079e-05	8.71984e-05	6.73135e-05	5.40002e-05	5.01225e-05	4.78512e-05	6.55701e-05	8.41273e-05	6.74704e-05	5.71248e-05	8.17634e-05	9.00992e-05	0.000109352	9.77773e-05	4.93048e-05	7.71037e-05	7.76057e-05	9.47884e-05	7.92053e-05	6.47196e-05	8.27533e-05	9.03304e-05	9.24963e-05	9.34506e-05	2.03158e-05	8.94088e-06	7.80245e-06	7.81484e-06	1.08247e-05	1.25011e-05	7.45998e-06	9.50954e-06	8.34135e-06	1.21409e-05	1.12586e-05	3.14317e-06	4.57054e-06	5.20585e-06	6.54639e-06	2.3627e-05	6.46573e-06	6.75203e-06	7.51977e-06	1.38769e-05	1.28125e-05	6.21354e-06	6.77924e-06	7.11889e-06	1.02931e-05	1.39419e-05	4.5116e-06	4.76969e-06	4.9451e-06	8.23156e-06
Col5a1	2.01589e-05	1.29624e-06	1.74076e-06	2.05819e-06	1.36316e-06	4.68204e-06	6.83127e-07	1.55628e-06	2.22131e-06	0	5.79348e-06	3.43111e-06	6.05454e-06	4.80677e-06	7.45069e-06	1.26149e-05	2.29879e-06	6.78195e-07	1.95223e-06	0	1.58315e-05	0	8.30259e-07	6.38013e-07	0	3.56089e-06	1.6795e-06	2.06402e-06	2.50013e-06	3.25008e-06	1.15111e-05	9.46997e-07	1.02094e-06	1.27263e-06	1.36316e-06	4.68204e-06	6.83127e-07	1.00367e-06	1.56678e-06	0	3.35877e-06	9.23374e-07	1.27664e-06	1.22276e-06	3.19833e-06	8.71694e-06	1.23409e-06	3.95003e-07	1.00274e-06	0	1.09402e-05	0	6.27016e-07	6.38013e-07	0	2.49314e-06	5.91553e-07	7.3545e-07	9.28617e-07	1.45669e-06
Fcnb	0	0	0	0	0	0	0	0	0	0	0	0	0	0	0	0	0	0	0	0	0	0	0	0	0	0	0	0	0	0	0	0	0	0	0	0	0	0	0	0	0	0	0	0	0	0	0	0	0	0	0	0	0	0	0	0	0	0	0	0
Olfm1	9.78693e-05	0.000244014	0.000114455	9.78591e-05	3.76073e-05	4.90896e-05	0.000162725	0.00012712	0.000101895	2.67802e-05	0.000270857	0.00023704	0.000189203	0.000117946	5.58855e-05	0.000304221	0.000417967	0.000273968	0.000158761	3.0673e-05	0.000181074	0.000287072	0.000179642	0.000130591	4.56341e-05	0.000272472	0.000312101	0.000197495	0.000116923	3.77965e-05	3.35012e-05	1.78147e-05	1.06171e-05	9.66647e-06	1.07195e-05	1.9138e-05	1.61542e-05	1.34941e-05	1.16727e-05	9.73625e-06	4.67141e-05	1.36723e-05	1.14338e-05	7.52028e-06	7.26189e-06	8.2119e-05	2.54337e-05	1.79481e-05	1.2471e-05	9.74783e-06	5.24206e-05	2.1513e-05	1.35766e-05	1.15615e-05	8.50829e-06	4.88454e-05	1.44473e-05	9.62969e-06	7.16031e-06	5.41543e-06
Gm13373	0	0	0	0	0	0	0	0	0	0	0	0	0	0	0	0	0	0	0	0	0	1.39836e-06	7.27236e-07	0	0	0	0	0	0	0	0	0	0	0	0	0	0	0	0	0	0	0	0	0	0	0	0	0	0	0	0	1.39836e-06	7.27236e-07	0	0	0	0	0	0	0
Ppp1r26	0	0	0	0	0	0	0	0	0	0	0	0	0	0	7.6954e-07	0	0	0	0	0	0	0	0	0	0	0	0	1.1254e-07	0	0	0	0	0	0	0	0	0	0	0	0	0	0	0	0	7.6954e-07	0	0	0	0	0	0	0	0	0	0	0	0	1.1254e-07	0	0
1700007K13Rik	0	0	0	0	0	0	0	0	0	0	0	0	2.48463e-07	0	0	0	0	0	0	0	0	0	0	0	0	0	0	0	0	0	0	0	0	0	0	0	0	0	0	0	0	0	2.48463e-07	0	0	0	0	0	0	0	0	0	0	0	0	0	0	0	0	0
Mrps2	0	1.34431e-05	1.63662e-05	1.97906e-05	1.28393e-05	2.25332e-05	2.00772e-05	1.59362e-05	1.101e-05	8.37875e-06	6.75977e-06	1.20758e-05	1.52145e-05	1.87156e-05	1.5461e-05	0	1.67721e-05	1.09147e-05	1.50983e-05	1.1456e-05	5.77894e-06	1.39091e-05	1.55968e-05	1.18167e-05	1.58989e-05	3.75691e-05	1.433e-05	1.70338e-05	1.55646e-05	1.44839e-05	0	3.18043e-06	3.0684e-06	4.00858e-06	5.14984e-06	9.47625e-06	4.39928e-06	3.80231e-06	3.41988e-06	5.88025e-06	4.0633e-06	1.53478e-06	1.85877e-06	2.48385e-06	3.19828e-06	0	3.13367e-06	2.37426e-06	2.81151e-06	4.31458e-06	5.77894e-06	2.55801e-06	2.78443e-06	2.58374e-06	4.67006e-06	1.75403e-05	1.81344e-06	2.11983e-06	1.92473e-06	3.02454e-06
Ralgds	1.42483e-05	3.11865e-05	2.69734e-05	2.47586e-05	3.52163e-05	2.14289e-05	3.20985e-05	2.50067e-05	2.48767e-05	2.96043e-05	3.06409e-05	3.99189e-05	3.61287e-05	2.86496e-05	2.71219e-05	6.63797e-05	3.09113e-05	3.80119e-05	3.11577e-05	4.47018e-05	4.59068e-05	2.55699e-05	3.22646e-05	3.81171e-05	3.1435e-05	4.40726e-05	3.47677e-05	2.90814e-05	3.71281e-05	4.19588e-05	9.83285e-06	4.93473e-06	4.21938e-06	4.08011e-06	8.40966e-06	1.02134e-05	5.94857e-06	4.75299e-06	5.09097e-06	1.07738e-05	9.37885e-06	3.09081e-06	3.11597e-06	2.97051e-06	4.39905e-06	2.36204e-05	4.69128e-06	4.35676e-06	4.1821e-06	9.20422e-06	1.91728e-05	3.82685e-06	4.53979e-06	5.2416e-06	6.34538e-06	2.17746e-05	3.23726e-06	2.78855e-06	3.02302e-06	6.46993e-06
Gtf3c5	0	1.01269e-05	3.44663e-06	7.04085e-06	6.85797e-06	1.5556e-05	1.21675e-05	1.40391e-05	1.14736e-05	3.92855e-06	1.60065e-05	9.47304e-06	9.45698e-06	1.19076e-05	1.36863e-05	1.06226e-05	6.60683e-06	7.56392e-06	5.43408e-06	1.19077e-05	0	6.59488e-06	7.54872e-06	7.45258e-06	1.46417e-05	1.85478e-06	8.1914e-06	9.18018e-06	1.09626e-05	6.17996e-06	0	2.60313e-06	1.3138e-06	2.68788e-06	3.9189e-06	8.67807e-06	3.74892e-06	4.11054e-06	3.56153e-06	3.92855e-06	6.45561e-06	1.32287e-06	1.4314e-06	1.90735e-06	2.81148e-06	7.21674e-06	1.81733e-06	2.0557e-06	1.82615e-06	4.55464e-06	0	1.9267e-06	1.64695e-06	2.07659e-06	4.9734e-06	1.85478e-06	1.40227e-06	1.73341e-06	1.89312e-06	2.11031e-06
Tsc1	2.50838e-05	4.90222e-05	3.97975e-05	4.68135e-05	5.04207e-05	8.17838e-06	2.31923e-05	3.09531e-05	4.0965e-05	1.44537e-05	2.22971e-05	2.77122e-05	2.67176e-05	3.36618e-05	3.05773e-05	2.79247e-05	3.65207e-05	3.48119e-05	3.53666e-05	3.27627e-05	5.02535e-05	4.07383e-05	4.06889e-05	4.68784e-05	3.62926e-05	4.00565e-05	3.85389e-05	4.56246e-05	3.95211e-05	4.04157e-05	1.35654e-05	5.32499e-06	5.2354e-06	5.63131e-06	1.09242e-05	5.64734e-06	4.4819e-06	5.62007e-06	6.62454e-06	6.39673e-06	8.47922e-06	2.62273e-06	2.43138e-06	2.95459e-06	4.49468e-06	2.33026e-05	4.04507e-06	4.26509e-06	4.23085e-06	7.60474e-06	2.24828e-05	5.41282e-06	4.77432e-06	6.29431e-06	8.58658e-06	1.3278e-05	3.25978e-06	3.66321e-06	3.38445e-06	5.55451e-06
Spaca9	0	9.06582e-07	0	0	0	0	0	0	0	0	1.15987e-06	0	1.31879e-07	3.31407e-07	0	2.36647e-05	0	0	0	0	0	0	1.70192e-07	0	2.01939e-06	0	2.4501e-07	4.91282e-07	3.71884e-07	6.3769e-07	0	9.06582e-07	0	0	0	0	0	0	0	0	1.15987e-06	0	1.31879e-07	3.31407e-07	0	2.36647e-05	0	0	0	0	0	0	1.70192e-07	0	1.41998e-06	0	2.4501e-07	3.47115e-07	3.71884e-07	6.3769e-07
Ak8	0	0	0	0	0	0	0	0	0	0	0	0	2.2635e-07	0	0	0	0	0	0	0	0	0	0	0	0	0	0	0	2.42089e-07	0	0	0	0	0	0	0	0	0	0	0	0	0	2.2635e-07	0	0	0	0	0	0	0	0	0	0	0	0	0	0	0	2.42089e-07	0
Gtf3c4	1.0288e-05	1.85348e-05	1.98834e-05	1.63015e-05	2.07504e-05	4.13555e-06	2.06385e-05	1.80791e-05	2.50853e-05	1.89234e-05	1.01359e-05	1.70076e-05	1.8417e-05	1.68105e-05	1.58924e-05	3.12245e-05	1.28328e-05	1.31975e-05	1.8135e-05	1.16661e-05	7.03041e-06	1.50706e-05	2.49442e-05	2.06843e-05	1.89878e-05	1.6616e-05	1.95015e-05	1.6282e-05	2.26929e-05	2.24533e-05	1.0288e-05	3.96699e-06	3.5664e-06	3.28122e-06	6.97065e-06	4.13555e-06	4.45887e-06	4.882e-06	5.14581e-06	9.68149e-06	4.55741e-06	1.94172e-06	2.11116e-06	2.21167e-06	3.06582e-06	1.96788e-05	2.4516e-06	2.47848e-06	2.97994e-06	4.35706e-06	7.03041e-06	2.65808e-06	3.49263e-06	3.58943e-06	5.10404e-06	6.67735e-06	2.46207e-06	2.07507e-06	2.60746e-06	4.2263e-06
Ddx31	0	7.63948e-06	5.33038e-06	1.23968e-05	2.92102e-06	4.65548e-06	8.42476e-06	8.88549e-06	5.03029e-06	0	2.00406e-06	5.18923e-06	6.40068e-06	8.08942e-06	6.67487e-06	0	5.11576e-06	3.49156e-06	4.9489e-06	4.19158e-06	0	4.07611e-06	5.5767e-06	1.08514e-05	6.01045e-06	3.07187e-06	5.80237e-06	6.17551e-06	5.39323e-06	7.27537e-06	0	2.26312e-06	1.67377e-06	2.95436e-06	2.14531e-06	4.65548e-06	2.63685e-06	3.53279e-06	2.70561e-06	0	2.00406e-06	9.54132e-07	1.23787e-06	1.52787e-06	2.08843e-06	0	1.57667e-06	1.21797e-06	1.77079e-06	2.95271e-06	0	1.21814e-06	1.85836e-06	3.03109e-06	3.11225e-06	2.22991e-06	1.24122e-06	1.40761e-06	1.13971e-06	2.21428e-06
Cfap77	0	8.5812e-07	0	0	0	0	0	0	0	0	0	2.15361e-07	0	7.47023e-08	7.88358e-08	0	5.35646e-07	0	5.07389e-07	0	0	0	5.85922e-07	0	0	1.62646e-06	2.00793e-07	0	0	9.27916e-07	0	8.5812e-07	0	0	0	0	0	0	0	0	0	1.52076e-07	0	7.47023e-08	7.88358e-08	0	4.07044e-07	0	3.58719e-07	0	0	0	5.85922e-07	0	0	1.62646e-06	2.00793e-07	0	0	9.27916e-07
Ttf1	7.22977e-05	3.18677e-05	2.58858e-05	3.29879e-05	3.39016e-05	2.58468e-05	2.1747e-05	2.69958e-05	2.42976e-05	2.01645e-05	2.06744e-05	2.12453e-05	2.9368e-05	2.57539e-05	3.90136e-05	1.6563e-05	3.25389e-05	2.9224e-05	2.68699e-05	3.92637e-05	2.62023e-05	2.51977e-05	2.40943e-05	2.27827e-05	3.72542e-05	5.47722e-05	2.59257e-05	2.65857e-05	2.47034e-05	3.22992e-05	2.38949e-05	6.05514e-06	4.02161e-06	5.05209e-06	7.86084e-06	1.31341e-05	4.02543e-06	5.15011e-06	5.50481e-06	8.83247e-06	7.99627e-06	2.27433e-06	2.82063e-06	2.78406e-06	5.12098e-06	1.134e-05	4.34262e-06	4.13521e-06	3.9843e-06	1.06678e-05	1.51564e-05	4.81112e-06	3.59914e-06	4.00711e-06	8.37178e-06	1.27617e-05	2.92203e-06	2.70592e-06	2.96291e-06	5.36958e-06
Setx	8.7121e-05	0.000111487	0.000117653	0.00010791	0.000155793	5.72885e-05	0.000108527	0.000125732	0.000153728	0.000158946	9.86506e-05	0.00010922	0.00010981	0.000106624	0.000152766	5.627e-05	0.000129857	0.000113446	0.000101887	0.000189142	9.00406e-05	0.000108723	0.000117303	0.000103293	0.000194366	0.000107696	0.000125574	0.000106239	0.000123807	0.000161985	3.03993e-05	8.81132e-06	9.05935e-06	8.2172e-06	1.78258e-05	1.25017e-05	9.68225e-06	1.08899e-05	1.49607e-05	2.59102e-05	1.97277e-05	5.34496e-06	5.7113e-06	5.97994e-06	1.21297e-05	2.78531e-05	9.44038e-06	8.83764e-06	7.85104e-06	2.0807e-05	2.56369e-05	8.78372e-06	8.77869e-06	8.62545e-06	2.1767e-05	1.52231e-05	6.23299e-06	5.57389e-06	7.28192e-06	1.37914e-05
Ntng2	0	2.18851e-06	4.61091e-06	2.32643e-06	0	0	3.35321e-06	2.07805e-06	2.80886e-06	0	0	1.61932e-06	1.17186e-06	1.15824e-06	1.7084e-06	0	2.05933e-06	3.45438e-06	2.24883e-06	1.8712e-06	0	3.04273e-06	3.94676e-06	3.11007e-06	1.21052e-06	0	1.41597e-06	2.73381e-06	1.71768e-06	2.12627e-06	0	1.10378e-06	1.86587e-06	1.25873e-06	0	0	1.56428e-06	1.49696e-06	2.80886e-06	0	0	5.45345e-07	4.64189e-07	5.47908e-07	1.17691e-06	0	9.57491e-07	1.34147e-06	1.13365e-06	1.8712e-06	0	1.37457e-06	1.44354e-06	1.21519e-06	1.21052e-06	0	6.99138e-07	7.65816e-07	7.04127e-07	1.11718e-06
Med27	2.73481e-05	2.03266e-05	2.21285e-05	1.52651e-05	2.17498e-05	5.64155e-06	1.75884e-05	1.81657e-05	1.5335e-05	3.83469e-06	2.32619e-05	2.11847e-05	2.16881e-05	1.89045e-05	2.24523e-05	5.25446e-06	1.50564e-05	1.75341e-05	1.80046e-05	1.81591e-05	1.45166e-05	1.33745e-05	2.24478e-05	1.92834e-05	2.08802e-05	1.39019e-05	2.53856e-05	2.17415e-05	2.14707e-05	2.47969e-05	1.30742e-05	3.56635e-06	3.91132e-06	3.02186e-06	6.84349e-06	5.64155e-06	4.67818e-06	4.23243e-06	4.6859e-06	3.83469e-06	7.27176e-06	2.23137e-06	2.28788e-06	2.2669e-06	4.36729e-06	5.25446e-06	2.92498e-06	2.82114e-06	3.38838e-06	5.67744e-06	7.84306e-06	2.68922e-06	3.95052e-06	3.30939e-06	6.03972e-06	4.85115e-06	2.52391e-06	2.39398e-06	2.6447e-06	4.24617e-06
Rapgef1	5.36459e-05	8.07573e-05	7.77129e-05	9.63138e-05	0.000140769	7.41681e-05	0.00010663	0.000107988	0.000124787	0.000191973	5.36117e-05	9.00378e-05	0.000109609	0.000127804	0.000155514	1.89308e-05	0.000102759	0.00011279	0.000146261	0.000154808	2.96579e-05	9.58253e-05	0.000129392	0.000129779	0.000186041	4.44564e-05	9.31877e-05	0.000106916	0.000133033	0.000159914	1.93372e-05	7.07121e-06	6.91457e-06	9.02492e-06	1.86728e-05	2.3649e-05	1.09327e-05	9.03835e-06	1.24705e-05	3.01447e-05	8.22589e-06	4.28098e-06	5.16227e-06	6.61777e-06	1.09466e-05	1.29916e-05	7.26323e-06	8.07849e-06	1.04684e-05	1.87964e-05	1.11224e-05	7.57703e-06	8.37337e-06	8.50105e-06	2.05108e-05	9.67912e-06	4.69608e-06	5.2593e-06	6.59034e-06	1.12209e-05
Trub2	1.84549e-05	1.57663e-05	1.54329e-05	1.33916e-05	9.63175e-06	1.1605e-05	1.4299e-05	1.35935e-05	8.55753e-06	1.21685e-05	2.40846e-06	6.47952e-06	7.45457e-06	1.24186e-05	8.58607e-06	0	1.9535e-05	1.67241e-05	1.90045e-05	1.62076e-06	1.19173e-05	1.0824e-05	1.17847e-05	1.35196e-05	1.00227e-05	4.22611e-06	1.20003e-05	1.36907e-05	1.02835e-05	1.17305e-05	1.26399e-05	3.69741e-06	3.15448e-06	2.76355e-06	3.94688e-06	8.27439e-06	3.7659e-06	3.36392e-06	2.84853e-06	6.20514e-06	2.40846e-06	1.05643e-06	1.36041e-06	1.89821e-06	2.33041e-06	0	3.4489e-06	2.84604e-06	3.43e-06	1.22931e-06	8.07078e-06	2.22039e-06	2.02203e-06	3.30204e-06	3.72989e-06	2.9565e-06	1.66687e-06	1.85795e-06	1.84818e-06	2.91559e-06
Coq4	0	8.92043e-06	1.41607e-05	7.73755e-06	1.09479e-05	1.76468e-05	1.29281e-05	1.25981e-05	7.46866e-06	2.46222e-05	1.49516e-05	1.45084e-05	1.30834e-05	1.46054e-05	1.35994e-05	5.2647e-06	1.29326e-05	8.60842e-06	9.53626e-06	6.63877e-06	9.41676e-06	8.28819e-06	1.51432e-05	1.12117e-05	2.20055e-05	1.48481e-05	1.10984e-05	9.97548e-06	1.04523e-05	8.51416e-06	0	2.43592e-06	2.84078e-06	2.47908e-06	3.83515e-06	1.03903e-05	3.14093e-06	3.57289e-06	2.7142e-06	1.04442e-05	5.42795e-06	1.76245e-06	1.65951e-06	2.18525e-06	2.92634e-06	5.2647e-06	2.83309e-06	1.96801e-06	2.3307e-06	3.17572e-06	6.48798e-06	1.90421e-06	2.85146e-06	3.02597e-06	5.43844e-06	6.26918e-06	1.70195e-06	1.90629e-06	1.9039e-06	2.29611e-06
Slc27a4	0	1.28469e-05	1.24725e-05	1.19037e-05	1.61089e-05	3.25673e-05	2.76593e-05	1.65704e-05	1.73205e-05	1.55018e-05	1.28249e-05	1.34311e-05	1.51315e-05	1.36116e-05	1.21164e-05	4.83275e-06	1.7037e-05	1.8931e-05	1.59478e-05	1.59011e-05	1.22418e-05	1.48238e-05	1.04122e-05	1.19733e-05	1.2531e-05	1.11903e-05	1.69771e-05	1.21598e-05	1.26286e-05	6.75778e-06	0	3.18191e-06	2.79857e-06	3.00448e-06	5.58325e-06	1.24945e-05	5.65307e-06	4.30197e-06	4.75585e-06	6.47219e-06	4.98696e-06	1.66503e-06	1.84753e-06	1.93125e-06	2.92225e-06	4.83275e-06	2.92155e-06	3.20986e-06	2.92645e-06	4.99848e-06	8.55396e-06	2.68452e-06	2.36604e-06	2.16503e-06	4.5857e-06	4.86699e-06	2.22094e-06	1.77178e-06	1.87487e-06	2.39332e-06
Urm1	2.7693e-05	3.81724e-05	2.98246e-05	4.12932e-05	3.02063e-05	1.12518e-05	3.50594e-05	3.28167e-05	2.67124e-05	3.05101e-05	5.58827e-05	3.43074e-05	3.69067e-05	2.86052e-05	2.78353e-05	2.34839e-05	3.89582e-05	2.61639e-05	3.52547e-05	2.67586e-05	3.72927e-05	2.96007e-05	3.27086e-05	3.51016e-05	3.23694e-05	2.54268e-05	3.48397e-05	3.47785e-05	3.1109e-05	4.30023e-05	1.29549e-05	4.90834e-06	4.37435e-06	5.37576e-06	7.19514e-06	6.23394e-06	5.42208e-06	6.04645e-06	5.07215e-06	9.83312e-06	1.07976e-05	2.83425e-06	2.72098e-06	2.62743e-06	4.36295e-06	1.32298e-05	4.37997e-06	3.63632e-06	4.46805e-06	6.71703e-06	1.03392e-05	3.53756e-06	3.99397e-06	4.5068e-06	7.02206e-06	8.15434e-06	2.93095e-06	2.95998e-06	2.65685e-06	6.03825e-06
2600006K01Rik	0	0	0	0	0	0	0	0	0	0	0	0	0	0	0	0	0	0	0	0	0	0	0	0	0	0	1.78776e-07	4.46231e-07	0	0	0	0	0	0	0	0	0	0	0	0	0	0	0	0	0	0	0	0	0	0	0	0	0	0	0	0	1.78776e-07	4.46231e-07	0	0
Cercam	0	0	0	0	1.44969e-06	0	0	1.07537e-06	0	0	0	0	0	8.3881e-07	7.87701e-08	0	5.12958e-07	0	0	0	0	0	0	1.18232e-06	0	0	0	0	0	1.03146e-06	0	0	0	0	1.44969e-06	0	0	1.07537e-06	0	0	0	0	0	5.97331e-07	7.87701e-08	0	5.12958e-07	0	0	0	0	0	0	1.18232e-06	0	0	0	0	0	1.03146e-06
Odf2	1.65533e-05	3.5631e-05	4.71615e-05	3.58346e-05	2.8252e-05	6.66857e-05	3.50984e-05	3.25611e-05	3.25232e-05	3.38075e-05	1.91667e-05	4.14975e-05	4.21787e-05	3.56471e-05	4.41843e-05	3.19023e-05	4.20233e-05	4.04416e-05	3.21466e-05	2.52258e-05	2.63952e-05	3.77121e-05	3.74159e-05	3.19744e-05	3.22458e-05	4.16284e-05	3.82646e-05	4.18482e-05	3.95654e-05	3.0193e-05	1.13352e-05	5.14302e-06	5.83345e-06	5.01374e-06	6.76427e-06	2.05493e-05	5.44223e-06	5.29516e-06	6.01168e-06	1.42192e-05	6.74043e-06	3.20251e-06	3.2549e-06	3.27269e-06	5.58377e-06	1.45976e-05	5.78538e-06	5.27107e-06	4.24404e-06	6.71589e-06	1.28259e-05	4.59536e-06	5.21273e-06	5.10743e-06	7.98858e-06	1.77967e-05	3.07337e-06	3.34623e-06	3.76096e-06	4.52112e-06
Gle1	3.7812e-05	7.46978e-05	9.84918e-05	8.96172e-05	7.66011e-05	2.08511e-05	7.26534e-05	6.80163e-05	9.44993e-05	7.31908e-05	4.45114e-05	4.70871e-05	5.71134e-05	7.27832e-05	6.44193e-05	4.77539e-05	7.58135e-05	7.69907e-05	7.74172e-05	6.72866e-05	4.78988e-05	5.00322e-05	7.12109e-05	6.37115e-05	7.60332e-05	8.87175e-05	6.99291e-05	7.71593e-05	8.44168e-05	7.91742e-05	2.05474e-05	7.15867e-06	8.45296e-06	7.64839e-06	1.19248e-05	9.90442e-06	8.66986e-06	8.49054e-06	1.05053e-05	1.67942e-05	9.8214e-06	2.97176e-06	3.35956e-06	4.92117e-06	7.57484e-06	2.09472e-05	6.78518e-06	6.39129e-06	6.52548e-06	1.17833e-05	1.57553e-05	5.83742e-06	6.87469e-06	6.47377e-06	1.24731e-05	1.54298e-05	4.58078e-06	4.60395e-06	5.09162e-06	6.88085e-06
Sptan1	0.000345755	0.000374013	0.000384292	0.000369434	0.000371405	0.000350737	0.000267195	0.000308319	0.000336759	0.000349105	0.000356036	0.000315251	0.000313112	0.000351193	0.000352335	0.000252646	0.0002922	0.000277233	0.000298709	0.000346422	0.00030337	0.000322576	0.000354982	0.000346981	0.000326976	0.000373341	0.00033246	0.000356786	0.000346036	0.000281031	5.08107e-05	1.84843e-05	1.71082e-05	1.65865e-05	3.04967e-05	4.98777e-05	1.74194e-05	1.90123e-05	2.00206e-05	3.90588e-05	3.32899e-05	1.06096e-05	1.00705e-05	1.12369e-05	1.75433e-05	8.95938e-05	1.41219e-05	1.32927e-05	1.38982e-05	2.83749e-05	7.87807e-05	1.41549e-05	1.32261e-05	1.74497e-05	2.45345e-05	2.78154e-05	1.06934e-05	1.07109e-05	1.07368e-05	1.63121e-05
Wdr34	0	3.54301e-06	2.05845e-06	4.59164e-06	5.99267e-06	0	8.65516e-07	4.59803e-06	1.51759e-06	3.94258e-06	2.11052e-06	4.47859e-06	3.81716e-06	1.39845e-06	4.94915e-06	7.47744e-06	6.51075e-06	6.24428e-06	4.66963e-06	1.05923e-05	0	3.52118e-06	3.0383e-06	3.17775e-06	1.19873e-05	2.09434e-06	4.4489e-06	2.31952e-06	1.97697e-06	1.80811e-06	0	1.52583e-06	1.08862e-06	2.30082e-06	3.49428e-06	0	6.1256e-07	2.33993e-06	1.51759e-06	3.94258e-06	2.11052e-06	8.86399e-07	9.52017e-07	5.64383e-07	1.88135e-06	7.47744e-06	2.10158e-06	1.65929e-06	1.50869e-06	4.31853e-06	0	1.31806e-06	1.11356e-06	1.55952e-06	4.78515e-06	2.09434e-06	1.09637e-06	7.05474e-07	7.01325e-07	1.04553e-06
Set	0.000180407	0.000197132	0.000208368	0.00017645	0.000241941	0.000524555	0.000558582	0.000517016	0.000407031	0.000330924	0.000232209	0.000317407	0.000310155	0.000251891	0.000295762	0.000178613	0.000261664	0.000257482	0.000251887	0.000292766	0.000296151	0.000256164	0.00026215	0.000256969	0.000283848	0.000286988	0.000231123	0.000241117	0.000234782	0.000289142	3.78164e-05	1.33158e-05	1.24689e-05	1.25366e-05	2.18657e-05	5.52117e-05	3.2236e-05	3.00638e-05	2.94075e-05	3.80859e-05	2.41736e-05	1.18311e-05	1.31302e-05	1.06609e-05	1.84869e-05	4.53092e-05	1.27645e-05	1.27129e-05	1.18907e-05	2.51595e-05	5.8579e-05	1.39013e-05	1.34865e-05	1.55732e-05	2.48022e-05	3.13312e-05	7.96936e-06	8.56829e-06	8.47389e-06	1.73028e-05
Pkn3	4.16324e-05	1.64149e-05	8.20531e-06	5.93177e-06	2.29675e-05	6.91231e-05	1.90197e-05	9.15485e-06	5.46705e-06	2.75043e-05	4.31893e-05	3.35125e-05	1.62263e-05	9.172e-06	1.12263e-05	5.70189e-05	3.34203e-05	2.2391e-05	1.9901e-05	1.77123e-05	1.16378e-05	2.31874e-05	1.57295e-05	1.23075e-05	9.46564e-06	1.37656e-05	1.49996e-05	6.97205e-06	4.61845e-06	1.32072e-05	2.02458e-05	3.54739e-06	2.53146e-06	1.96256e-06	7.2962e-06	2.35907e-05	4.22408e-06	3.10996e-06	2.31785e-06	1.03547e-05	1.12438e-05	2.71388e-06	2.0076e-06	1.60892e-06	2.56842e-06	2.62636e-05	4.23184e-06	3.39105e-06	3.77793e-06	5.81576e-06	8.42778e-06	3.61379e-06	2.66003e-06	2.99309e-06	3.79228e-06	6.57996e-06	2.06269e-06	1.29913e-06	1.1103e-06	3.29843e-06
Zdhhc12	6.61806e-05	2.66908e-05	9.27304e-06	1.72754e-05	1.46385e-05	2.24986e-05	2.26904e-05	2.19256e-05	1.89881e-05	4.13244e-05	4.13412e-05	2.84343e-05	2.04861e-05	1.77224e-05	1.20298e-05	3.43212e-05	3.01973e-05	1.99338e-05	2.18187e-05	1.97976e-05	3.83561e-05	2.42161e-05	1.07257e-05	8.23103e-06	2.53644e-05	3.58364e-05	2.15907e-05	1.40019e-05	1.25775e-05	1.69081e-05	2.32618e-05	4.37412e-06	2.35617e-06	3.3991e-06	4.67862e-06	9.52474e-06	4.43786e-06	4.44077e-06	4.41965e-06	1.26769e-05	9.30671e-06	2.36355e-06	2.00478e-06	2.38864e-06	2.58673e-06	1.98665e-05	4.06216e-06	3.30594e-06	3.32528e-06	5.4356e-06	1.43603e-05	3.86121e-06	2.19698e-06	2.40213e-06	6.75833e-06	8.09287e-06	2.47998e-06	1.83902e-06	1.99802e-06	3.90513e-06
Zer1	1.42398e-05	1.91783e-05	1.35803e-05	2.05823e-05	2.5681e-05	1.74052e-05	1.45208e-05	1.93799e-05	1.4894e-05	2.647e-05	3.18319e-05	2.14819e-05	1.70398e-05	1.63202e-05	2.20818e-05	1.56299e-05	2.17105e-05	2.87425e-05	2.02902e-05	2.10555e-05	3.39857e-05	1.57527e-05	1.40926e-05	2.10994e-05	2.51245e-05	3.36466e-05	2.51899e-05	1.43433e-05	1.76111e-05	2.04066e-05	9.8449e-06	3.70553e-06	2.69162e-06	3.82012e-06	7.24476e-06	8.08934e-06	3.55103e-06	4.35248e-06	4.13832e-06	9.02158e-06	7.67905e-06	2.11376e-06	1.93339e-06	2.01361e-06	3.99775e-06	1.12969e-05	3.5583e-06	3.9127e-06	3.67466e-06	5.85032e-06	1.77805e-05	2.80226e-06	2.74273e-06	3.89591e-06	7.32831e-06	8.18975e-06	2.87731e-06	1.79699e-06	2.28804e-06	3.39943e-06
Tbc1d13	1.82746e-05	3.802e-05	2.60601e-05	2.74161e-05	3.5313e-05	1.74035e-05	3.36302e-05	3.94211e-05	3.87403e-05	2.93249e-05	1.46095e-05	2.22978e-05	2.57992e-05	2.52064e-05	4.36012e-05	4.18256e-05	2.85348e-05	2.64705e-05	3.32941e-05	3.56419e-05	2.02782e-05	2.74744e-05	2.41239e-05	3.04266e-05	3.26707e-05	2.56711e-05	3.16854e-05	2.7527e-05	3.4789e-05	3.8428e-05	1.25639e-05	5.25046e-06	4.01014e-06	4.13503e-06	7.74481e-06	1.01697e-05	6.11076e-06	6.25919e-06	6.46293e-06	9.32103e-06	6.20015e-06	2.09725e-06	2.31884e-06	2.60762e-06	6.3008e-06	2.04151e-05	4.20003e-06	3.67493e-06	4.45224e-06	7.53259e-06	8.98561e-06	4.20849e-06	3.38176e-06	4.60263e-06	6.5825e-06	8.60921e-06	2.74272e-06	2.62641e-06	3.38335e-06	5.06183e-06
Endog	4.11186e-05	1.85874e-05	1.52197e-05	9.74783e-06	1.0697e-05	1.53474e-05	9.57274e-06	1.57164e-05	1.25171e-05	6.49901e-06	1.30193e-05	1.19039e-05	1.03655e-05	9.51093e-06	8.18404e-06	1.8123e-05	1.25122e-05	1.15493e-05	1.16344e-05	1.39661e-05	8.29784e-06	1.14202e-05	1.37423e-05	1.44859e-05	1.21218e-05	1.52669e-05	1.23298e-05	8.94507e-06	1.44269e-05	1.49706e-05	1.45202e-05	3.70822e-06	2.96537e-06	2.34984e-06	4.59156e-06	9.31107e-06	2.72831e-06	3.77168e-06	3.8827e-06	4.07165e-06	5.84346e-06	1.6976e-06	1.45948e-06	1.48868e-06	2.15177e-06	1.38641e-05	2.44521e-06	2.64342e-06	2.55001e-06	4.83098e-06	5.64656e-06	2.10582e-06	2.62042e-06	3.21207e-06	4.37624e-06	5.9847e-06	1.76609e-06	1.5511e-06	2.10302e-06	3.1718e-06
Spout1	1.32926e-05	1.53373e-05	8.10019e-06	1.46524e-05	2.02509e-05	8.75942e-06	1.46705e-05	1.51572e-05	1.50927e-05	2.15091e-05	8.47329e-06	1.10579e-05	1.13736e-05	1.47939e-05	1.19715e-05	3.18379e-05	1.13558e-05	1.61744e-05	1.10074e-05	1.73187e-05	6.46709e-06	1.22606e-05	1.20445e-05	8.24235e-06	8.32563e-06	1.7744e-05	1.13176e-05	1.6354e-05	1.58238e-05	1.74824e-05	9.11543e-06	3.09116e-06	2.25188e-06	2.78914e-06	8.13033e-06	6.05483e-06	4.13829e-06	3.94872e-06	4.0118e-06	8.6854e-06	4.07962e-06	1.43972e-06	1.48652e-06	2.02311e-06	2.63822e-06	1.84821e-05	2.54496e-06	2.84678e-06	2.50007e-06	5.34643e-06	6.46709e-06	2.4286e-06	3.39092e-06	2.25568e-06	3.35888e-06	5.81709e-06	1.70309e-06	2.0081e-06	2.13619e-06	4.63661e-06
Kyat1	0	1.06858e-05	1.32548e-05	1.12974e-05	5.19141e-06	0	7.78808e-06	5.51623e-06	4.86174e-06	1.36852e-06	5.34395e-06	3.87398e-06	6.86433e-06	8.5705e-06	8.51362e-06	1.00273e-05	1.01239e-05	1.02368e-05	9.17824e-06	1.01197e-05	0	8.85129e-06	1.01568e-05	1.45778e-05	1.2562e-05	1.1673e-05	1.19421e-05	7.46626e-06	1.3237e-05	4.10614e-06	0	2.73227e-06	3.17024e-06	3.23671e-06	3.13357e-06	0	2.54291e-06	2.63541e-06	2.07106e-06	1.36852e-06	3.12804e-06	9.35984e-07	1.3522e-06	1.57507e-06	2.56575e-06	6.81966e-06	2.22865e-06	2.38374e-06	2.45537e-06	4.22031e-06	0	2.13659e-06	2.49438e-06	3.05039e-06	4.65103e-06	8.75358e-06	1.83583e-06	1.41326e-06	2.00624e-06	1.48087e-06
1700084E18Rik	0	4.29272e-06	3.18871e-06	6.41158e-06	4.94159e-06	0	2.55153e-06	8.75911e-07	1.16196e-06	3.14124e-06	5.76092e-06	1.38462e-06	2.46139e-06	6.58467e-07	4.1212e-06	1.46023e-05	2.99115e-06	1.98886e-06	3.25758e-06	2.00409e-06	5.86542e-06	4.44645e-06	3.42561e-06	5.23734e-06	0	0	4.38049e-06	4.79107e-06	5.04071e-06	3.34165e-06	0	1.78254e-06	1.38191e-06	1.85527e-06	3.5018e-06	0	1.57946e-06	8.75911e-07	1.16196e-06	3.14124e-06	4.34269e-06	5.09432e-07	7.85896e-07	3.44543e-07	1.69275e-06	1.46023e-05	1.39345e-06	1.00179e-06	1.20957e-06	2.00409e-06	5.86542e-06	1.9016e-06	1.32082e-06	1.71077e-06	0	0	1.03269e-06	1.15941e-06	1.43831e-06	1.38804e-06
Lrrc8a	9.12686e-05	0.000153981	0.000139498	0.00014854	0.00014217	6.09471e-05	9.73893e-05	0.000106319	9.86716e-05	0.000188837	0.000130707	0.000135154	0.000141394	0.000160478	0.000176333	0.000154292	0.000149249	0.000157198	0.000155149	0.00015954	0.000171221	0.000206786	0.000192573	0.000203431	0.000194882	0.000123614	0.000169114	0.000181974	0.000179368	0.00020218	2.40485e-05	1.23346e-05	1.03848e-05	1.06142e-05	1.78382e-05	1.80271e-05	9.20344e-06	1.15525e-05	1.06563e-05	2.52151e-05	1.92868e-05	5.79589e-06	6.10278e-06	7.45537e-06	1.08134e-05	4.12245e-05	9.09039e-06	9.31355e-06	9.58252e-06	1.88041e-05	4.53148e-05	1.1375e-05	1.2009e-05	1.2675e-05	1.83407e-05	1.69251e-05	6.74312e-06	7.73736e-06	7.24277e-06	1.3085e-05
Phyhd1	0	2.18508e-06	1.3485e-06	2.07279e-06	1.96841e-06	0	3.5686e-06	0	2.88418e-06	0	2.00552e-06	0	1.42172e-06	7.49066e-07	5.29765e-07	0	5.41424e-07	6.61871e-07	1.91906e-06	0	0	1.4941e-06	3.19782e-06	4.45254e-06	2.69429e-06	0	1.27083e-06	9.00117e-07	8.12493e-07	4.48897e-07	0	1.284e-06	7.81048e-07	1.22974e-06	1.96841e-06	0	2.14074e-06	0	1.73475e-06	0	2.00552e-06	0	7.02811e-07	3.82613e-07	5.29765e-07	0	5.41424e-07	4.69498e-07	9.18191e-07	0	0	7.6389e-07	1.6157e-06	2.44207e-06	1.98198e-06	0	4.99556e-07	4.2682e-07	4.24254e-07	4.48897e-07
Dolk	3.57186e-05	2.6289e-05	2.86169e-05	2.38214e-05	3.42789e-05	1.04057e-05	2.30866e-05	3.0097e-05	1.76745e-05	1.28809e-05	1.62757e-05	1.82351e-05	1.18224e-05	1.53042e-05	2.08199e-05	1.85438e-05	2.23444e-05	2.11228e-05	9.34168e-06	1.85637e-05	3.48543e-05	1.65619e-05	2.20075e-05	2.10667e-05	1.66264e-05	1.9272e-05	2.36473e-05	1.80255e-05	1.60014e-05	1.96555e-05	2.26613e-05	4.0867e-06	4.54291e-06	4.36887e-06	7.36976e-06	5.72925e-06	4.57471e-06	6.43266e-06	4.22502e-06	6.50421e-06	5.71096e-06	1.90487e-06	1.58669e-06	2.34698e-06	3.51572e-06	1.4186e-05	3.52738e-06	3.34174e-06	2.04041e-06	5.62355e-06	1.30683e-05	2.64987e-06	3.49016e-06	3.97841e-06	5.32133e-06	8.26024e-06	2.38103e-06	2.08964e-06	2.11895e-06	3.68766e-06
Nup188	1.31887e-05	1.81602e-05	1.00136e-05	9.70049e-06	1.8177e-05	2.42234e-05	1.31185e-05	1.76818e-05	9.82804e-06	1.30907e-05	1.72195e-05	1.51273e-05	1.47766e-05	1.31003e-05	1.89809e-05	0	1.43407e-05	1.05955e-05	1.34748e-05	9.47001e-06	3.89315e-06	1.18981e-05	1.30866e-05	1.08416e-05	1.25018e-05	4.26008e-05	1.45731e-05	1.18292e-05	1.33785e-05	5.76649e-06	9.95216e-06	3.87745e-06	2.44221e-06	2.42384e-06	5.74359e-06	8.72588e-06	3.14765e-06	4.29109e-06	3.60586e-06	1.02858e-05	6.86034e-06	1.65968e-06	1.7629e-06	1.80127e-06	3.74253e-06	0	2.73135e-06	2.3818e-06	2.75453e-06	4.69711e-06	3.89315e-06	2.43592e-06	2.36726e-06	2.33862e-06	4.46511e-06	1.20691e-05	1.89916e-06	1.91665e-06	2.1542e-06	2.07339e-06
Sh3glb2	3.68309e-05	6.48596e-05	6.0455e-05	7.52896e-05	8.77459e-05	2.93493e-05	5.8159e-05	6.55597e-05	7.17898e-05	7.35464e-05	3.87157e-05	4.97108e-05	5.64381e-05	6.89583e-05	9.2101e-05	2.90628e-05	6.30289e-05	6.5769e-05	7.85431e-05	6.98714e-05	4.36651e-05	5.33915e-05	4.37474e-05	5.75038e-05	6.58755e-05	2.73833e-05	6.75708e-05	6.88325e-05	6.92065e-05	7.49002e-05	1.46977e-05	5.96067e-06	5.63337e-06	7.2554e-06	1.21718e-05	1.5272e-05	7.38954e-06	8.05189e-06	8.77074e-06	1.53469e-05	9.07336e-06	3.27278e-06	3.78975e-06	4.72426e-06	9.29006e-06	1.30177e-05	5.98324e-06	6.27932e-06	6.56416e-06	1.03585e-05	1.92758e-05	6.2554e-06	4.66987e-06	5.8171e-06	1.09457e-05	7.57833e-06	4.27815e-06	4.69383e-06	4.77532e-06	7.74862e-06
Miga2	0	8.86704e-06	9.36678e-06	1.16835e-05	1.54573e-05	1.33377e-05	8.91783e-06	5.4991e-06	7.1116e-06	3.05194e-06	0	6.42034e-06	7.22116e-06	1.03355e-05	4.27797e-06	0	4.75091e-06	8.92256e-06	9.08952e-06	8.99994e-06	0	7.07252e-06	1.22402e-05	7.98742e-06	1.06544e-05	4.29782e-06	9.90741e-06	8.88142e-06	8.6833e-06	7.37643e-06	0	2.87545e-06	2.24803e-06	2.72746e-06	5.45532e-06	9.76886e-06	3.04041e-06	1.91266e-06	2.71974e-06	3.05194e-06	0	1.16953e-06	1.27395e-06	1.72321e-06	1.60893e-06	0	1.39435e-06	2.04918e-06	2.38473e-06	3.75386e-06	0	2.10569e-06	2.8091e-06	2.42212e-06	4.04412e-06	3.09181e-06	1.61522e-06	1.44105e-06	1.64566e-06	3.06098e-06
Dolpp1	0	1.4047e-05	9.40435e-06	7.89931e-06	2.66006e-06	1.78708e-05	1.674e-05	1.24689e-05	8.23934e-06	2.8211e-06	1.15405e-06	7.78266e-06	7.54556e-06	6.81047e-06	5.88629e-06	0	1.16306e-05	6.40273e-06	6.37545e-06	8.76999e-06	7.07719e-06	5.96603e-06	5.11439e-06	1.10891e-05	9.30668e-06	1.85097e-06	8.51911e-06	9.47981e-06	7.69257e-06	7.73356e-06	0	2.93313e-06	2.43802e-06	2.13793e-06	1.91997e-06	8.30508e-06	3.73266e-06	3.27043e-06	3.03926e-06	2.8211e-06	1.15405e-06	1.23061e-06	1.26125e-06	1.49373e-06	1.97909e-06	0	2.4595e-06	1.67755e-06	1.79105e-06	4.34635e-06	7.07719e-06	1.51848e-06	1.42731e-06	2.9662e-06	4.29876e-06	1.85097e-06	1.48625e-06	1.62891e-06	1.35082e-06	2.33031e-06
Crat	1.16515e-05	2.29746e-05	2.23065e-05	2.35589e-05	1.72894e-05	1.49383e-05	2.02266e-05	1.42003e-05	2.64782e-05	1.00575e-05	1.32634e-05	2.01463e-05	2.03004e-05	2.1728e-05	1.85558e-05	1.52547e-05	2.90278e-05	2.7148e-05	2.55405e-05	3.00181e-05	1.32624e-05	1.77812e-05	1.7567e-05	2.31456e-05	2.29837e-05	9.81755e-06	2.31055e-05	2.58905e-05	2.46429e-05	1.80384e-05	8.55931e-06	3.82621e-06	3.4382e-06	4.15436e-06	5.68855e-06	8.25112e-06	4.87643e-06	3.51005e-06	5.89591e-06	6.24421e-06	5.66235e-06	2.09531e-06	1.94704e-06	2.4367e-06	3.44491e-06	8.1109e-06	3.78069e-06	3.60762e-06	3.96602e-06	7.00295e-06	7.0321e-06	2.68744e-06	2.78018e-06	3.86753e-06	5.47245e-06	4.20555e-06	2.36006e-06	2.64179e-06	2.60513e-06	3.61031e-06
Ptpa	0.000101359	0.000109802	0.000100848	9.87615e-05	9.48888e-05	6.11535e-05	9.54992e-05	0.000103635	9.38862e-05	5.60579e-05	4.97128e-05	9.10814e-05	8.39154e-05	8.59516e-05	8.29448e-05	5.58295e-05	9.28518e-05	0.000101992	0.000104127	8.86746e-05	6.20647e-05	8.30259e-05	7.47269e-05	9.03649e-05	8.49509e-05	5.68312e-05	9.89623e-05	9.90402e-05	0.000101977	8.7012e-05	2.38434e-05	8.82969e-06	7.14651e-06	8.18174e-06	1.26389e-05	1.90093e-05	9.50587e-06	1.03575e-05	9.42326e-06	1.48505e-05	1.36582e-05	4.96268e-06	4.57997e-06	4.77717e-06	7.79668e-06	1.61357e-05	7.03718e-06	7.37435e-06	7.25707e-06	1.18398e-05	2.28212e-05	6.65087e-06	5.74579e-06	7.79064e-06	1.18634e-05	1.26512e-05	5.03514e-06	5.17285e-06	5.16023e-06	8.51701e-06
Ier5l	5.40131e-05	2.94919e-05	3.24215e-05	3.03333e-05	2.67736e-05	2.15137e-05	3.70088e-05	2.58149e-05	2.52534e-05	3.99182e-05	5.61157e-05	5.65211e-05	6.51521e-05	5.14157e-05	4.38407e-05	0.000107024	5.60775e-05	5.46297e-05	3.80671e-05	5.57918e-05	5.71408e-05	4.83916e-05	4.54118e-05	4.55306e-05	4.87887e-05	3.43846e-05	4.04777e-05	3.50775e-05	3.69155e-05	4.70022e-05	2.44212e-05	4.6619e-06	4.69541e-06	5.20909e-06	6.71184e-06	1.01452e-05	6.03858e-06	6.12803e-06	4.89664e-06	1.25094e-05	1.27355e-05	3.48469e-06	4.33104e-06	4.19113e-06	6.05383e-06	3.26665e-05	5.54135e-06	5.52143e-06	4.55938e-06	1.00511e-05	2.3801e-05	5.54142e-06	5.43639e-06	6.00708e-06	8.62265e-06	1.00428e-05	3.37493e-06	3.18934e-06	3.71908e-06	6.11238e-06
Cstad	0	1.96773e-06	7.81452e-07	4.59976e-07	5.56628e-06	0	0	0	0	0	1.16473e-06	1.07746e-06	9.52617e-07	6.65544e-07	6.26665e-07	0	7.2583e-07	3.97644e-06	2.28875e-06	1.26851e-06	0	1.12317e-06	2.11935e-06	1.79128e-06	0	0	1.13354e-06	3.40047e-07	1.36075e-06	1.58505e-06	0	1.04045e-06	7.81452e-07	4.59976e-07	3.41277e-06	0	0	0	0	0	1.16473e-06	4.11291e-07	4.63946e-07	4.0709e-07	6.26665e-07	0	5.26242e-07	1.55662e-06	1.09174e-06	1.26851e-06	0	6.90296e-07	1.42765e-06	8.03956e-07	0	0	4.87835e-07	2.73856e-07	5.26647e-07	1.12191e-06
Ntmt1	0	7.88724e-06	1.19976e-05	9.04446e-06	2.51926e-05	2.13267e-05	2.14675e-05	1.41966e-05	1.48563e-05	1.64747e-05	1.87044e-05	1.558e-05	1.34231e-05	7.28206e-06	1.86054e-05	1.37363e-05	1.6711e-05	1.15443e-05	1.75608e-05	6.64211e-06	0	1.25079e-05	1.50955e-05	1.00547e-05	1.58552e-05	1.85999e-05	1.2878e-05	1.22212e-05	9.84943e-06	1.34964e-05	0	2.19235e-06	2.61692e-06	2.47064e-06	6.66593e-06	1.08532e-05	4.49656e-06	4.17444e-06	4.02592e-06	7.19031e-06	6.22516e-06	1.78809e-06	1.62794e-06	1.48982e-06	4.43776e-06	9.6081e-06	2.97981e-06	2.44795e-06	3.24204e-06	3.32008e-06	0	2.82092e-06	3.00193e-06	2.78928e-06	5.40735e-06	8.06419e-06	1.83905e-06	1.83341e-06	1.66011e-06	3.13957e-06
Asb6	0	1.38472e-05	1.29293e-05	1.35798e-05	1.57878e-05	9.6419e-06	1.15541e-05	9.11219e-06	1.79497e-05	1.14137e-05	5.6865e-06	1.09966e-05	1.17687e-05	1.52182e-05	9.30972e-06	9.38956e-06	1.41919e-05	1.67538e-05	1.31409e-05	2.1388e-05	9.42942e-06	1.61846e-05	1.11505e-05	1.675e-05	8.08699e-06	5.43432e-06	1.39203e-05	1.52114e-05	1.22545e-05	1.87105e-05	0	3.19126e-06	2.9109e-06	2.95989e-06	4.90844e-06	6.75943e-06	3.30478e-06	2.83261e-06	4.26543e-06	5.61324e-06	3.18399e-06	1.46827e-06	1.61162e-06	2.03675e-06	2.67789e-06	9.38956e-06	2.78495e-06	3.08587e-06	2.53234e-06	6.20687e-06	6.49671e-06	2.97075e-06	2.57981e-06	3.36659e-06	3.88953e-06	3.80976e-06	1.79236e-06	1.99574e-06	1.79366e-06	3.84223e-06
Prrx2	0	0	0	0	0	0	0	0	0	0	0	0	2.37354e-07	0	7.88358e-08	0	0	0	0	0	0	0	0	0	0	0	0	0	0	0	0	0	0	0	0	0	0	0	0	0	0	0	2.37354e-07	0	7.88358e-08	0	0	0	0	0	0	0	0	0	0	0	0	0	0	0
Ptges	0	0	0	0	0	0	0	0	0	0	0	0	7.81951e-08	3.63049e-07	0	0	0	0	0	0	0	2.70387e-07	4.63923e-07	0	0	1.64398e-06	3.02619e-07	0	0	7.12196e-07	0	0	0	0	0	0	0	0	0	0	0	0	7.81951e-08	3.63049e-07	0	0	0	0	0	0	0	2.70387e-07	4.63923e-07	0	0	1.64398e-06	3.02619e-07	0	0	7.12196e-07
Tor1b	8.25663e-05	5.33179e-05	4.86928e-05	4.81035e-05	6.36146e-05	0.000149969	8.94231e-05	7.27253e-05	6.86836e-05	6.35174e-05	5.21071e-05	5.01865e-05	4.14852e-05	5.22958e-05	6.34044e-05	0.00012838	4.0436e-05	3.82877e-05	5.5462e-05	3.28752e-05	2.13785e-05	4.67425e-05	3.75242e-05	6.43528e-05	7.45401e-05	8.46059e-05	4.50115e-05	4.68959e-05	4.52992e-05	6.49327e-05	2.8592e-05	6.13193e-06	5.77293e-06	5.77069e-06	9.6456e-06	3.44852e-05	1.03654e-05	8.62774e-06	9.36707e-06	1.41312e-05	1.17626e-05	3.13255e-06	3.29398e-06	4.05189e-06	7.49807e-06	4.73949e-05	4.92651e-06	4.15767e-06	5.82446e-06	7.35235e-06	1.17507e-05	4.97415e-06	5.55241e-06	6.35185e-06	1.06656e-05	1.45568e-05	3.73738e-06	3.94125e-06	3.718e-06	6.95122e-06
Tor1a	2.44757e-05	3.05597e-05	2.32418e-05	2.98841e-05	6.02087e-05	6.536e-05	3.82436e-05	2.4138e-05	3.95299e-05	4.19865e-05	2.73151e-05	3.48654e-05	3.01157e-05	3.64148e-05	3.3655e-05	3.05247e-05	3.54148e-05	2.62378e-05	3.67003e-05	3.60615e-05	3.52782e-05	2.38571e-05	2.46876e-05	3.69894e-05	2.40377e-05	3.02592e-05	3.37651e-05	2.68064e-05	3.24641e-05	4.36686e-05	1.34131e-05	4.62355e-06	4.46467e-06	4.36109e-06	1.08805e-05	2.14489e-05	5.4575e-06	4.32153e-06	7.49522e-06	1.12586e-05	8.2071e-06	2.63862e-06	2.35337e-06	3.33283e-06	4.31942e-06	1.91904e-05	4.16732e-06	3.95974e-06	4.37389e-06	7.672e-06	1.47402e-05	3.68954e-06	3.47284e-06	5.06247e-06	5.48837e-06	6.75468e-06	3.08763e-06	2.59682e-06	3.13221e-06	6.20345e-06
BC005624	4.6414e-05	5.80352e-05	5.9196e-05	6.63651e-05	7.24362e-05	4.83273e-05	5.86652e-05	5.77063e-05	5.76503e-05	7.65337e-05	7.93965e-05	6.45581e-05	6.0435e-05	5.30804e-05	5.97875e-05	0.000117627	7.67653e-05	7.02638e-05	7.06576e-05	7.20672e-05	0.000102549	4.74769e-05	5.43718e-05	5.96112e-05	6.9366e-05	7.11422e-05	5.82148e-05	5.80795e-05	5.48431e-05	5.83269e-05	1.58557e-05	6.0385e-06	6.23583e-06	7.00379e-06	1.13449e-05	1.25733e-05	7.95982e-06	7.69071e-06	9.10095e-06	1.79655e-05	1.07231e-05	3.56727e-06	3.72789e-06	3.60974e-06	6.82667e-06	3.79551e-05	6.37192e-06	5.80072e-06	6.01037e-06	1.09276e-05	2.31181e-05	5.05267e-06	6.30258e-06	5.98733e-06	1.22946e-05	1.42602e-05	3.9098e-06	3.69076e-06	4.03064e-06	6.18434e-06
Usp20	6.35327e-06	8.1398e-06	4.49174e-06	5.05481e-06	6.54565e-06	0	7.26554e-06	5.0208e-06	4.46174e-06	5.7564e-06	2.67138e-06	4.59577e-06	5.90184e-06	4.13723e-06	5.45231e-06	0	7.61632e-06	5.8004e-06	9.50064e-06	4.08872e-06	0	2.68888e-06	3.28868e-06	5.35595e-06	2.46696e-06	9.55285e-06	5.82074e-06	6.54608e-06	5.36989e-06	4.86839e-06	6.35327e-06	2.16218e-06	1.8218e-06	1.95949e-06	3.93564e-06	0	3.01833e-06	1.84888e-06	2.03764e-06	4.04406e-06	2.67138e-06	9.65338e-07	1.28658e-06	1.07181e-06	1.76837e-06	0	1.99669e-06	1.77787e-06	2.20965e-06	2.35367e-06	0	1.11713e-06	1.1141e-06	1.59681e-06	1.75956e-06	6.02654e-06	1.3313e-06	1.25363e-06	1.28361e-06	1.72455e-06
Fnbp1	6.93018e-05	0.000137333	0.000136905	0.000117939	4.80295e-05	0.000103815	9.31572e-05	9.72863e-05	9.24887e-05	4.93572e-05	9.69505e-05	9.77086e-05	0.000104196	9.80808e-05	6.15251e-05	3.30797e-05	0.000142497	0.000128085	0.000124342	5.85209e-05	0.000147833	0.000146695	0.000129234	0.000121012	5.66189e-05	0.000119637	0.000135519	0.000132466	0.000104729	6.08982e-05	2.34726e-05	1.09073e-05	9.53509e-06	8.36982e-06	9.00531e-06	2.51009e-05	9.62494e-06	9.7805e-06	1.07076e-05	1.10417e-05	1.52299e-05	4.57486e-06	5.27365e-06	5.63604e-06	6.63282e-06	1.47428e-05	9.22808e-06	8.12853e-06	8.65339e-06	1.04501e-05	3.53555e-05	9.56219e-06	8.50246e-06	9.00783e-06	9.48865e-06	1.59296e-05	5.97043e-06	6.08248e-06	5.43025e-06	5.93696e-06
Gpr107	5.09916e-05	8.98494e-05	9.40236e-05	7.64924e-05	6.33809e-05	8.6609e-05	6.72956e-05	5.48735e-05	8.66556e-05	9.19556e-05	8.05301e-05	7.61699e-05	7.11405e-05	7.87223e-05	5.9187e-05	0.00010473	7.4924e-05	7.0454e-05	7.96692e-05	6.27036e-05	0.000126049	8.99377e-05	0.000101473	8.64215e-05	7.52444e-05	7.50326e-05	9.49614e-05	8.54971e-05	8.1598e-05	7.69439e-05	1.56221e-05	7.52043e-06	7.71366e-06	7.214e-06	1.0991e-05	2.4741e-05	8.78891e-06	6.63335e-06	9.92915e-06	2.11057e-05	1.50073e-05	4.10534e-06	3.98075e-06	4.98366e-06	6.2877e-06	4.21389e-05	6.33003e-06	5.63726e-06	6.77356e-06	1.06887e-05	3.58202e-05	6.49893e-06	7.26604e-06	8.72938e-06	1.05946e-05	1.87341e-05	5.26189e-06	5.2147e-06	4.94175e-06	7.60187e-06
Ncs1	0	0	0	0	0	3.20666e-06	0	3.11577e-07	0	0	0	0	3.40991e-07	0	1.51114e-06	0	5.07733e-07	0	0	0	0	0	0	0	0	0	0	0	0	0	0	0	0	0	0	3.20666e-06	0	3.11577e-07	0	0	0	0	2.53684e-07	0	1.02135e-06	0	3.58668e-07	0	0	0	0	0	0	0	0	0	0	0	0	0
Hmcn2	0	0	0	0	0	0	0	0	0	0	0	0	0	0	0	0	0	0	0	0	0	0	0	0	0	0	0	0	1.51421e-07	0	0	0	0	0	0	0	0	0	0	0	0	0	0	0	0	0	0	0	0	0	0	0	0	0	0	0	0	0	1.51421e-07	0
Ass1	2.59126e-05	5.50423e-05	4.09501e-05	3.85247e-05	3.22928e-05	4.95729e-05	1.4518e-05	1.46496e-05	1.61466e-05	1.64416e-05	4.21597e-05	2.33998e-05	1.96238e-05	2.29772e-05	4.31481e-05	3.38068e-05	2.35385e-05	1.98946e-05	2.53103e-05	2.71678e-05	8.79022e-05	4.81115e-05	3.95599e-05	5.18174e-05	8.55859e-05	9.18009e-05	3.58179e-05	3.11312e-05	3.28312e-05	3.07589e-05	1.24595e-05	6.31492e-06	4.91394e-06	4.9278e-06	8.87641e-06	1.75172e-05	3.42076e-06	4.2785e-06	3.62616e-06	7.16533e-06	1.19671e-05	3.05381e-06	2.93472e-06	3.30659e-06	7.88665e-06	1.79185e-05	4.0892e-06	2.89989e-06	3.84165e-06	5.86809e-06	5.43269e-05	7.42154e-06	5.53451e-06	7.93093e-06	2.26667e-05	3.51692e-05	3.83331e-06	3.44881e-06	3.53629e-06	5.61209e-06
Fubp3	7.85906e-05	4.497e-05	4.80498e-05	5.15734e-05	4.56495e-05	4.08479e-05	4.47592e-05	4.1628e-05	4.45599e-05	3.64113e-05	3.43715e-05	3.59233e-05	3.68373e-05	4.25427e-05	4.02391e-05	2.90736e-05	5.80467e-05	4.55803e-05	5.95756e-05	3.68202e-05	2.61464e-05	5.15567e-05	5.38541e-05	6.08339e-05	6.09547e-05	4.02783e-05	4.57673e-05	4.6712e-05	5.13813e-05	4.68167e-05	2.66775e-05	5.62112e-06	5.59137e-06	6.14806e-06	1.08243e-05	1.11678e-05	5.94282e-06	6.05378e-06	7.39194e-06	1.18603e-05	7.37556e-06	2.80449e-06	2.68744e-06	3.48359e-06	5.67367e-06	1.31004e-05	5.34904e-06	4.77851e-06	5.84662e-06	8.46405e-06	1.31464e-05	5.2354e-06	5.63567e-06	6.69608e-06	1.62294e-05	1.00015e-05	4.0526e-06	3.78976e-06	3.96182e-06	6.11068e-06
Exosc2	9.4774e-06	1.3236e-05	1.46813e-05	1.00845e-05	1.48448e-05	1.70591e-05	2.47122e-05	2.39556e-05	2.31481e-05	1.44921e-05	1.47794e-05	1.39526e-05	1.75957e-05	2.11581e-05	1.40798e-05	0	8.4773e-06	1.0803e-05	1.00405e-05	7.50365e-06	4.88132e-06	1.08954e-05	1.22718e-05	1.57733e-05	1.44498e-05	1.19705e-05	1.18881e-05	1.19178e-05	1.23216e-05	1.02766e-05	9.4774e-06	2.98827e-06	3.02706e-06	2.57957e-06	5.42667e-06	9.93258e-06	4.08443e-06	5.20081e-06	5.58572e-06	8.69857e-06	5.09279e-06	1.86647e-06	2.0819e-06	2.84943e-06	3.40509e-06	0	2.05788e-06	2.08908e-06	2.49336e-06	3.53599e-06	4.88132e-06	2.51972e-06	2.42016e-06	3.12961e-06	5.16581e-06	5.75616e-06	1.78193e-06	1.88292e-06	1.84124e-06	2.37423e-06
Abl1	5.60904e-05	6.91292e-05	7.50295e-05	8.42872e-05	5.03357e-05	2.41867e-05	5.90145e-05	6.06426e-05	7.15363e-05	7.2537e-05	5.48459e-05	6.22758e-05	7.39895e-05	7.6042e-05	7.18383e-05	0.000128065	6.74041e-05	7.2676e-05	7.83134e-05	7.90072e-05	5.46281e-05	7.01706e-05	7.95173e-05	6.96166e-05	5.84477e-05	5.1954e-05	7.71665e-05	7.46416e-05	7.29272e-05	7.14419e-05	2.118e-05	6.81201e-06	6.57486e-06	7.33389e-06	9.7936e-06	1.18144e-05	7.38395e-06	7.92621e-06	9.38778e-06	1.5347e-05	1.19225e-05	3.54344e-06	3.81776e-06	4.42684e-06	6.61565e-06	3.4804e-05	5.80963e-06	6.08518e-06	6.23023e-06	1.44449e-05	2.22451e-05	5.75342e-06	6.75459e-06	6.65073e-06	9.80556e-06	1.52401e-05	5.49624e-06	4.49884e-06	4.5557e-06	7.06684e-06
Lamc3	0	4.69331e-07	5.37904e-07	0	0	0	0	0	0	0	0	0	0	0	0	0	0	0	0	0	0	0	0	0	0	0	0	7.71394e-08	2.44075e-07	0	0	4.69331e-07	5.37904e-07	0	0	0	0	0	0	0	0	0	0	0	0	0	0	0	0	0	0	0	0	0	0	0	0	7.71394e-08	2.44075e-07	0
Aif1l	0	0	0	0	0	0	0	0	0	0	0	0	5.50661e-08	5.17361e-07	0	0	0	0	4.02913e-07	1.59435e-06	0	0	0	0	8.35777e-07	0	0	0	0	0	0	0	0	0	0	0	0	0	0	0	0	0	5.50661e-08	3.84681e-07	0	0	0	0	4.02913e-07	1.59435e-06	0	0	0	0	8.35777e-07	0	0	0	0	0
Nup214	3.99886e-05	3.71596e-05	2.79216e-05	4.09479e-05	4.39194e-05	3.89225e-05	3.30912e-05	3.39592e-05	2.73864e-05	5.15304e-05	4.96061e-05	3.67422e-05	3.9817e-05	3.20148e-05	3.63871e-05	5.39881e-05	3.80893e-05	2.8934e-05	4.34301e-05	5.02278e-05	8.80479e-05	3.5049e-05	3.8307e-05	3.9047e-05	3.62606e-05	3.43397e-05	3.66729e-05	3.99647e-05	3.24013e-05	3.60432e-05	1.56632e-05	5.36564e-06	3.93281e-06	5.638e-06	8.73638e-06	1.97277e-05	5.67457e-06	5.5673e-06	5.25617e-06	1.31777e-05	1.21104e-05	2.79732e-06	2.75655e-06	2.88272e-06	4.95143e-06	2.65797e-05	4.34043e-06	3.95094e-06	5.19555e-06	8.96319e-06	4.90182e-05	4.26233e-06	4.36895e-06	4.89627e-06	7.12055e-06	7.67628e-06	3.17856e-06	3.52591e-06	3.0482e-06	5.22662e-06
Fam78a	0	2.31942e-05	1.77181e-05	1.781e-05	9.18171e-06	1.47676e-05	1.64843e-05	2.08987e-05	2.68369e-05	3.10885e-05	6.10018e-06	9.71997e-06	1.73181e-05	1.81094e-05	1.4558e-05	5.25126e-06	1.72116e-05	1.52733e-05	2.08495e-05	1.86072e-05	7.02219e-06	1.10771e-05	8.84271e-06	1.34596e-05	5.99568e-06	1.18771e-05	1.30147e-05	1.43671e-05	1.15692e-05	8.85361e-06	0	4.0891e-06	3.24432e-06	3.52701e-06	3.77704e-06	6.90663e-06	4.02413e-06	4.58297e-06	4.9798e-06	1.29129e-05	3.46677e-06	1.56833e-06	2.14108e-06	2.32354e-06	3.4347e-06	5.25126e-06	2.94816e-06	3.09387e-06	3.97e-06	5.26646e-06	7.02219e-06	2.45349e-06	1.92248e-06	3.79702e-06	3.49726e-06	8.27847e-06	1.89775e-06	1.91218e-06	1.75884e-06	2.41752e-06
Plpp7	4.7054e-06	1.68616e-06	1.14866e-06	1.63797e-06	9.53564e-06	0	1.96846e-06	2.37302e-06	1.64607e-06	0	0	1.59846e-06	6.50917e-07	1.70173e-06	3.17401e-06	0	4.31021e-06	2.14919e-06	1.56633e-06	3.71087e-06	0	2.22605e-06	3.56102e-06	4.28985e-07	1.30793e-06	4.43969e-06	3.26771e-06	1.60443e-06	1.84347e-06	7.87913e-06	4.7054e-06	9.84996e-07	8.36715e-07	9.60687e-07	3.70472e-06	0	1.26301e-06	1.67574e-06	1.64607e-06	0	0	5.73368e-07	3.08893e-07	7.41733e-07	1.41768e-06	0	1.7369e-06	1.1384e-06	9.13865e-07	2.20551e-06	0	8.805e-07	1.39307e-06	4.28985e-07	1.30793e-06	3.13604e-06	9.35808e-07	6.19937e-07	7.12107e-07	2.23652e-06
Prrc2b	0.000212853	0.000271549	0.00027521	0.000278947	0.000206545	9.67767e-05	0.000165055	0.000194309	0.000210495	0.000180633	0.000121703	0.000159088	0.000189295	0.000223444	0.000193435	0.000209998	0.000228166	0.000261381	0.000280857	0.000210635	0.000149622	0.000200199	0.000205811	0.000247145	0.000192807	0.000144138	0.000232673	0.000273291	0.000284055	0.000215795	5.30736e-05	1.34263e-05	1.472e-05	1.26426e-05	1.88089e-05	2.17972e-05	1.27599e-05	1.59297e-05	1.76394e-05	2.27151e-05	1.95218e-05	6.2043e-06	7.33349e-06	8.26245e-06	1.24462e-05	4.18289e-05	1.14337e-05	1.2487e-05	1.37961e-05	2.02114e-05	2.75162e-05	9.82927e-06	9.83153e-06	1.32861e-05	2.06924e-05	2.00408e-05	8.02807e-06	9.50155e-06	9.9878e-06	1.38025e-05
Pomt1	1.81898e-05	5.51694e-06	2.66714e-06	6.67975e-06	6.22478e-06	1.53689e-05	6.23635e-06	1.166e-05	8.56934e-06	7.8516e-06	1.91378e-06	9.7271e-06	1.01544e-05	7.28257e-06	1.39433e-05	1.21014e-05	5.72894e-06	5.936e-06	5.70064e-06	5.96909e-06	0	6.8756e-06	8.27877e-06	4.81272e-06	1.22388e-05	3.46065e-06	8.3888e-06	6.71396e-06	5.72367e-06	1.46697e-05	1.81898e-05	1.89177e-06	1.23242e-06	2.13402e-06	3.26636e-06	1.06285e-05	2.62922e-06	3.56413e-06	2.81789e-06	5.57273e-06	1.91378e-06	1.4037e-06	1.66767e-06	1.59521e-06	3.26965e-06	8.41142e-06	1.64155e-06	1.57699e-06	1.81174e-06	3.00352e-06	0	1.74276e-06	1.88062e-06	1.3626e-06	4.36137e-06	2.41708e-06	1.46147e-06	1.50065e-06	1.45148e-06	3.72749e-06
Uck1	4.63915e-06	6.95156e-06	1.0312e-05	1.29091e-05	1.55718e-05	8.32819e-06	1.01942e-05	1.07247e-05	1.26897e-05	2.31805e-05	5.36295e-06	1.11609e-05	1.02552e-05	1.15502e-05	1.45378e-05	1.79324e-05	1.20927e-05	1.06523e-05	1.62708e-05	2.55979e-05	7.54723e-06	1.80682e-05	1.09731e-05	1.68918e-05	1.5424e-05	9.9916e-06	1.19636e-05	1.16022e-05	1.18578e-05	1.86507e-05	4.63915e-06	2.05481e-06	2.92421e-06	3.23616e-06	6.14456e-06	8.32819e-06	3.06188e-06	3.19798e-06	3.60414e-06	9.20154e-06	3.20884e-06	1.61778e-06	1.43635e-06	1.75022e-06	3.42777e-06	1.21965e-05	2.68753e-06	2.52433e-06	3.29524e-06	6.91756e-06	7.54723e-06	3.31216e-06	2.27911e-06	3.85557e-06	4.70741e-06	4.39881e-06	1.83843e-06	1.68966e-06	1.86039e-06	4.27525e-06
Swi5	0.000201971	0.000140276	0.000111267	0.000114083	0.000143495	0.000273471	0.000227333	0.000201028	0.000197539	0.000119499	0.000193301	0.00016082	0.000136578	0.000125928	0.000122173	0.000127888	0.000139773	0.000138212	0.000135985	0.0001978	0.000207108	0.000113251	0.000119604	0.000118265	0.000168354	0.000131188	0.000136853	0.000127689	0.000127302	0.000143791	4.31171e-05	9.74628e-06	7.70455e-06	7.9971e-06	1.53702e-05	4.24179e-05	1.39255e-05	1.41236e-05	1.5056e-05	1.92475e-05	2.4042e-05	6.36923e-06	5.7499e-06	6.6264e-06	9.72646e-06	3.07476e-05	8.74555e-06	8.57648e-06	8.84776e-06	2.03229e-05	5.04795e-05	7.91674e-06	7.82651e-06	8.78675e-06	1.80815e-05	1.90324e-05	5.91829e-06	5.91565e-06	6.02934e-06	1.09108e-05
Golga2	3.63928e-05	4.00258e-05	3.57194e-05	4.0384e-05	6.36499e-05	5.55561e-05	4.847e-05	5.27339e-05	4.18923e-05	5.53778e-05	4.8562e-05	3.04405e-05	3.15215e-05	3.33234e-05	4.60982e-05	8.58874e-05	3.60402e-05	3.91985e-05	3.61343e-05	5.11823e-05	3.01153e-05	3.12548e-05	3.27594e-05	4.32394e-05	4.26033e-05	5.09665e-05	4.1205e-05	3.70093e-05	3.92885e-05	4.60715e-05	1.48165e-05	4.96583e-06	4.88763e-06	5.22532e-06	1.05823e-05	1.89264e-05	7.25753e-06	7.20922e-06	6.51304e-06	1.8175e-05	1.06343e-05	2.38394e-06	2.89011e-06	3.09098e-06	6.39378e-06	3.11525e-05	4.41839e-06	4.801e-06	4.30026e-06	9.34786e-06	1.48646e-05	3.83991e-06	3.88368e-06	5.98274e-06	8.26433e-06	1.07719e-05	3.40234e-06	2.96444e-06	3.2835e-06	6.21616e-06
Dnm1	0	0	0	0	0	0	0	0	0	0	0	9.49655e-08	0	0	0	0	0	0	0	1.98535e-06	0	0	0	0	0	0	0	0	0	0	0	0	0	0	0	0	0	0	0	0	0	9.49655e-08	0	0	0	0	0	0	0	1.42633e-06	0	0	0	0	0	0	0	0	0	0
Ciz1	3.18674e-05	4.38074e-05	3.82767e-05	4.18268e-05	3.25293e-05	3.0923e-05	3.6597e-05	2.64187e-05	4.76892e-05	2.58794e-05	4.75972e-05	4.1058e-05	4.35296e-05	4.42113e-05	4.42817e-05	6.23026e-05	4.32797e-05	3.93282e-05	3.162e-05	4.55075e-05	4.82946e-05	5.04336e-05	3.34998e-05	4.02063e-05	5.26897e-05	3.91901e-05	4.01442e-05	4.38885e-05	4.14143e-05	4.6167e-05	1.44762e-05	5.19874e-06	4.86586e-06	5.03779e-06	7.90519e-06	1.37023e-05	6.44102e-06	5.79662e-06	7.77336e-06	9.55353e-06	9.00808e-06	3.02142e-06	3.3632e-06	3.93133e-06	5.23264e-06	2.62592e-05	4.66769e-06	4.73712e-06	3.98939e-06	1.05296e-05	2.67273e-05	5.58176e-06	3.6224e-06	5.5458e-06	1.12399e-05	1.70419e-05	3.26063e-06	3.49621e-06	3.20943e-06	6.66685e-06
1110008P14Rik	0	7.32676e-06	3.85981e-06	3.50585e-06	2.33213e-05	2.73096e-05	4.76761e-06	1.04049e-05	1.21501e-05	2.88851e-05	2.29296e-05	1.75622e-05	1.23433e-05	9.87758e-06	1.67304e-05	2.92679e-05	9.75998e-06	1.22814e-05	1.3556e-05	2.1392e-05	3.71668e-05	1.10064e-05	5.38141e-06	1.31996e-05	1.93314e-05	2.61513e-05	1.00729e-05	8.51953e-06	7.01623e-06	2.79017e-05	0	2.31487e-06	1.42927e-06	1.35634e-06	5.80371e-06	1.17359e-05	1.98968e-06	4.02861e-06	3.37722e-06	1.07165e-05	7.23536e-06	1.93204e-06	1.68519e-06	1.60215e-06	3.18491e-06	1.37933e-05	2.37769e-06	2.9378e-06	2.75515e-06	5.30916e-06	1.33302e-05	3.34224e-06	1.47625e-06	3.13868e-06	5.6377e-06	7.53967e-06	1.69774e-06	1.63721e-06	1.44586e-06	4.69374e-06
Lcn2	0	1.12268e-06	1.25869e-06	6.9634e-07	2.65665e-05	8.25536e-05	2.80961e-05	2.99219e-05	2.72226e-05	4.58222e-05	1.17142e-05	4.73187e-06	6.79917e-06	5.59571e-06	1.08027e-05	0	5.88209e-07	7.82889e-07	6.44637e-07	3.85615e-06	7.97331e-05	2.96e-06	1.15596e-06	2.0386e-06	0	0	3.02056e-06	5.5545e-07	3.13309e-06	9.47466e-06	0	5.83552e-07	9.00829e-07	4.92614e-07	1.71668e-05	3.18768e-05	5.64197e-06	6.19417e-06	4.92408e-06	1.35478e-05	5.17522e-06	8.89048e-07	1.19815e-06	1.11501e-06	2.80433e-06	0	5.88209e-07	7.82889e-07	6.44637e-07	2.71653e-06	7.97331e-05	1.31047e-06	7.22469e-07	9.09134e-07	0	0	9.95141e-07	3.61491e-07	1.09717e-06	6.10345e-06
Ptges2	2.51378e-05	1.15523e-05	7.48852e-06	9.84876e-06	8.40272e-06	1.30506e-05	9.18804e-06	8.18394e-06	1.11796e-05	7.00996e-06	1.31783e-05	1.26079e-05	8.73145e-06	1.11516e-05	8.96465e-06	0	7.90321e-06	6.78934e-06	7.36009e-06	1.08273e-05	1.26131e-05	5.54455e-06	4.57072e-06	1.03884e-05	4.92972e-06	2.11992e-05	1.00885e-05	1.09267e-05	8.25201e-06	7.07324e-06	1.17952e-05	2.68191e-06	2.0232e-06	3.04603e-06	3.4114e-06	7.17103e-06	2.39394e-06	2.95053e-06	4.07879e-06	4.92035e-06	5.13331e-06	1.58354e-06	1.47095e-06	1.65143e-06	2.68735e-06	0	1.97054e-06	1.87903e-06	2.16789e-06	3.97211e-06	9.2553e-06	1.4155e-06	1.28268e-06	3.12265e-06	2.88497e-06	6.65261e-06	1.57813e-06	1.85211e-06	1.44397e-06	2.70284e-06
Slc25a25	0	1.49704e-05	2.27206e-05	1.41119e-05	1.52165e-05	4.38115e-06	2.52114e-05	1.61584e-05	1.49423e-05	1.16382e-05	1.61511e-06	8.86066e-06	1.38486e-05	1.12134e-05	1.23911e-05	2.22499e-05	1.00336e-05	7.75976e-06	1.20841e-05	8.42168e-06	1.54278e-05	1.77572e-05	1.45285e-05	1.51021e-05	1.904e-05	7.10335e-06	1.33706e-05	1.81702e-05	2.15282e-05	1.34842e-05	0	3.11537e-06	4.03873e-06	2.94507e-06	5.55022e-06	4.38115e-06	5.99047e-06	4.81835e-06	3.58974e-06	5.74906e-06	1.61511e-06	1.34157e-06	1.82145e-06	1.81261e-06	2.90021e-06	1.62188e-05	2.46495e-06	2.06264e-06	2.90872e-06	3.49559e-06	8.71773e-06	3.6283e-06	2.44284e-06	3.05711e-06	6.37227e-06	4.46614e-06	1.77255e-06	2.22075e-06	2.62584e-06	2.88894e-06
Naif1	3.765e-06	4.28901e-06	6.00396e-06	4.82188e-06	2.78751e-06	0	3.47809e-06	9.29838e-07	4.26334e-06	6.54636e-06	1.55244e-06	5.13369e-06	3.67872e-06	4.13629e-06	6.21876e-06	0	4.65977e-06	1.01968e-05	6.63447e-06	3.63865e-06	0	6.95831e-06	4.50669e-06	1.82196e-06	4.79155e-06	1.01342e-05	5.29306e-06	5.05153e-06	5.13989e-06	3.87379e-06	3.765e-06	1.94422e-06	2.29673e-06	1.78576e-06	1.99243e-06	0	2.14149e-06	9.29838e-07	2.26281e-06	4.59555e-06	1.55244e-06	1.02121e-06	8.13206e-07	1.07423e-06	1.95748e-06	0	1.60918e-06	2.34128e-06	1.88753e-06	2.15352e-06	0	2.01948e-06	1.78763e-06	9.53267e-07	2.38821e-06	5.4743e-06	1.13045e-06	1.13656e-06	1.20546e-06	1.49031e-06
Fam102a	7.92666e-06	5.72566e-05	6.39248e-05	4.74354e-05	1.22242e-05	0	4.03263e-05	3.33219e-05	3.17339e-05	1.87767e-06	5.45854e-06	4.32571e-05	5.68939e-05	7.29985e-05	1.8293e-05	3.26933e-05	5.98352e-05	8.21576e-05	8.54902e-05	2.42106e-05	1.35482e-05	3.84346e-05	4.8229e-05	6.00648e-05	1.74359e-05	0	5.21256e-05	7.70413e-05	7.38413e-05	2.53858e-05	7.92666e-06	6.3011e-06	6.26523e-06	6.3825e-06	5.08415e-06	0	6.99574e-06	5.98095e-06	6.56849e-06	1.87767e-06	3.12297e-06	3.99978e-06	4.18161e-06	5.25809e-06	3.45096e-06	2.38247e-05	5.86708e-06	7.78092e-06	7.35875e-06	8.69828e-06	9.26872e-06	5.05932e-06	5.04564e-06	7.40891e-06	4.89561e-06	0	3.94931e-06	5.02386e-06	4.9039e-06	4.99648e-06
Dpm2	1.45875e-05	2.90554e-05	2.58187e-05	2.41954e-05	2.23472e-05	3.53852e-05	3.47652e-05	1.73663e-05	3.22319e-05	3.12899e-05	2.28005e-05	3.7687e-05	2.76453e-05	2.51117e-05	3.29336e-05	4.21837e-05	2.83968e-05	3.13224e-05	3.25726e-05	5.51218e-05	2.68581e-05	2.65289e-05	2.23388e-05	2.34045e-05	3.27419e-05	2.4061e-05	3.13066e-05	3.11104e-05	2.55998e-05	3.87061e-05	1.07654e-05	4.20417e-06	4.06231e-06	4.07636e-06	5.90974e-06	1.02922e-05	5.39034e-06	4.04061e-06	6.57452e-06	9.98911e-06	6.33273e-06	2.80904e-06	2.47824e-06	2.57427e-06	4.39549e-06	2.02058e-05	3.72732e-06	3.98108e-06	4.42916e-06	1.16819e-05	1.78222e-05	3.96352e-06	3.58275e-06	3.66219e-06	6.61423e-06	7.29806e-06	2.94135e-06	2.71873e-06	2.7488e-06	4.62331e-06
St6galnac4	1.19352e-05	1.30224e-05	6.18322e-06	6.88082e-06	1.29277e-05	2.97268e-05	1.50073e-05	8.81424e-06	1.3206e-05	1.38031e-05	1.49119e-05	2.90103e-05	1.48851e-05	9.05959e-06	1.20499e-05	8.55349e-06	2.83222e-05	2.20641e-05	1.52355e-05	2.38201e-05	1.32938e-05	3.3095e-05	2.27429e-05	1.91261e-05	2.22092e-05	1.4605e-05	2.13965e-05	1.34981e-05	1.54582e-05	1.63297e-05	8.43814e-06	2.92115e-06	1.93237e-06	2.02649e-06	5.068e-06	1.30478e-05	3.47133e-06	2.83879e-06	3.64034e-06	6.87171e-06	6.18928e-06	2.72491e-06	1.92313e-06	1.63106e-06	2.97325e-06	8.55349e-06	4.11911e-06	3.30848e-06	2.87342e-06	6.10213e-06	7.04876e-06	4.51706e-06	3.31298e-06	3.81256e-06	5.59717e-06	5.87187e-06	2.39754e-06	1.95859e-06	2.25326e-06	3.37512e-06
St6galnac6	4.48058e-05	7.27354e-06	6.01995e-06	4.16036e-06	1.7266e-05	1.75133e-05	2.14016e-06	1.53695e-06	4.64531e-06	1.72704e-05	2.21655e-05	1.51201e-05	1.04112e-05	8.45244e-06	1.7527e-05	3.20257e-05	1.63045e-05	1.18616e-05	9.92226e-06	1.41544e-05	1.81838e-05	7.92993e-06	8.7124e-06	7.87412e-06	1.84931e-05	2.47953e-05	9.53776e-06	6.62515e-06	7.99906e-06	1.49574e-05	1.76586e-05	2.15441e-06	2.24105e-06	1.77027e-06	5.3599e-06	8.18551e-06	1.14596e-06	1.08408e-06	2.17479e-06	7.81107e-06	5.69348e-06	1.65039e-06	1.61823e-06	1.52771e-06	3.67529e-06	1.99774e-05	3.0185e-06	2.34699e-06	2.22389e-06	4.70372e-06	9.79124e-06	2.21645e-06	2.12805e-06	2.39014e-06	6.15263e-06	9.34729e-06	1.57395e-06	1.2695e-06	2.23815e-06	3.59676e-06
Ak1	7.55532e-06	0	0	1.5278e-06	0	1.46644e-05	1.01115e-06	0	2.09961e-06	0	8.61183e-06	3.13528e-06	1.40139e-06	5.57488e-07	1.29468e-06	0	1.50059e-06	5.85345e-07	0	0	5.87532e-06	7.66023e-07	1.92325e-07	0	2.06198e-06	9.44083e-06	1.96953e-06	0	3.26731e-07	3.72174e-07	7.55532e-06	0	0	1.5278e-06	0	1.03865e-05	1.01115e-06	0	1.5165e-06	0	3.67289e-06	1.08246e-06	6.29053e-07	3.94397e-07	9.12973e-07	0	9.39978e-07	5.85345e-07	0	0	5.87532e-06	5.45554e-07	1.92325e-07	0	2.06198e-06	4.54125e-06	7.84696e-07	0	2.44322e-07	3.72174e-07
Eng	0.00290198	0.00226239	0.0018516	0.00165248	0.000918517	0.00173178	0.00144288	0.0016532	0.00162731	0.000886216	0.00179617	0.00160607	0.00158377	0.00158939	0.00100641	0.00160512	0.00161441	0.00151517	0.00145984	0.000751762	0.00204203	0.00153301	0.00151706	0.00142334	0.000843708	0.00245364	0.00177181	0.00154722	0.00146681	0.000750508	0.000219731	5.87465e-05	4.17012e-05	4.68548e-05	6.03185e-05	0.000142442	5.53686e-05	6.31788e-05	6.20167e-05	6.67207e-05	0.000121022	3.20132e-05	2.9443e-05	2.97528e-05	4.08937e-05	0.000132337	3.84764e-05	3.54346e-05	3.77584e-05	4.97208e-05	0.000219755	4.14565e-05	3.82622e-05	4.11865e-05	6.0534e-05	0.000198586	3.18128e-05	2.58089e-05	2.76208e-05	3.06984e-05
Fpgs	2.36001e-05	9.07028e-06	9.42051e-06	1.23471e-05	4.20295e-06	0	1.36719e-05	1.27298e-05	1.43958e-05	1.42485e-05	3.75136e-06	1.12234e-05	9.85607e-06	8.26333e-06	1.25519e-05	2.76615e-05	6.98462e-06	1.26668e-05	1.60018e-05	2.08103e-05	6.87426e-06	1.3341e-05	1.30345e-05	9.87867e-06	8.03918e-06	1.33659e-05	1.10649e-05	1.53084e-05	9.9091e-06	1.21856e-05	1.12659e-05	2.29211e-06	2.51357e-06	2.72277e-06	3.12667e-06	0	3.22463e-06	3.45445e-06	3.76606e-06	7.10684e-06	2.62291e-06	1.70306e-06	1.48463e-06	1.68342e-06	2.75393e-06	2.30105e-05	1.76603e-06	2.68027e-06	2.97971e-06	6.32641e-06	6.87426e-06	2.54486e-06	4.26071e-06	1.96331e-06	2.74993e-06	5.39432e-06	1.63457e-06	2.04579e-06	1.58264e-06	2.81332e-06
Cdk9	5.36706e-05	6.47978e-05	6.12831e-05	7.39874e-05	5.08121e-05	3.08116e-05	6.17654e-05	6.06528e-05	7.11372e-05	8.2171e-05	4.72306e-05	5.46202e-05	5.86632e-05	5.70458e-05	6.25859e-05	3.70286e-05	5.89708e-05	6.62095e-05	7.31142e-05	5.71316e-05	5.4902e-05	6.26959e-05	6.10268e-05	4.94899e-05	8.2615e-05	5.77381e-05	5.63458e-05	6.01362e-05	7.22901e-05	6.9391e-05	1.53772e-05	6.47855e-06	6.34481e-06	7.03025e-06	9.92094e-06	1.03455e-05	8.06237e-06	7.15452e-06	8.35444e-06	1.74077e-05	8.86547e-06	3.12791e-06	3.52645e-06	3.75495e-06	6.06436e-06	2.32787e-05	5.16627e-06	6.02133e-06	6.93267e-06	9.6544e-06	1.83025e-05	5.37443e-06	5.72265e-06	5.86741e-06	1.0732e-05	1.63838e-05	3.70614e-06	3.68699e-06	4.79446e-06	6.81919e-06
Sh2d3c	8.03022e-05	0.000108204	7.91275e-05	8.3951e-05	4.00707e-05	5.36521e-05	9.07516e-05	5.28894e-05	8.16018e-05	5.22785e-05	2.86486e-05	7.18003e-05	7.14953e-05	7.60615e-05	6.78201e-05	2.66461e-05	7.07291e-05	6.5148e-05	7.87392e-05	5.19169e-05	3.09249e-05	9.48943e-05	9.4059e-05	8.53111e-05	6.56776e-05	3.95203e-05	8.25208e-05	8.56332e-05	8.69221e-05	6.4722e-05	2.15775e-05	8.34655e-06	6.62228e-06	7.05598e-06	8.47429e-06	1.24476e-05	1.14942e-05	6.93154e-06	9.71282e-06	1.43599e-05	7.86767e-06	4.17485e-06	4.3601e-06	5.09047e-06	7.63683e-06	1.61996e-05	6.78086e-06	5.58121e-06	6.84689e-06	1.19569e-05	1.64469e-05	7.56647e-06	7.10263e-06	7.14599e-06	1.14608e-05	1.00569e-05	4.75899e-06	4.64643e-06	5.06804e-06	7.12254e-06
Tor2a	7.68558e-06	1.55772e-05	1.66106e-05	1.31571e-05	3.25678e-05	2.35455e-05	2.26932e-05	2.46845e-05	1.90818e-05	2.76847e-05	2.67057e-05	2.34371e-05	2.29624e-05	1.88335e-05	3.3562e-05	9.92918e-06	2.10551e-05	1.62356e-05	1.75025e-05	1.72168e-05	1.04168e-05	1.82083e-05	1.19751e-05	1.22479e-05	2.80551e-05	1.60662e-05	1.41499e-05	1.75863e-05	1.34872e-05	2.02521e-05	7.68558e-06	3.08527e-06	3.07799e-06	2.74222e-06	8.35619e-06	8.46342e-06	4.30745e-06	4.72188e-06	4.3147e-06	9.43199e-06	8.60408e-06	2.12226e-06	2.32219e-06	2.25788e-06	5.32255e-06	6.75291e-06	3.21584e-06	2.65495e-06	2.97965e-06	5.56032e-06	7.09933e-06	3.17621e-06	2.43975e-06	2.74506e-06	7.0031e-06	7.02199e-06	1.94507e-06	2.33609e-06	1.79788e-06	3.34269e-06
Ptrh1	0	9.13799e-07	1.10527e-06	5.82472e-07	9.68545e-07	1.76548e-05	6.9987e-06	7.32417e-06	3.20981e-06	4.8321e-06	1.54593e-06	2.8893e-06	2.72518e-06	1.83526e-06	2.67416e-06	0	9.99868e-07	1.30199e-06	2.93508e-07	1.99392e-06	3.92803e-06	6.82364e-07	9.03759e-07	5.17972e-07	9.35359e-07	0	1.31734e-06	2.22729e-07	0	0	0	6.69218e-07	7.90227e-07	5.82472e-07	9.68545e-07	1.0378e-05	2.37019e-06	2.73128e-06	1.89585e-06	3.44244e-06	1.54593e-06	7.01127e-07	7.71755e-07	6.6579e-07	1.35852e-06	0	5.92997e-07	7.56746e-07	2.93508e-07	1.99392e-06	3.92803e-06	4.12146e-07	6.45495e-07	3.79977e-07	9.35359e-07	0	7.00767e-07	2.22729e-07	0	0
Stxbp1	0.000132714	9.79987e-05	0.000100293	0.00010156	6.48907e-05	4.83713e-05	8.97087e-05	7.00932e-05	7.66105e-05	6.6911e-05	4.47316e-05	7.46456e-05	7.53728e-05	7.76908e-05	6.99569e-05	7.6819e-05	9.32299e-05	9.3418e-05	9.86126e-05	8.18251e-05	3.47737e-05	9.251e-05	0.000101567	0.000103233	0.000100242	9.34805e-05	0.000109119	0.000111316	0.000107997	9.20379e-05	3.48542e-05	8.9515e-06	8.48229e-06	8.19022e-06	1.09322e-05	1.36624e-05	8.44679e-06	8.58222e-06	1.01337e-05	1.30741e-05	9.98214e-06	4.34543e-06	4.20022e-06	4.7833e-06	6.2598e-06	3.15041e-05	7.57796e-06	7.76965e-06	7.73522e-06	1.20908e-05	1.26503e-05	6.7827e-06	7.26314e-06	8.66501e-06	1.27529e-05	1.48737e-05	5.45677e-06	4.98264e-06	5.9022e-06	8.02514e-06
Gm13524	0	0	1.3488e-06	0	0	0	0	0	0	0	1.10326e-06	1.28539e-06	1.59889e-06	8.08229e-07	6.22574e-07	0	1.49096e-06	6.38399e-07	1.27959e-06	2.1688e-06	0	8.05632e-07	1.27735e-06	0	0	0	1.86755e-06	1.00437e-06	1.23135e-06	2.50397e-06	0	0	9.55892e-07	0	0	0	0	0	0	0	1.10326e-06	5.11586e-07	9.12887e-07	4.98706e-07	6.22574e-07	0	8.74592e-07	4.93981e-07	9.24974e-07	2.1688e-06	0	5.71241e-07	7.50622e-07	0	0	0	6.62617e-07	5.09273e-07	6.28996e-07	1.56278e-06
Fam129b	7.08013e-05	3.41645e-05	3.99825e-05	2.76803e-05	9.83677e-05	8.30497e-05	6.44337e-05	4.31705e-05	4.86623e-05	0.000153628	5.04153e-05	6.61641e-05	5.34818e-05	3.92277e-05	0.00011074	0.000119832	6.30904e-05	4.40244e-05	5.14416e-05	0.000142603	5.75519e-05	7.34397e-05	4.75458e-05	4.24134e-05	9.9089e-05	6.5576e-05	5.71861e-05	4.33805e-05	3.64306e-05	8.24443e-05	2.3922e-05	5.21947e-06	4.79946e-06	3.99516e-06	1.25827e-05	2.52184e-05	7.90557e-06	6.2831e-06	7.38802e-06	2.63388e-05	1.4974e-05	3.95696e-06	3.45554e-06	3.47429e-06	9.00787e-06	2.7712e-05	5.67742e-06	4.8646e-06	5.68871e-06	1.59309e-05	1.58479e-05	7.06524e-06	4.78453e-06	5.98305e-06	1.19828e-05	1.59335e-05	3.75648e-06	3.26886e-06	3.14842e-06	8.55207e-06
Lrsam1	7.0626e-06	7.4291e-06	8.35977e-06	1.12851e-05	1.03829e-05	0	5.11317e-06	4.31642e-06	5.5225e-07	0	8.82515e-06	6.33033e-06	6.54382e-06	4.35668e-06	9.68085e-06	4.83275e-06	4.80043e-06	1.07171e-05	6.72847e-06	1.20425e-05	6.49667e-06	6.61543e-06	5.56547e-06	8.88984e-06	2.34039e-06	8.18297e-06	7.50424e-06	7.38447e-06	1.1077e-05	1.10911e-05	7.0626e-06	2.16293e-06	2.16028e-06	2.83909e-06	4.75778e-06	0	2.28867e-06	2.01972e-06	5.5225e-07	0	3.82047e-06	1.22443e-06	1.23604e-06	1.08547e-06	3.0975e-06	4.83275e-06	1.43579e-06	2.57555e-06	1.93558e-06	4.73814e-06	6.49667e-06	2.04667e-06	1.63999e-06	2.62756e-06	1.67976e-06	3.92853e-06	1.32248e-06	1.38636e-06	1.73793e-06	2.99422e-06
Rpl12	0.000900148	0.000269992	0.000318123	0.000286719	0.000693166	0.002362	0.00138262	0.00122349	0.000868367	0.000768852	0.00125512	0.00108571	0.00111037	0.000772316	0.000669889	0.00122651	0.000951179	0.000899637	0.000823036	0.000837669	0.000945847	0.000743597	0.000708024	0.000572529	0.000635103	0.000872767	0.000669853	0.000635543	0.000578217	0.000691973	7.46274e-05	1.8887e-05	2.19482e-05	2.11879e-05	5.87411e-05	0.000184471	6.967e-05	6.28251e-05	5.14492e-05	7.83639e-05	9.51805e-05	2.88875e-05	3.07381e-05	2.85493e-05	3.70557e-05	0.000303171	3.24879e-05	3.15943e-05	3.25571e-05	5.08257e-05	0.000105271	2.95674e-05	2.66623e-05	2.6762e-05	4.35453e-05	7.92395e-05	1.73985e-05	1.7721e-05	1.78035e-05	3.2501e-05
Slc2a8	1.53282e-05	2.32002e-05	2.03205e-05	2.44004e-05	2.31012e-05	1.42077e-05	7.27256e-06	1.69682e-05	6.09449e-06	3.03902e-06	7.18854e-06	1.92363e-05	1.55131e-05	1.79684e-05	1.41708e-05	1.25464e-05	2.01703e-05	2.50883e-05	1.79061e-05	7.70824e-06	0	2.28971e-05	1.98482e-05	1.77613e-05	1.58216e-05	7.59756e-06	2.31263e-05	2.12705e-05	1.92544e-05	2.47716e-05	1.05317e-05	3.83111e-06	3.44882e-06	3.9629e-06	7.21315e-06	8.05726e-06	2.67476e-06	4.39814e-06	2.39065e-06	3.03902e-06	4.45702e-06	2.0723e-06	1.81597e-06	2.28365e-06	3.26087e-06	8.64008e-06	3.1042e-06	3.72669e-06	3.20766e-06	3.38295e-06	0	3.2096e-06	3.00817e-06	3.22715e-06	4.53873e-06	3.74819e-06	2.59636e-06	2.31863e-06	2.31077e-06	4.80593e-06
Garnl3	0	1.23665e-06	1.07575e-06	1.77545e-06	5.52009e-06	0	2.26152e-06	1.29475e-06	0	0	3.8416e-06	2.06111e-06	1.18579e-06	3.59866e-07	2.57581e-06	0	0	1.52916e-06	2.30292e-06	4.2267e-06	4.73631e-06	1.04646e-06	7.96088e-07	9.34914e-07	3.07903e-06	8.30619e-06	6.89142e-07	2.16066e-07	2.11602e-07	0	0	8.77303e-07	5.82547e-07	1.05484e-06	3.25521e-06	0	1.6091e-06	9.87896e-07	0	0	2.77616e-06	6.74231e-07	4.32311e-07	2.63437e-07	1.53833e-06	0	0	7.92589e-07	1.11306e-06	3.27791e-06	4.73631e-06	8.89028e-07	7.96088e-07	6.59752e-07	2.16745e-06	4.68501e-06	3.6064e-07	2.16066e-07	2.11602e-07	0
Ralgps1	0	6.95113e-07	2.90318e-06	2.55428e-06	1.029e-06	4.41595e-06	1.65009e-06	8.16008e-07	2.16268e-06	3.43604e-06	4.33254e-06	2.77554e-06	1.94099e-06	1.45194e-06	5.34863e-06	0	2.25449e-06	1.31826e-06	4.03516e-06	2.74863e-06	0	1.36366e-06	2.16436e-06	2.18105e-06	2.19139e-06	1.1017e-06	2.28138e-06	2.87471e-06	2.18002e-06	3.72843e-06	0	5.58461e-07	1.40788e-06	1.35433e-06	1.029e-06	4.41595e-06	1.01205e-06	8.16008e-07	1.56975e-06	3.43604e-06	3.03111e-06	8.79278e-07	6.94582e-07	6.41197e-07	1.88419e-06	0	1.08996e-06	9.47273e-07	1.49606e-06	1.96356e-06	0	7.08756e-07	1.38313e-06	9.93885e-07	1.5702e-06	1.1017e-06	7.02665e-07	9.93237e-07	7.05916e-07	1.63606e-06
Angptl2	2.34275e-05	3.81975e-07	2.97228e-06	1.26763e-06	4.28807e-06	7.23075e-06	0	1.39649e-06	0	0	1.66244e-06	9.00742e-07	8.26283e-07	1.09476e-06	1.61649e-06	0	2.23454e-06	0	1.50088e-06	0	0	1.47017e-06	1.98556e-06	1.76286e-06	1.30984e-06	1.92556e-06	4.23032e-07	6.80554e-07	2.43371e-06	7.72605e-07	1.67864e-05	3.81975e-07	2.36154e-06	7.54758e-07	2.84287e-06	7.23075e-06	0	1.39649e-06	0	0	1.66244e-06	3.65621e-07	5.45385e-07	5.23206e-07	9.43201e-07	0	1.23668e-06	0	1.06593e-06	0	0	1.13142e-06	9.99273e-07	8.80976e-07	1.30984e-06	1.92556e-06	3.01024e-07	4.91813e-07	9.73705e-07	7.72605e-07
Zbtb34	1.90219e-05	1.69377e-05	1.92288e-05	2.32684e-05	2.2977e-05	5.00704e-06	1.97705e-05	2.49081e-05	1.55864e-05	1.66103e-05	1.55947e-05	1.01256e-05	1.29264e-05	1.49134e-05	1.32606e-05	5.32192e-06	1.9545e-05	1.7264e-05	1.79547e-05	1.78311e-05	0	1.55582e-05	1.35856e-05	1.36049e-05	1.48084e-05	1.72581e-05	1.61444e-05	1.68426e-05	1.99079e-05	1.93824e-05	1.30801e-05	3.60559e-06	3.63619e-06	3.94075e-06	6.64098e-06	5.00704e-06	4.08323e-06	4.88905e-06	3.98308e-06	8.78745e-06	6.86563e-06	1.50672e-06	1.665e-06	2.15759e-06	3.42494e-06	5.32192e-06	3.50099e-06	2.93899e-06	3.15664e-06	5.20523e-06	0	2.7994e-06	2.50364e-06	3.00515e-06	5.26721e-06	8.04479e-06	1.9607e-06	2.09743e-06	2.29741e-06	4.15268e-06
Zbtb43	0	2.03489e-05	2.1296e-05	1.47101e-05	1.8698e-05	4.12226e-06	1.71124e-05	1.4596e-05	1.63325e-05	1.79422e-05	2.14546e-05	1.36167e-05	1.2441e-05	1.58185e-05	1.35431e-05	9.34688e-06	1.3126e-05	1.53275e-05	1.31112e-05	1.09263e-05	1.96679e-05	1.28343e-05	1.41459e-05	1.31907e-05	8.62208e-06	2.13211e-05	1.5148e-05	1.8227e-05	2.23124e-05	2.01284e-05	0	3.96901e-06	4.19568e-06	3.21851e-06	5.35096e-06	4.12226e-06	4.06634e-06	3.78188e-06	4.20574e-06	7.22221e-06	7.38814e-06	1.65048e-06	1.68024e-06	2.24749e-06	3.3405e-06	9.34688e-06	2.64719e-06	2.91293e-06	2.73754e-06	4.35187e-06	1.04524e-05	2.9817e-06	2.5263e-06	3.21332e-06	3.53876e-06	7.42075e-06	1.89272e-06	2.26204e-06	2.63534e-06	4.11494e-06
Mvb12b	3.38903e-05	2.6906e-05	1.99517e-05	1.915e-05	9.18378e-06	3.48854e-05	2.75474e-05	2.5582e-05	3.36088e-05	1.39371e-05	3.78376e-05	2.69381e-05	2.32986e-05	1.92649e-05	2.42403e-05	7.46153e-05	2.57774e-05	3.12234e-05	2.82018e-05	2.96668e-05	6.24804e-05	3.44952e-05	2.25894e-05	1.89127e-05	2.82548e-05	4.22089e-05	3.35328e-05	2.72941e-05	1.74125e-05	2.42532e-05	1.64906e-05	4.62442e-06	3.37666e-06	3.63899e-06	3.28332e-06	1.20662e-05	5.04184e-06	4.95157e-06	5.94012e-06	6.41514e-06	8.54475e-06	2.41055e-06	2.15703e-06	2.32022e-06	3.74502e-06	2.77577e-05	3.60447e-06	3.94895e-06	3.94541e-06	7.51361e-06	2.66933e-05	3.91226e-06	3.16251e-06	3.43923e-06	5.52074e-06	1.02564e-05	2.88244e-06	2.77843e-06	2.26268e-06	4.18301e-06
Pbx3	2.43732e-05	3.23701e-05	3.05734e-05	1.94462e-05	3.56999e-05	2.54091e-05	2.75986e-05	4.66941e-05	3.99929e-05	2.64049e-05	3.00357e-05	3.23072e-05	3.36047e-05	3.68464e-05	2.28063e-05	5.98031e-05	3.58989e-05	3.15632e-05	2.41655e-05	2.62584e-05	2.22818e-05	3.3664e-05	3.65113e-05	2.89125e-05	2.70159e-05	2.87768e-05	3.35945e-05	2.5516e-05	3.26184e-05	2.31339e-05	1.32874e-05	5.50331e-06	4.28588e-06	3.70129e-06	9.23403e-06	1.08592e-05	4.7076e-06	6.93447e-06	6.82329e-06	9.94404e-06	7.72231e-06	2.72605e-06	2.70098e-06	3.4417e-06	3.7198e-06	2.11312e-05	4.58475e-06	4.07646e-06	3.86847e-06	6.37329e-06	9.99405e-06	4.34096e-06	4.53062e-06	3.96736e-06	5.95662e-06	9.12604e-06	2.93335e-06	2.61965e-06	3.07016e-06	4.50739e-06
Mapkap1	6.48841e-05	6.2104e-05	6.52939e-05	6.02725e-05	6.52217e-05	6.41103e-05	4.19104e-05	5.78661e-05	6.77564e-05	6.67108e-05	4.87174e-05	6.15994e-05	5.55352e-05	5.78144e-05	7.83574e-05	4.57992e-05	6.60757e-05	6.52606e-05	7.55477e-05	8.68523e-05	8.36472e-05	6.37458e-05	5.37127e-05	6.8396e-05	4.81224e-05	7.25349e-05	6.29439e-05	6.15123e-05	5.78698e-05	5.87917e-05	1.77392e-05	6.87112e-06	6.09015e-06	6.23543e-06	1.07625e-05	1.51618e-05	5.82544e-06	8.13695e-06	8.55591e-06	1.52582e-05	1.05617e-05	3.74595e-06	3.62998e-06	4.20933e-06	7.38743e-06	1.97873e-05	6.06922e-06	5.74396e-06	6.67086e-06	1.25834e-05	2.42129e-05	5.11369e-06	5.15071e-06	6.62685e-06	7.92951e-06	1.42228e-05	4.36372e-06	4.02787e-06	4.25272e-06	6.54236e-06
Gapvd1	8.57281e-05	0.000114975	0.000141467	0.000147558	0.000124538	6.18824e-05	0.00014101	0.00011949	0.000151303	9.94856e-05	7.83959e-05	0.00010063	9.88688e-05	0.000116363	0.000133319	0.000212226	0.000114488	0.000124273	0.000108648	0.000120014	6.63985e-05	0.000131115	0.00012501	0.000117798	0.000124517	0.000148691	0.000117228	0.000122764	0.00013226	0.000132293	3.22498e-05	8.55608e-06	1.02508e-05	1.09844e-05	1.61321e-05	1.76507e-05	1.12364e-05	1.04882e-05	1.22086e-05	1.92349e-05	1.60065e-05	5.03121e-06	4.95105e-06	6.08588e-06	9.38276e-06	4.23974e-05	7.83889e-06	8.05595e-06	8.07488e-06	1.57067e-05	2.00829e-05	9.20439e-06	8.11303e-06	8.84995e-06	1.53439e-05	2.70269e-05	5.77469e-06	5.41462e-06	6.36403e-06	1.11068e-05
Hspa5	0.00028717	0.000163637	0.000146952	0.000174044	0.000257939	0.00140266	0.00144004	0.00129306	0.00106748	0.00056423	0.000460114	0.000616431	0.00073102	0.000618612	0.000381428	0.000123105	0.000129298	0.000109059	0.000128084	0.00017153	0.000318862	0.000296032	0.000320054	0.000330507	0.000312746	0.000408016	0.000298036	0.000280529	0.000255358	0.000284971	5.58738e-05	1.32566e-05	1.23628e-05	1.49617e-05	3.46781e-05	0.000170274	6.10705e-05	6.63404e-05	5.54707e-05	7.85847e-05	6.13393e-05	2.66867e-05	3.90268e-05	2.93565e-05	2.76612e-05	4.65435e-05	8.97135e-06	8.11584e-06	9.21732e-06	1.96947e-05	4.76647e-05	1.6225e-05	1.83471e-05	1.81697e-05	2.81708e-05	4.11409e-05	1.2068e-05	1.22287e-05	1.03819e-05	1.89939e-05
Rabepk	3.07635e-05	1.3918e-05	1.57514e-05	1.04167e-05	2.09657e-05	2.32601e-05	1.29147e-05	1.50353e-05	2.03364e-05	1.39625e-05	1.5831e-05	1.13846e-05	1.12146e-05	1.21002e-05	1.28445e-05	8.55349e-06	1.64375e-05	1.17788e-05	1.12673e-05	1.70228e-05	5.79874e-06	8.03864e-06	1.22572e-05	8.36681e-06	1.32743e-05	2.50184e-05	1.10696e-05	1.13213e-05	1.16943e-05	1.41754e-05	1.67494e-05	3.05108e-06	3.34177e-06	3.11413e-06	7.93842e-06	1.12223e-05	3.25642e-06	3.84873e-06	4.88635e-06	6.86831e-06	7.4849e-06	1.5396e-06	1.70524e-06	1.79056e-06	3.27707e-06	8.55349e-06	2.71756e-06	2.4871e-06	2.47984e-06	5.65883e-06	5.79874e-06	1.72113e-06	2.31554e-06	2.50112e-06	4.40199e-06	9.20335e-06	1.722e-06	1.90829e-06	1.82455e-06	3.04905e-06
Fbxw2	9.06301e-05	0.000100959	8.16266e-05	9.19329e-05	0.000118602	6.6113e-05	6.87527e-05	7.46875e-05	6.19952e-05	7.08296e-05	0.000143745	0.000108756	9.5601e-05	9.42527e-05	0.000115998	0.000123556	0.000111494	0.000103613	9.34746e-05	0.000138398	0.000127779	0.000135258	0.000124906	0.000119371	0.000121627	8.14114e-05	0.00011924	0.000101145	0.000104436	0.000132454	2.69725e-05	8.15819e-06	6.62992e-06	8.01573e-06	1.47177e-05	2.25296e-05	9.06134e-06	7.456e-06	8.13001e-06	1.6565e-05	1.91136e-05	5.2102e-06	4.72089e-06	5.16812e-06	9.65642e-06	4.00009e-05	7.43374e-06	7.45564e-06	6.65671e-06	1.66078e-05	3.70481e-05	8.95977e-06	8.69615e-06	9.36524e-06	1.56686e-05	1.23687e-05	5.97122e-06	5.26527e-06	5.6148e-06	9.97948e-06
Psmd5	2.88039e-05	2.33997e-05	2.22419e-05	2.58686e-05	2.6732e-05	2.32254e-05	3.37054e-05	3.51929e-05	4.08356e-05	2.56339e-05	4.14146e-05	3.20378e-05	3.34625e-05	2.82695e-05	2.88432e-05	5.35254e-05	2.33504e-05	2.57876e-05	3.7704e-05	4.30533e-05	2.21345e-05	2.86893e-05	2.21149e-05	2.92402e-05	2.40181e-05	2.50156e-05	3.5982e-05	2.97602e-05	2.88462e-05	2.50343e-05	2.08618e-05	3.62681e-06	3.6077e-06	3.93606e-06	6.25976e-06	1.13596e-05	5.32485e-06	5.43495e-06	6.32058e-06	9.04061e-06	1.16899e-05	2.44692e-06	2.65337e-06	2.86558e-06	4.05199e-06	2.48748e-05	3.35882e-06	3.35111e-06	4.98356e-06	9.0727e-06	1.04472e-05	4.0225e-06	3.0667e-06	4.39642e-06	5.02643e-06	7.33836e-06	2.84956e-06	2.89781e-06	2.90595e-06	3.97603e-06
Cutal	0	7.7573e-07	2.39557e-07	0	0	0	2.56418e-06	0	0	0	0	7.57276e-07	1.05629e-07	6.092e-07	0	0	0	7.08877e-07	4.86195e-07	1.62271e-06	0	1.07482e-06	7.55783e-07	8.62427e-07	1.04241e-06	0	6.26293e-07	3.65619e-07	5.99039e-07	6.21822e-07	0	7.7573e-07	2.39557e-07	0	0	0	1.82322e-06	0	0	0	0	3.46541e-07	1.05629e-07	4.3054e-07	0	0	0	7.08877e-07	4.86195e-07	1.62271e-06	0	1.07482e-06	5.33272e-07	6.11824e-07	1.04241e-06	0	3.67051e-07	2.58507e-07	3.21136e-07	6.21822e-07
Phf19	0	0	4.79558e-06	1.95126e-06	0	1.95432e-05	2.65027e-06	4.56067e-06	1.47379e-06	0	1.09882e-06	6.56051e-06	8.70289e-06	3.76389e-06	2.48007e-06	5.34949e-06	5.79867e-06	8.23447e-06	4.48645e-06	3.303e-06	9.94187e-06	5.71116e-06	6.17597e-06	4.57058e-06	4.34014e-06	1.94877e-06	2.29864e-06	2.61026e-06	1.55424e-06	1.28744e-06	0	0	2.02221e-06	9.82587e-07	0	1.40931e-05	1.37619e-06	2.13526e-06	1.47379e-06	0	1.09882e-06	1.12377e-06	1.35025e-06	1.06232e-06	1.37151e-06	5.34949e-06	2.06079e-06	2.08441e-06	1.4615e-06	2.32575e-06	6.95005e-06	1.89562e-06	2.2303e-06	2.01757e-06	2.60212e-06	1.94877e-06	7.19552e-07	8.78719e-07	6.38998e-07	9.11354e-07
Traf1	1.92892e-05	1.31725e-05	7.11751e-06	9.07357e-06	4.80193e-05	2.99357e-05	9.38548e-06	9.37542e-06	5.30023e-06	2.39487e-05	1.77586e-05	1.94939e-05	1.21885e-05	6.81584e-06	2.15656e-05	3.96928e-05	1.70608e-05	1.35676e-05	1.01332e-05	2.78429e-05	1.07137e-05	1.79521e-05	1.38008e-05	6.50175e-06	3.22121e-05	2.04161e-05	1.39089e-05	1.24226e-05	8.49955e-06	2.02234e-05	1.34976e-05	3.1197e-06	2.05773e-06	2.5383e-06	1.17972e-05	1.43657e-05	2.96686e-06	3.70202e-06	2.43957e-06	8.64428e-06	5.80743e-06	2.01713e-06	1.52715e-06	1.3437e-06	3.89452e-06	1.52173e-05	3.29156e-06	2.57651e-06	2.23511e-06	7.80755e-06	7.60259e-06	3.44828e-06	2.97349e-06	1.76213e-06	7.49189e-06	9.58196e-06	1.89781e-06	2.13453e-06	1.42755e-06	3.78216e-06
Hc	1.00881e-05	1.54968e-05	1.9402e-05	1.71814e-05	9.3215e-06	0	8.5966e-06	1.29798e-05	1.23371e-05	4.7681e-06	5.20042e-06	7.56708e-06	1.62737e-05	3.14003e-05	2.73629e-05	0	8.48989e-06	1.11556e-05	1.14883e-05	1.46376e-05	0	1.84797e-05	2.05232e-05	1.94066e-05	1.62049e-05	4.04647e-06	1.04106e-05	1.75279e-05	2.01346e-05	1.36617e-05	1.00881e-05	3.37689e-06	3.56252e-06	3.76161e-06	4.36802e-06	0	3.20065e-06	5.00258e-06	3.65535e-06	4.7681e-06	2.9224e-06	1.65463e-06	2.8292e-06	3.76086e-06	5.52859e-06	0	2.18714e-06	2.57004e-06	2.91612e-06	6.60383e-06	0	3.8452e-06	3.69095e-06	3.95137e-06	4.75105e-06	2.86118e-06	1.63052e-06	2.2297e-06	2.51505e-06	4.03148e-06
AI182371	0	7.6501e-06	1.06585e-05	3.58315e-06	1.39713e-06	0	4.62429e-06	7.1138e-06	3.31418e-06	5.09918e-06	6.40584e-06	1.79885e-06	2.3346e-06	3.61704e-06	1.00389e-05	0	4.2656e-06	1.83724e-06	4.5665e-06	2.00979e-06	4.58293e-06	7.02227e-06	4.45737e-06	8.53927e-06	4.4369e-06	1.80899e-06	6.86338e-06	8.77386e-06	1.04907e-05	8.33005e-06	0	2.20584e-06	2.78077e-06	1.26822e-06	1.39713e-06	0	2.58636e-06	2.5359e-06	1.93586e-06	3.65838e-06	3.57888e-06	6.09051e-07	7.09597e-07	1.0026e-06	3.77238e-06	0	1.59142e-06	1.0774e-06	1.49328e-06	2.00979e-06	4.58293e-06	1.63645e-06	1.96758e-06	2.35908e-06	2.19537e-06	1.80899e-06	1.27329e-06	1.66048e-06	1.73088e-06	2.45007e-06
Cntrl	1.54562e-05	2.79173e-05	5.00872e-05	4.22701e-05	3.69605e-05	1.06059e-05	2.05462e-05	2.78863e-05	3.42382e-05	3.44419e-05	3.26537e-05	2.9526e-05	2.778e-05	3.39164e-05	3.91333e-05	0	2.37825e-05	2.73526e-05	2.63924e-05	3.03416e-05	4.61639e-05	3.59503e-05	3.02357e-05	2.61057e-05	3.28118e-05	2.72172e-05	3.45429e-05	2.80001e-05	3.24348e-05	3.82359e-05	1.54562e-05	4.10939e-06	5.5443e-06	5.97138e-06	8.62201e-06	7.53309e-06	3.92641e-06	5.38419e-06	6.53524e-06	1.12473e-05	1.02489e-05	2.63866e-06	2.48053e-06	3.84551e-06	4.98979e-06	0	3.58428e-06	3.85926e-06	4.14886e-06	7.75061e-06	1.8926e-05	5.0156e-06	3.87584e-06	4.42621e-06	8.1095e-06	6.91234e-06	3.33937e-06	2.48653e-06	3.55666e-06	5.59425e-06
Rab14	0.000262869	0.000310546	0.0003074	0.000280288	0.0002563	0.000238974	0.00024669	0.000246577	0.00026785	0.00023618	0.000230049	0.00026205	0.000266162	0.000271207	0.000270299	0.00031027	0.000280872	0.000286644	0.000293205	0.000305746	0.000377153	0.000275578	0.0002935	0.000291309	0.000300285	0.000297867	0.000300268	0.000301059	0.0003027	0.000288772	4.36829e-05	1.51294e-05	1.5591e-05	1.39568e-05	2.42792e-05	3.8939e-05	1.73178e-05	1.94661e-05	1.78295e-05	3.04329e-05	2.26122e-05	7.62329e-06	8.24774e-06	9.06159e-06	1.36932e-05	8.11446e-05	1.35349e-05	1.2614e-05	1.28203e-05	2.82479e-05	5.26659e-05	1.18475e-05	1.26583e-05	1.44988e-05	1.98551e-05	2.98637e-05	9.24401e-06	8.77178e-06	9.72204e-06	1.64494e-05
Gsn	1.45673e-05	1.54127e-06	4.49267e-06	3.20949e-06	3.98814e-05	6.27925e-06	6.48116e-06	1.40303e-06	4.1898e-06	3.92138e-05	1.20099e-05	1.05341e-05	6.67306e-06	8.49257e-06	2.15495e-05	1.48191e-05	4.3514e-06	4.84901e-06	4.14981e-06	1.11396e-05	5.80525e-06	5.67282e-06	4.12354e-06	6.06948e-06	4.00983e-05	6.88779e-06	3.64577e-06	5.48843e-06	5.76795e-06	1.77315e-05	9.97391e-06	9.44346e-07	1.55296e-06	1.45033e-06	9.78908e-06	6.27925e-06	2.45097e-06	9.95968e-07	1.8784e-06	1.13147e-05	4.67457e-06	1.90073e-06	1.25753e-06	1.67759e-06	5.32387e-06	1.01014e-05	1.48407e-06	1.5628e-06	1.91461e-06	4.05864e-06	5.80525e-06	1.54846e-06	1.21575e-06	1.85807e-06	1.6298e-05	4.81384e-06	1.01925e-06	1.27583e-06	1.44236e-06	4.05839e-06
Stom	8.33245e-05	3.83686e-05	2.75434e-05	1.63387e-05	7.9073e-05	3.77706e-05	1.26881e-05	1.76744e-05	1.51297e-05	7.75938e-05	3.68618e-05	2.80405e-05	2.26337e-05	1.56411e-05	4.14883e-05	4.74035e-05	3.17532e-05	2.73636e-05	2.09593e-05	6.56643e-05	3.32286e-05	3.25209e-05	2.67779e-05	3.95981e-05	4.86197e-05	5.39172e-05	3.81429e-05	3.12296e-05	2.75221e-05	7.00818e-05	3.00208e-05	4.90762e-06	4.56793e-06	3.43371e-06	1.28718e-05	1.41895e-05	3.25856e-06	4.01725e-06	4.13235e-06	1.51116e-05	9.18671e-06	2.4053e-06	2.28935e-06	2.45585e-06	5.46363e-06	1.63559e-05	3.92337e-06	3.93187e-06	3.34073e-06	1.11676e-05	1.31599e-05	4.16161e-06	3.42953e-06	5.51796e-06	1.01057e-05	1.28325e-05	3.50321e-06	3.08212e-06	2.8909e-06	8.35049e-06
Ggta1	4.25388e-05	8.31087e-05	7.65476e-05	9.7742e-05	0.000102064	6.31809e-05	8.33432e-05	7.60309e-05	7.52105e-05	0.00018214	9.91197e-05	9.42537e-05	7.5932e-05	8.3778e-05	0.000129108	0.000128261	7.48774e-05	7.29274e-05	8.02367e-05	0.000122772	0.000101828	8.70229e-05	7.65827e-05	6.80688e-05	0.000105395	4.91506e-05	6.98386e-05	6.49859e-05	7.22644e-05	9.70352e-05	1.55816e-05	7.88961e-06	7.6969e-06	8.41806e-06	1.37611e-05	2.60772e-05	8.80756e-06	9.37238e-06	9.33585e-06	2.28136e-05	1.55666e-05	5.25952e-06	4.51665e-06	5.05869e-06	1.01047e-05	3.44092e-05	6.22007e-06	6.29296e-06	6.42842e-06	1.37824e-05	3.28452e-05	7.39301e-06	6.85938e-06	6.77895e-06	1.5983e-05	9.37577e-06	4.09806e-06	4.14357e-06	5.04346e-06	8.62999e-06
Dab2ip	0.000158348	0.000187981	0.000201677	0.000189396	0.00022758	0.000112299	9.69035e-05	0.000147506	0.000149037	0.000285605	0.000114528	0.000107285	0.00012972	0.00014905	0.000231707	0.000321143	0.000190242	0.000193505	0.000214006	0.000269935	0.000202548	0.000195817	0.000171209	0.00019223	0.000228112	0.00016516	0.000171092	0.000175637	0.000192696	0.000234426	2.95636e-05	1.01653e-05	1.14687e-05	1.19004e-05	1.95482e-05	2.44851e-05	9.26858e-06	1.27143e-05	1.31712e-05	3.25132e-05	1.62761e-05	4.78039e-06	5.92925e-06	7.27785e-06	1.43628e-05	7.1793e-05	1.0038e-05	1.02171e-05	1.11847e-05	2.30077e-05	4.12485e-05	1.1002e-05	8.48002e-06	1.15833e-05	1.64895e-05	2.46156e-05	7.0192e-06	6.5299e-06	7.85742e-06	1.49358e-05
Ndufa8	0.000443975	0.000224165	0.000146178	8.12929e-05	0.000114205	0.00037519	0.00031368	0.000197115	0.000149256	0.000125781	0.000461906	0.000391362	0.000209799	0.000127854	0.00012483	0.000502237	0.000459229	0.000240078	0.000163734	0.000180956	0.000529461	0.000334998	0.000185708	0.000115107	0.000138668	0.000350233	0.000405441	0.000163307	0.000114971	0.000126431	6.11512e-05	1.40374e-05	9.94593e-06	6.93904e-06	1.34855e-05	5.95664e-05	2.05262e-05	1.45098e-05	1.49584e-05	2.14988e-05	4.74054e-05	1.48943e-05	8.04415e-06	6.21044e-06	9.86242e-06	9.23712e-05	2.25847e-05	1.27459e-05	1.0394e-05	1.98644e-05	9.21068e-05	1.72682e-05	1.20417e-05	8.91612e-06	1.51415e-05	4.65846e-05	1.85335e-05	7.18926e-06	6.50159e-06	1.01583e-05
Rbm18	0.00012337	0.000107535	6.65921e-05	6.80381e-05	5.55425e-05	3.22602e-05	7.93396e-05	7.97391e-05	7.49549e-05	2.51168e-05	6.43767e-05	7.35592e-05	5.24954e-05	4.22258e-05	4.30791e-05	0.000147098	9.67586e-05	7.53123e-05	6.95691e-05	6.40177e-05	5.83913e-05	0.000104859	6.63992e-05	4.22478e-05	3.35177e-05	5.49134e-05	0.000104954	6.95785e-05	5.52976e-05	4.66814e-05	3.66494e-05	9.22555e-06	6.57577e-06	7.65563e-06	1.08469e-05	1.22632e-05	9.078e-06	8.78092e-06	8.94323e-06	9.15595e-06	1.46624e-05	4.08548e-06	3.48096e-06	3.37717e-06	5.58834e-06	3.72256e-05	7.39271e-06	6.17359e-06	6.19594e-06	1.07012e-05	2.15289e-05	8.14436e-06	6.36216e-06	5.08102e-06	6.89736e-06	1.31931e-05	5.32733e-06	4.43667e-06	4.20916e-06	6.28575e-06
Mrrf	5.36035e-05	5.02494e-05	2.98402e-05	2.96897e-05	1.22038e-05	4.81691e-05	6.69327e-05	5.04944e-05	5.36169e-05	1.47011e-05	0.000102271	5.14757e-05	3.53193e-05	2.73866e-05	1.85042e-05	8.62456e-05	6.74498e-05	3.98898e-05	3.68061e-05	1.57773e-05	0.000126067	6.18283e-05	4.33895e-05	3.06101e-05	2.74634e-05	4.4982e-05	6.57036e-05	3.0672e-05	2.9524e-05	2.0069e-05	1.69061e-05	5.86818e-06	4.574e-06	4.6339e-06	4.27691e-06	1.84716e-05	8.43314e-06	6.94131e-06	8.3981e-06	6.44217e-06	1.49775e-05	3.64976e-06	2.87279e-06	2.6543e-06	3.45285e-06	2.99026e-05	6.59751e-06	4.70961e-06	5.08409e-06	4.74136e-06	5.08257e-05	6.16738e-06	4.85849e-06	5.10243e-06	6.23616e-06	1.04813e-05	4.64852e-06	2.83401e-06	2.95871e-06	4.2989e-06
Gm13431	0	9.21874e-06	5.79641e-06	5.18817e-06	0	2.29785e-05	6.09104e-06	2.88145e-06	1.59099e-06	2.052e-06	1.91941e-05	2.1385e-05	1.07998e-05	4.5126e-06	1.7859e-07	1.45553e-05	3.3024e-05	1.49149e-05	2.89183e-06	3.67966e-06	3.7324e-05	2.76722e-05	1.61578e-05	3.94552e-06	0	2.14302e-05	1.80979e-05	8.41605e-06	5.53611e-06	0	0	2.63689e-06	1.91088e-06	1.93015e-06	0	9.34063e-06	2.21896e-06	1.70345e-06	1.13126e-06	2.052e-06	6.95438e-06	2.11971e-06	1.73226e-06	1.07417e-06	1.26858e-07	1.45553e-05	4.37138e-06	2.86418e-06	1.14509e-06	2.60118e-06	1.81378e-05	4.13168e-06	2.91777e-06	1.28094e-06	0	9.79539e-06	2.40363e-06	1.70687e-06	1.66262e-06	0
Ptgs1	0.000644589	0.000566814	0.000340593	0.00021222	0.000176503	0.000182161	0.000282108	0.000185176	0.000156218	0.000166534	0.000390819	0.000360722	0.000229468	0.000176249	0.00014306	0.000656232	0.000477468	0.000299738	0.00018474	0.000209206	0.000830144	0.000514071	0.000324828	0.0001913	0.00012303	0.000716425	0.000635929	0.000307028	0.000181408	0.000185696	8.10429e-05	2.75878e-05	1.6814e-05	1.41945e-05	2.64047e-05	4.70984e-05	2.2757e-05	1.54838e-05	1.47306e-05	2.65253e-05	4.08906e-05	1.27484e-05	9.014e-06	7.99177e-06	1.28445e-05	0.000172508	2.05502e-05	1.31847e-05	1.0355e-05	2.33753e-05	0.000122864	2.55298e-05	1.53196e-05	1.26574e-05	1.30016e-05	4.93503e-05	1.99592e-05	1.11727e-05	8.46575e-06	1.66768e-05
Pdcl	4.30141e-05	4.37911e-05	5.09075e-05	5.48452e-05	6.42424e-05	1.40781e-05	4.75637e-05	4.883e-05	5.70299e-05	4.78694e-05	3.68037e-05	4.35498e-05	4.77865e-05	5.15804e-05	5.78556e-05	5.08673e-05	5.13986e-05	6.53129e-05	5.22876e-05	7.41889e-05	2.95759e-05	3.75428e-05	4.77585e-05	3.70519e-05	5.6506e-05	6.01976e-05	4.57305e-05	5.86348e-05	4.98571e-05	6.91401e-05	1.91425e-05	5.58837e-06	5.98933e-06	6.19237e-06	1.28648e-05	8.01802e-06	6.59205e-06	6.34709e-06	7.95057e-06	1.39348e-05	9.82205e-06	3.46595e-06	3.3658e-06	3.93433e-06	5.32283e-06	2.42024e-05	5.15769e-06	5.51127e-06	5.99949e-06	1.16577e-05	1.3884e-05	4.91884e-06	4.86859e-06	5.77592e-06	9.68773e-06	1.09615e-05	3.486e-06	4.1463e-06	3.80666e-06	7.64468e-06
Rc3h2	5.70163e-05	0.000116245	0.000126687	0.000118958	0.000114034	2.94693e-05	8.41824e-05	9.89532e-05	8.73565e-05	9.34531e-05	6.85047e-05	9.67844e-05	0.000104112	0.000111243	0.000120782	0.00015907	0.000110632	0.00010053	0.000107151	0.000111096	5.07792e-05	0.000110368	0.000114545	0.000131318	0.000127341	0.000131809	0.000128033	0.000127401	0.000130652	0.000105349	1.75178e-05	8.45488e-06	8.94855e-06	9.21468e-06	1.70162e-05	1.09095e-05	8.44058e-06	1.01235e-05	9.98913e-06	1.96444e-05	1.1849e-05	4.37475e-06	4.97544e-06	5.98632e-06	1.07415e-05	4.04552e-05	7.4551e-06	6.95372e-06	8.32271e-06	1.50809e-05	1.39416e-05	9.48834e-06	8.69516e-06	9.90232e-06	1.41277e-05	2.31539e-05	6.17916e-06	5.74931e-06	6.02534e-06	9.31743e-06
Zbtb6	4.56748e-05	1.26339e-05	1.53738e-05	1.60135e-05	2.74016e-05	0	2.00894e-05	2.2987e-05	1.7565e-05	9.19804e-06	9.22653e-06	1.88929e-05	2.02189e-05	1.78879e-05	2.22883e-05	1.52606e-05	1.79391e-05	2.20903e-05	2.37245e-05	1.21669e-05	2.71534e-05	1.52038e-05	1.84975e-05	1.99606e-05	1.8226e-05	1.6858e-05	2.44177e-05	1.75423e-05	1.8732e-05	1.80436e-05	3.68607e-05	2.72481e-06	2.86729e-06	3.09944e-06	7.00081e-06	0	4.28406e-06	5.06644e-06	4.4399e-06	5.31268e-06	4.54524e-06	2.0088e-06	2.33432e-06	2.1172e-06	4.13625e-06	1.52606e-05	3.13189e-06	3.27764e-06	3.92579e-06	4.59025e-06	1.02251e-05	2.85881e-06	3.50778e-06	3.85488e-06	5.60257e-06	7.23959e-06	2.51427e-06	2.08617e-06	2.43268e-06	4.10105e-06
Zbtb26	3.06581e-05	1.61659e-05	2.57196e-05	2.07395e-05	2.86165e-05	1.29013e-05	4.44878e-06	1.9372e-05	1.77767e-05	1.50105e-05	2.82585e-05	1.24129e-05	1.31907e-05	1.28421e-05	2.09708e-05	2.79812e-05	1.45105e-05	1.54238e-05	1.25199e-05	1.40548e-05	2.61735e-05	2.03638e-05	1.30145e-05	1.29351e-05	2.66618e-05	2.13732e-05	1.49884e-05	1.89854e-05	1.41008e-05	1.60293e-05	1.67659e-05	3.64541e-06	4.30227e-06	4.06316e-06	7.71141e-06	7.08625e-06	2.13375e-06	5.22518e-06	4.42871e-06	7.47104e-06	7.46656e-06	1.74961e-06	1.79343e-06	2.02928e-06	3.80036e-06	1.68112e-05	2.73028e-06	3.18687e-06	2.52836e-06	4.99466e-06	1.54654e-05	3.61236e-06	2.93389e-06	2.74952e-06	7.92288e-06	8.63715e-06	2.03598e-06	2.49357e-06	2.11162e-06	3.57137e-06
Rabgap1	4.72591e-05	9.21672e-05	9.77029e-05	0.000104126	8.20662e-05	7.94716e-05	7.12141e-05	7.85e-05	7.62051e-05	8.6595e-05	9.52468e-05	8.38342e-05	9.04059e-05	9.03392e-05	0.000110583	6.94915e-05	9.23655e-05	9.87421e-05	0.000102595	0.000124294	7.34589e-05	9.12015e-05	9.58126e-05	0.000101977	9.62241e-05	7.14051e-05	8.75884e-05	9.46255e-05	0.000100713	9.965e-05	2.00349e-05	7.8383e-06	8.73537e-06	8.32918e-06	1.31627e-05	2.23722e-05	8.64253e-06	8.71106e-06	9.89556e-06	2.37592e-05	1.37794e-05	4.54935e-06	4.62534e-06	5.46991e-06	9.84717e-06	2.81979e-05	7.10118e-06	7.43439e-06	7.6552e-06	1.44347e-05	1.53063e-05	8.49314e-06	7.64999e-06	8.64107e-06	1.18116e-05	1.5818e-05	4.91253e-06	4.88029e-06	5.67421e-06	8.37588e-06
Strbp	6.01809e-06	2.11562e-05	2.09919e-05	1.90863e-05	3.43132e-05	4.2867e-05	2.33902e-05	2.08545e-05	2.91479e-05	3.76453e-05	6.84162e-05	2.69372e-05	2.92036e-05	2.98486e-05	4.83426e-05	3.9933e-05	2.86487e-05	1.90894e-05	2.91917e-05	4.16021e-05	8.24831e-05	3.39294e-05	2.56544e-05	3.24622e-05	3.96011e-05	7.435e-05	2.8506e-05	2.53684e-05	2.62855e-05	3.47311e-05	6.01809e-06	3.88056e-06	3.64953e-06	3.70007e-06	9.47796e-06	1.64558e-05	4.39897e-06	4.44276e-06	6.33607e-06	1.24834e-05	1.60298e-05	2.26246e-06	3.31813e-06	3.15593e-06	6.08104e-06	1.83481e-05	3.96015e-06	2.87184e-06	4.16307e-06	8.63971e-06	4.69497e-05	4.71694e-06	3.58784e-06	5.10117e-06	9.57016e-06	1.69536e-05	2.88562e-06	2.7584e-06	2.85978e-06	5.15717e-06
Gpr21	0	6.87346e-06	7.00691e-06	4.52868e-06	4.81924e-06	4.68249e-06	2.84456e-06	2.16822e-06	1.39318e-06	6.10019e-06	5.64411e-06	3.02646e-06	3.78381e-06	3.96928e-06	1.11811e-05	0	3.91132e-06	3.94645e-06	5.56259e-06	1.63972e-05	0	6.48273e-06	4.22396e-06	8.0024e-06	8.82435e-06	2.14091e-05	5.79574e-06	7.8559e-06	6.74361e-06	9.07506e-06	0	2.22635e-06	2.32666e-06	1.74263e-06	2.77925e-06	4.68249e-06	1.65973e-06	1.5998e-06	1.00003e-06	4.30185e-06	3.3603e-06	7.81781e-07	9.44772e-07	9.83545e-07	2.95541e-06	0	1.54714e-06	1.48618e-06	1.86685e-06	5.63542e-06	0	1.73105e-06	1.83937e-06	2.36238e-06	3.2868e-06	1.67559e-05	1.24669e-06	1.38106e-06	1.49899e-06	2.75603e-06
Crb2	0	0	0	0	0	0	0	0	0	0	0	0	0	0	0	0	0	0	0	0	0	0	3.53077e-07	0	0	0	0	1.65279e-07	0	0	0	0	0	0	0	0	0	0	0	0	0	0	0	0	0	0	0	0	0	0	0	0	3.53077e-07	0	0	0	0	1.65279e-07	0	0
Dennd1a	2.79904e-05	4.55988e-05	3.8538e-05	3.35701e-05	5.48022e-05	1.66206e-05	1.52499e-05	2.58061e-05	2.83224e-05	3.04574e-05	2.60076e-05	2.34252e-05	2.90986e-05	3.18345e-05	2.90124e-05	4.33609e-05	2.97841e-05	3.62655e-05	3.38992e-05	4.01458e-05	3.78348e-05	2.97459e-05	3.01981e-05	3.89268e-05	3.78703e-05	3.52398e-05	3.88859e-05	3.42574e-05	3.92617e-05	2.53228e-05	1.40246e-05	5.93346e-06	5.18698e-06	4.96902e-06	1.18752e-05	7.70199e-06	3.68562e-06	4.57592e-06	5.00713e-06	9.64571e-06	5.48315e-06	2.32321e-06	2.52463e-06	3.25485e-06	4.25438e-06	2.01057e-05	4.05359e-06	4.303e-06	4.21049e-06	8.53154e-06	1.83007e-05	5.83129e-06	3.89156e-06	5.29728e-06	9.3919e-06	1.05165e-05	3.0312e-06	3.01589e-06	3.59292e-06	4.3295e-06
Lhx2	0	0	1.14021e-06	1.66225e-06	0	0	1.00278e-06	0	0	0	0	9.68588e-07	1.57784e-06	2.29488e-06	2.86083e-06	0	1.32612e-06	1.33375e-06	1.58626e-06	3.58819e-06	0	5.68247e-07	3.06564e-06	1.1342e-06	3.69175e-06	0	1.41726e-06	9.1439e-07	3.29344e-07	7.02046e-07	0	0	6.99975e-07	1.1945e-06	0	0	1.00278e-06	0	0	0	0	4.90792e-07	5.70026e-07	8.72281e-07	1.75295e-06	0	8.39968e-07	6.82748e-07	9.93701e-07	2.53867e-06	0	4.14265e-07	1.75135e-06	6.54138e-07	2.11327e-06	0	7.40603e-07	4.88515e-07	2.60832e-07	7.02046e-07
Nek6	2.06545e-05	9.12828e-06	8.85936e-06	5.39988e-06	1.91945e-05	1.24901e-05	3.03549e-05	2.86234e-05	2.11543e-05	3.39669e-05	1.58051e-05	1.39557e-05	1.14249e-05	1.30674e-05	1.8728e-05	4.79049e-06	8.14993e-06	7.46026e-06	8.08384e-06	1.87144e-05	1.62439e-05	1.07018e-05	1.23795e-05	6.38193e-06	1.70073e-05	1.25125e-05	8.85341e-06	7.48772e-06	9.30931e-06	1.42514e-05	1.16589e-05	2.4588e-06	1.9958e-06	1.74583e-06	4.99644e-06	6.89143e-06	5.21194e-06	5.28721e-06	4.91641e-06	1.02636e-05	4.93088e-06	1.94894e-06	1.60551e-06	2.19532e-06	3.61033e-06	4.79049e-06	2.05537e-06	1.7949e-06	2.1198e-06	5.48874e-06	1.21389e-05	2.35731e-06	2.5772e-06	2.03315e-06	5.93602e-06	6.15992e-06	1.52205e-06	1.47814e-06	1.83426e-06	3.29937e-06
Psmb7	6.55822e-05	9.06114e-05	7.37967e-05	7.51644e-05	8.98556e-05	0.0001896	0.000118559	0.000121258	0.000101746	9.07591e-05	6.9401e-05	9.49719e-05	8.38151e-05	7.61657e-05	7.80293e-05	8.54742e-05	6.6582e-05	8.83502e-05	7.61803e-05	9.78548e-05	7.12145e-05	8.60402e-05	7.01929e-05	6.67931e-05	6.38217e-05	7.09757e-05	7.48676e-05	7.31246e-05	6.86642e-05	8.12669e-05	1.66391e-05	7.91917e-06	5.93164e-06	6.57285e-06	1.11092e-05	3.16345e-05	1.07409e-05	1.12988e-05	1.11678e-05	1.65384e-05	1.16135e-05	4.36196e-06	4.08446e-06	4.46281e-06	7.02619e-06	2.51135e-05	5.20812e-06	6.58136e-06	6.2092e-06	1.18446e-05	1.8613e-05	6.85198e-06	6.29267e-06	6.32281e-06	8.35221e-06	1.39181e-05	4.14649e-06	4.58901e-06	4.29106e-06	7.42001e-06
Nr6a1	7.6369e-06	4.99063e-06	2.42346e-06	7.95118e-06	1.51463e-05	4.68745e-06	3.79345e-06	6.47388e-06	4.9994e-06	1.69869e-05	1.16959e-05	6.40589e-06	6.27242e-06	5.63806e-06	5.68435e-06	0	5.28023e-06	5.39069e-06	4.61268e-06	8.01077e-06	1.11532e-05	7.71229e-06	9.69315e-06	5.44157e-06	9.93308e-06	1.47067e-05	7.43494e-06	6.51705e-06	4.58474e-06	6.44077e-06	7.6369e-06	1.80276e-06	1.24483e-06	2.38046e-06	6.76594e-06	4.68745e-06	1.91564e-06	2.36559e-06	2.5156e-06	9.13086e-06	6.00924e-06	1.15239e-06	1.18063e-06	1.28676e-06	1.87765e-06	0	1.67973e-06	1.63921e-06	1.57605e-06	3.45168e-06	7.93281e-06	1.82338e-06	2.29891e-06	1.65497e-06	4.60504e-06	6.86193e-06	1.50715e-06	1.3665e-06	1.13863e-06	2.25341e-06
Olfml2a	1.04315e-05	0	6.02096e-07	0	2.55926e-05	0	0	0	0	3.61762e-05	3.55187e-05	1.57036e-06	2.95416e-07	3.19394e-07	1.22789e-05	1.43436e-05	0	0	0	1.13671e-05	0	0	0	0	2.36129e-05	0	0	0	0	8.30645e-06	1.04315e-05	0	6.02096e-07	0	8.60971e-06	0	0	0	0	1.79706e-05	1.17142e-05	5.7639e-07	2.18692e-07	3.19394e-07	3.10018e-06	1.03156e-05	0	0	0	4.13732e-06	0	0	0	0	7.66305e-06	0	0	0	0	2.50106e-06
Wdr38	0	0	0	9.34716e-07	0	0	1.74745e-06	0	6.63081e-07	0	4.12097e-06	0	8.1503e-07	9.00385e-07	1.00653e-06	0	1.17759e-06	8.87215e-07	6.38547e-07	2.01145e-06	0	1.0787e-06	1.18685e-06	2.54316e-07	0	0	1.26846e-07	3.67028e-07	0	1.24667e-06	0	0	0	9.34716e-07	0	0	1.74745e-06	0	6.63081e-07	0	4.12097e-06	0	4.27768e-07	5.76094e-07	1.00653e-06	0	6.97647e-07	6.2819e-07	6.38547e-07	2.01145e-06	0	6.24169e-07	6.9233e-07	2.54316e-07	0	0	1.26846e-07	2.9867e-07	0	9.08615e-07
Rpl35	0.000131742	6.95496e-05	6.80716e-05	6.74936e-05	0.000108045	0.000141559	0.000138029	0.000113993	9.47837e-05	8.06115e-05	0.00084433	0.000673941	0.00067586	0.000505265	0.000447833	0.000247538	0.00013666	0.000143047	0.000121269	0.000131241	0.000732339	0.000674408	0.000596945	0.000571679	0.000489478	0.00042944	0.000414579	0.000367194	0.00036905	0.000402573	3.18216e-05	6.37662e-06	6.38647e-06	6.36757e-06	1.1996e-05	2.7409e-05	1.06127e-05	1.08978e-05	1.01478e-05	1.71132e-05	6.5583e-05	1.657e-05	1.81111e-05	1.78624e-05	2.20199e-05	8.81012e-05	8.02235e-06	8.88607e-06	8.14079e-06	1.64858e-05	0.000159792	3.20321e-05	2.89045e-05	3.32867e-05	5.69067e-05	4.34183e-05	1.1747e-05	1.17572e-05	1.16518e-05	1.90585e-05
Arpc5l	4.92854e-05	6.25151e-05	5.52139e-05	4.87e-05	6.47143e-05	8.03561e-05	6.64926e-05	7.10067e-05	6.74755e-05	7.9305e-05	6.6133e-05	6.97433e-05	6.90316e-05	5.76881e-05	5.98759e-05	0.000109608	5.38278e-05	7.17955e-05	6.8713e-05	7.24287e-05	6.27342e-05	6.40055e-05	4.36697e-05	5.45582e-05	5.8654e-05	7.40167e-05	5.29312e-05	5.65162e-05	5.60378e-05	5.72309e-05	2.20739e-05	5.86946e-06	5.43705e-06	5.6771e-06	1.00477e-05	1.9767e-05	7.57194e-06	7.80695e-06	8.01023e-06	1.74088e-05	1.28519e-05	3.51668e-06	4.3049e-06	3.74253e-06	6.44241e-06	2.99308e-05	4.76226e-06	5.63746e-06	6.05988e-06	1.04144e-05	2.18806e-05	5.96818e-06	4.52714e-06	5.17966e-06	1.1446e-05	1.32023e-05	3.5704e-06	3.93423e-06	4.06843e-06	7.22599e-06
Golga1	4.85697e-05	3.58082e-05	4.02192e-05	3.93548e-05	2.62766e-05	4.47115e-05	4.00338e-05	4.09001e-05	2.96254e-05	3.32338e-05	1.82744e-05	3.64415e-05	3.35193e-05	3.38215e-05	3.62092e-05	2.37684e-05	3.81925e-05	3.27277e-05	3.02263e-05	3.57983e-05	4.83116e-05	2.93204e-05	3.06382e-05	3.79537e-05	3.29371e-05	3.69281e-05	2.87933e-05	2.89712e-05	3.5212e-05	4.99926e-05	2.40262e-05	4.73231e-06	5.11044e-06	5.57615e-06	6.79305e-06	1.39248e-05	6.35695e-06	7.37308e-06	5.94023e-06	1.05773e-05	5.29053e-06	2.78218e-06	2.8295e-06	3.40201e-06	5.55064e-06	1.68842e-05	4.74135e-06	3.97962e-06	4.3216e-06	8.05571e-06	1.40413e-05	4.4093e-06	5.31117e-06	5.77141e-06	7.19208e-06	1.00071e-05	2.73837e-06	2.82251e-06	3.07498e-06	6.744e-06
Scai	3.02798e-05	2.33166e-05	2.76112e-05	2.99976e-05	4.56164e-05	4.37575e-06	1.5298e-05	1.04217e-05	1.66183e-05	2.77283e-05	1.36179e-05	2.0227e-05	1.44691e-05	1.60451e-05	2.54504e-05	2.02182e-05	2.24732e-05	1.99519e-05	2.15424e-05	2.29584e-05	0	2.54667e-05	2.8493e-05	1.8603e-05	2.99341e-05	4.09177e-05	3.20646e-05	2.775e-05	2.40692e-05	3.58655e-05	1.64886e-05	4.40952e-06	4.04206e-06	5.08039e-06	1.1013e-05	4.37575e-06	3.64705e-06	3.20283e-06	4.62623e-06	9.45665e-06	5.17506e-06	2.17427e-06	1.78181e-06	2.30679e-06	4.25732e-06	1.37984e-05	3.52586e-06	3.101e-06	4.00319e-06	6.59219e-06	0	4.32711e-06	3.91204e-06	3.48273e-06	7.71762e-06	1.23437e-05	3.23853e-06	3.14134e-06	2.54808e-06	5.89444e-06
Ppp6c	6.05046e-05	6.75081e-05	5.74908e-05	6.11495e-05	5.61202e-05	3.42812e-05	6.65227e-05	4.69752e-05	6.48978e-05	5.95952e-05	5.37323e-05	6.63185e-05	6.21604e-05	5.75964e-05	5.78204e-05	8.9443e-05	6.11324e-05	6.97164e-05	7.79172e-05	4.24378e-05	7.8517e-05	5.59042e-05	5.86824e-05	6.15901e-05	8.50345e-05	4.36555e-05	7.03932e-05	6.46579e-05	6.50438e-05	5.43341e-05	2.27997e-05	6.72641e-06	5.95393e-06	6.64757e-06	9.11987e-06	1.0024e-05	7.08577e-06	5.94061e-06	8.78554e-06	1.68107e-05	9.43439e-06	3.61782e-06	3.4844e-06	3.77435e-06	5.82483e-06	3.22748e-05	5.47739e-06	5.72099e-06	6.35454e-06	8.01019e-06	2.41383e-05	5.44884e-06	5.58938e-06	5.74736e-06	1.1532e-05	9.12851e-06	4.39864e-06	4.16028e-06	3.90751e-06	6.09419e-06
Kynu	0	4.12099e-06	1.34582e-06	2.09284e-06	0	0	1.91746e-06	3.56712e-06	1.17414e-06	9.05636e-06	4.83905e-06	9.54246e-07	1.4504e-06	6.64491e-07	9.18256e-06	0	1.75729e-06	4.04162e-06	5.84207e-07	4.99142e-06	1.12331e-05	7.82371e-06	1.93821e-06	2.427e-06	1.76741e-06	8.71021e-06	3.00757e-06	4.47188e-06	4.03932e-06	6.85204e-06	0	1.52805e-06	9.79245e-07	1.26166e-06	0	0	1.18869e-06	2.09239e-06	1.17414e-06	5.54167e-06	2.78367e-06	3.76776e-07	5.27734e-07	3.42007e-07	3.03083e-06	0	9.1372e-07	1.94599e-06	5.84207e-07	2.94692e-06	8.17038e-06	2.17868e-06	8.66499e-07	8.97751e-07	1.24407e-06	6.96041e-06	9.31289e-07	1.17553e-06	1.07422e-06	3.48235e-06
Arhgap15	0	2.05473e-06	2.03939e-06	2.5203e-06	1.6617e-06	3.70162e-06	3.07149e-06	2.35421e-06	8.81695e-07	0	1.75255e-06	1.86319e-06	1.49274e-06	2.0688e-06	3.15456e-06	0	8.59564e-07	1.78091e-07	6.01924e-07	1.63227e-06	3.36879e-06	2.81252e-06	2.86641e-06	2.95213e-06	0	1.30036e-06	3.46595e-06	2.1289e-06	2.7102e-06	3.77241e-06	0	1.11504e-06	1.02499e-06	1.26709e-06	1.6617e-06	3.70162e-06	1.81401e-06	1.6608e-06	6.23659e-07	0	1.75255e-06	5.31912e-07	5.65534e-07	6.75473e-07	2.20916e-06	0	6.16161e-07	1.78091e-07	3.73635e-07	1.63227e-06	3.36879e-06	1.08153e-06	9.84346e-07	1.50947e-06	0	1.30036e-06	1.08047e-06	6.44966e-07	1.14369e-06	1.6056e-06
Gtdc1	1.45312e-05	1.18813e-05	1.21917e-05	1.37642e-05	1.23402e-05	4.17989e-06	1.08491e-05	8.74179e-06	1.41046e-05	8.07122e-06	1.11362e-05	1.12066e-05	1.33168e-05	1.57082e-05	1.92747e-05	5.62147e-05	1.64872e-05	1.55456e-05	1.54513e-05	2.12606e-05	1.02996e-05	1.67906e-05	2.06672e-05	1.36478e-05	1.12037e-05	2.03648e-05	1.90592e-05	1.82687e-05	1.90967e-05	2.21383e-05	9.95634e-06	3.0878e-06	3.18387e-06	3.09201e-06	4.65775e-06	4.17989e-06	3.4577e-06	2.80563e-06	3.62771e-06	4.62225e-06	5.54055e-06	1.55167e-06	1.84612e-06	2.23405e-06	4.468e-06	2.68221e-05	2.89813e-06	2.70481e-06	3.04577e-06	6.4954e-06	7.2239e-06	3.31049e-06	3.4089e-06	3.12668e-06	4.05071e-06	9.43973e-06	2.37621e-06	2.40596e-06	2.5664e-06	4.26665e-06
Zeb2	0.000183883	0.000216518	0.000321052	0.000352695	0.000227187	5.12813e-05	0.000153193	0.000245719	0.000286011	0.000159916	0.000142555	0.000225154	0.000281024	0.000351962	0.000345161	0.000148769	0.00024471	0.000300183	0.000356099	0.000265805	0.000112403	0.000240527	0.000235345	0.000268028	0.000226992	0.00018291	0.000264015	0.000313986	0.000355428	0.000270987	6.21278e-05	1.28281e-05	1.7285e-05	1.87727e-05	3.0512e-05	1.64199e-05	1.25116e-05	1.83571e-05	1.99871e-05	2.82457e-05	2.7558e-05	1.07619e-05	1.04161e-05	1.43292e-05	2.25148e-05	4.82922e-05	1.31738e-05	1.51352e-05	1.72623e-05	2.68145e-05	4.54424e-05	1.38763e-05	1.25506e-05	1.56782e-05	2.4875e-05	3.11335e-05	9.83676e-06	1.10945e-05	1.41659e-05	2.05621e-05
Zeb2os	0	6.20497e-06	3.75304e-06	9.4949e-06	3.42447e-06	0	2.75766e-06	3.46033e-06	3.81468e-06	3.24269e-06	0	4.2296e-06	5.2264e-06	4.99218e-06	6.45002e-06	8.35258e-06	6.77273e-06	7.60677e-06	5.30247e-06	3.12526e-06	0	3.41276e-06	6.69723e-06	1.00003e-05	8.26758e-06	3.10206e-06	4.03851e-06	7.28621e-06	8.56197e-06	7.20798e-06	0	2.20091e-06	1.49991e-06	2.61092e-06	2.42611e-06	0	1.47563e-06	1.8716e-06	1.98739e-06	3.24269e-06	0	9.18112e-07	1.13093e-06	1.22528e-06	1.99704e-06	8.35258e-06	1.98403e-06	2.27481e-06	1.66639e-06	2.11323e-06	0	1.43688e-06	1.84964e-06	3.03142e-06	4.5852e-06	2.16288e-06	9.37851e-07	1.34033e-06	1.57903e-06	2.53328e-06
Gm13479	0	0	0	0	0	0	0	0	0	0	0	0	0	0	0	0	4.56139e-07	0	6.51465e-07	0	0	0	0	0	0	0	0	0	0	0	0	0	0	0	0	0	0	0	0	0	0	0	0	0	0	0	4.56139e-07	0	6.51465e-07	0	0	0	0	0	0	0	0	0	0	0
Gm13470	0	4.41488e-07	7.21086e-07	0	0	0	0	0	0	0	0	0	0	0	0	0	0	0	0	0	0	0	5.28716e-07	1.22132e-06	4.17555e-07	0	0	0	1.78013e-07	0	0	4.41488e-07	7.21086e-07	0	0	0	0	0	0	0	0	0	0	0	0	0	0	0	0	0	0	0	5.28716e-07	1.22132e-06	4.17555e-07	0	0	0	1.78013e-07	0
Acvr2a	2.68532e-05	3.61069e-05	2.99183e-05	4.06314e-05	4.38166e-05	1.63561e-05	2.02882e-05	3.69758e-05	3.26705e-05	2.65755e-05	7.77047e-06	2.15615e-05	2.79784e-05	4.67977e-05	3.41778e-05	2.08869e-05	2.7038e-05	3.21141e-05	1.91672e-05	2.22144e-05	1.78384e-05	2.99921e-05	3.48965e-05	4.32947e-05	4.51753e-05	3.063e-05	2.90176e-05	3.67688e-05	4.08545e-05	3.23267e-05	1.56665e-05	4.85331e-06	4.23014e-06	5.48489e-06	1.38821e-05	9.26252e-06	4.54164e-06	6.1457e-06	6.29861e-06	1.12148e-05	3.68996e-06	2.21163e-06	2.65643e-06	4.33177e-06	5.01402e-06	1.49576e-05	3.97895e-06	4.03542e-06	3.15247e-06	6.06505e-06	9.81654e-06	4.34265e-06	4.2743e-06	5.25076e-06	1.10022e-05	9.89169e-06	2.78447e-06	3.01876e-06	3.37772e-06	5.63909e-06
Orc4	3.83935e-05	4.76205e-05	3.52892e-05	4.67948e-05	3.43525e-05	3.04187e-05	2.72528e-05	2.23582e-05	2.90606e-05	1.64612e-05	2.82831e-05	2.92222e-05	3.14764e-05	4.02855e-05	3.83439e-05	2.88094e-05	2.71789e-05	3.38291e-05	2.94943e-05	4.87538e-05	1.38571e-05	4.09445e-05	3.95115e-05	3.96227e-05	4.04085e-05	7.2717e-05	4.00703e-05	3.34641e-05	4.26339e-05	3.46029e-05	1.82412e-05	5.61818e-06	5.10399e-06	6.29311e-06	8.3742e-06	1.16616e-05	4.49714e-06	4.38993e-06	5.67721e-06	7.64249e-06	7.21742e-06	2.34883e-06	2.54148e-06	3.62385e-06	5.46488e-06	1.70216e-05	3.86476e-06	4.18166e-06	4.26139e-06	9.34436e-06	7.44929e-06	4.56654e-06	4.23837e-06	4.75449e-06	8.48315e-06	1.85207e-05	3.23766e-06	3.04516e-06	3.58835e-06	5.23704e-06
Mbd5	4.3306e-05	4.91175e-05	2.81822e-05	2.6481e-05	2.83575e-05	1.92404e-05	3.58422e-05	3.22241e-05	1.50436e-05	1.76383e-05	4.00713e-05	3.55462e-05	3.11705e-05	3.30754e-05	3.2923e-05	5.22924e-05	4.17646e-05	2.68721e-05	2.48227e-05	4.40309e-05	1.76458e-05	3.87869e-05	4.39424e-05	3.60329e-05	2.89039e-05	4.41e-05	4.60374e-05	3.85673e-05	3.15779e-05	4.64604e-05	1.82361e-05	6.60003e-06	3.93097e-06	4.30079e-06	9.03713e-06	9.49306e-06	6.64895e-06	5.59433e-06	3.76134e-06	7.27369e-06	7.81108e-06	2.81765e-06	2.89627e-06	3.19078e-06	5.09233e-06	2.88195e-05	4.66016e-06	3.73766e-06	3.69333e-06	8.71015e-06	1.26368e-05	5.0467e-06	5.25843e-06	4.60618e-06	6.65707e-06	1.22205e-05	3.76106e-06	3.41887e-06	2.91002e-06	6.99772e-06
Epc2	5.76475e-05	7.92491e-05	7.33715e-05	7.24398e-05	7.68232e-05	2.86035e-05	4.22876e-05	5.28661e-05	6.53493e-05	4.34662e-05	3.92736e-05	4.59905e-05	5.25858e-05	5.21443e-05	7.28263e-05	7.48003e-05	6.10155e-05	6.64663e-05	5.93225e-05	7.70015e-05	7.38442e-05	7.33648e-05	6.56943e-05	6.84967e-05	6.93374e-05	9.31461e-05	6.49914e-05	7.14344e-05	7.18166e-05	7.42932e-05	1.74119e-05	7.75057e-06	6.54859e-06	7.55272e-06	1.20253e-05	1.19934e-05	6.3527e-06	6.9849e-06	9.27557e-06	1.18091e-05	9.02423e-06	3.10462e-06	3.6115e-06	4.21087e-06	7.31186e-06	2.56074e-05	5.65602e-06	5.97169e-06	5.67128e-06	1.30485e-05	2.98118e-05	6.56364e-06	6.09444e-06	6.4554e-06	1.24112e-05	1.44156e-05	4.24231e-06	4.72825e-06	4.62132e-06	7.50628e-06
Kif5c	0	0	0	0	0	0	0	0	0	0	0	3.97996e-07	5.80895e-07	4.35231e-07	6.72937e-07	0	0	0	0	0	0	3.06028e-07	0	0	0	0	0	0	6.68911e-07	1.66106e-06	0	0	0	0	0	0	0	0	0	0	0	3.42173e-07	4.12535e-07	3.40927e-07	6.72937e-07	0	0	0	0	0	0	3.06028e-07	0	0	0	0	0	0	6.68911e-07	1.66106e-06
Lypd6	0	8.45089e-06	1.6145e-05	1.16492e-05	2.35434e-06	0	3.97861e-06	4.36126e-06	1.30708e-06	0	0	5.09305e-06	6.21874e-06	6.65196e-06	5.07272e-06	0	1.24268e-05	2.01046e-05	2.16841e-05	8.28967e-06	0	1.51209e-05	1.67784e-05	9.05186e-06	6.90767e-06	0	1.61388e-05	1.75806e-05	1.68693e-05	4.19304e-06	0	2.33884e-06	4.08853e-06	2.95376e-06	1.70075e-06	0	2.54184e-06	2.52751e-06	1.30708e-06	0	0	1.0916e-06	1.44056e-06	1.57468e-06	1.81385e-06	0	2.78926e-06	3.67775e-06	3.82699e-06	4.09672e-06	0	3.45802e-06	3.48171e-06	2.42121e-06	2.76621e-06	0	2.26371e-06	2.52036e-06	2.69302e-06	1.64002e-06
Mmadhc	3.51128e-05	4.53963e-05	3.8739e-05	4.53954e-05	4.86164e-05	4.30118e-05	5.89855e-05	7.12684e-05	5.17624e-05	4.5386e-05	3.83171e-05	4.29765e-05	4.49807e-05	4.55843e-05	4.09749e-05	1.0235e-05	4.99193e-05	5.15769e-05	4.14151e-05	4.9886e-05	3.24111e-05	3.71649e-05	4.01799e-05	4.07251e-05	3.5805e-05	2.77584e-05	4.49278e-05	4.88572e-05	4.54053e-05	4.69808e-05	2.10124e-05	5.95054e-06	4.82821e-06	5.6272e-06	9.39883e-06	1.32311e-05	7.4141e-06	7.8142e-06	6.98268e-06	1.24715e-05	7.27812e-06	3.13916e-06	2.93014e-06	3.40222e-06	4.98306e-06	6.95343e-06	5.13728e-06	4.82967e-06	4.45067e-06	1.083e-05	1.97828e-05	4.30341e-06	4.29384e-06	5.4247e-06	7.69154e-06	7.27724e-06	2.9954e-06	3.58495e-06	3.49058e-06	5.72236e-06
Gm13483	0	1.15665e-06	1.84723e-06	1.67867e-06	0	0	1.3435e-06	1.31402e-06	0	0	0	1.06573e-06	5.99321e-07	3.7531e-07	6.07648e-07	4.86561e-06	1.2732e-06	0	1.06428e-06	0	0	0	2.99e-07	0	4.55497e-06	2.57804e-06	4.72879e-07	6.20098e-07	3.16823e-07	2.7271e-06	0	8.26071e-07	1.31584e-06	1.07479e-06	0	0	8.64505e-07	1.04661e-06	0	0	0	4.91398e-07	3.45861e-07	3.7531e-07	6.07648e-07	4.86561e-06	7.76555e-07	0	7.63434e-07	0	0	0	2.99e-07	0	2.70424e-06	2.57804e-06	3.48429e-07	3.71727e-07	3.16823e-07	1.71281e-06
Rnd3	9.32888e-06	7.19165e-05	0.000108075	0.000123021	9.97504e-06	0	3.5877e-05	5.38158e-05	7.39748e-05	1.40883e-05	7.91206e-06	1.66558e-05	4.01492e-05	8.50132e-05	2.27543e-05	0	1.63957e-05	4.16826e-05	4.56371e-05	8.74546e-06	1.54372e-05	3.67314e-05	5.24097e-05	0.000101596	6.28141e-06	1.75671e-05	4.34157e-05	9.17007e-05	9.34062e-05	2.40789e-05	9.32888e-06	8.87576e-06	9.65059e-06	1.17675e-05	4.12956e-06	0	7.43427e-06	9.03074e-06	1.20386e-05	6.9165e-06	4.90017e-06	2.32488e-06	4.54156e-06	7.06244e-06	5.496e-06	0	3.23754e-06	5.64372e-06	6.06523e-06	4.34961e-06	1.05223e-05	9.45881e-06	8.84582e-06	1.10826e-05	3.75128e-06	7.67565e-06	4.88482e-06	7.17443e-06	6.9049e-06	5.5105e-06
Rbm43	4.5177e-05	3.10502e-05	4.16088e-05	4.18237e-05	1.72563e-05	2.80527e-05	1.97633e-05	2.12226e-05	2.48326e-05	4.00726e-05	1.69411e-05	3.13275e-05	3.00095e-05	2.85711e-05	3.26894e-05	2.453e-05	3.0968e-05	3.34181e-05	4.11068e-05	4.00291e-05	4.37516e-05	2.92326e-05	3.26588e-05	3.68518e-05	2.51895e-05	3.15675e-05	3.2432e-05	3.92913e-05	2.87141e-05	3.30447e-05	1.77918e-05	4.75364e-06	5.11338e-06	5.28896e-06	5.51012e-06	1.37234e-05	4.28041e-06	5.14792e-06	5.4232e-06	1.11943e-05	5.10294e-06	2.49297e-06	2.61629e-06	2.84516e-06	4.74947e-06	1.67607e-05	3.73531e-06	4.13609e-06	5.03134e-06	8.77066e-06	1.50211e-05	4.30912e-06	4.42132e-06	4.87396e-06	6.76889e-06	9.56364e-06	2.78295e-06	3.2906e-06	2.86919e-06	5.55968e-06
Nmi	0.000164128	5.51728e-05	7.09166e-05	6.15121e-05	9.48591e-05	3.79122e-05	5.04435e-05	5.35252e-05	4.04026e-05	6.56747e-05	8.88678e-05	5.88119e-05	5.40357e-05	6.03093e-05	6.82683e-05	1.99609e-05	5.5382e-05	5.18258e-05	6.22357e-05	8.66875e-05	3.94291e-05	5.00583e-05	4.76192e-05	5.34654e-05	6.90704e-05	6.4967e-05	5.57425e-05	5.37074e-05	6.04068e-05	5.47441e-05	4.0367e-05	5.49307e-06	6.94007e-06	6.57848e-06	1.52588e-05	1.4322e-05	6.72146e-06	7.2248e-06	6.84214e-06	1.67271e-05	1.33089e-05	3.62912e-06	3.27683e-06	4.31242e-06	7.36077e-06	1.15812e-05	5.13628e-06	5.1897e-06	5.56673e-06	1.43561e-05	2.40219e-05	5.43147e-06	5.52126e-06	7.59302e-06	1.09492e-05	1.28537e-05	3.91244e-06	3.79248e-06	4.47688e-06	6.33619e-06
Tnfaip6	0	0	0	0	0	0	0	0	0	0	0	1.24514e-07	2.39164e-07	9.06409e-08	6.30662e-07	0	2.89445e-07	0	0	0	0	0	0	0	0	0	0	0	0	0	0	0	0	0	0	0	0	0	0	0	0	1.24514e-07	1.70085e-07	9.06409e-08	6.30662e-07	0	2.89445e-07	0	0	0	0	0	0	0	0	0	0	0	0	0
Rif1	5.28168e-05	4.83411e-05	4.88443e-05	4.74883e-05	6.61729e-05	1.31903e-05	7.79967e-05	8.16848e-05	6.77085e-05	4.04332e-05	4.17872e-05	4.66048e-05	6.05708e-05	4.61287e-05	6.43273e-05	5.27388e-05	2.95328e-05	4.04215e-05	3.90262e-05	5.69114e-05	5.0586e-05	4.46092e-05	4.92548e-05	4.7299e-05	5.62425e-05	7.82456e-05	5.01137e-05	5.17494e-05	5.91931e-05	5.19745e-05	2.32263e-05	6.11281e-06	6.23839e-06	6.08766e-06	1.24147e-05	7.85754e-06	8.76193e-06	1.02522e-05	1.02788e-05	1.11568e-05	8.53762e-06	3.61316e-06	4.75682e-06	3.65994e-06	7.67929e-06	2.80294e-05	4.30242e-06	4.75166e-06	5.35827e-06	1.03338e-05	2.10959e-05	5.50395e-06	5.7152e-06	6.29326e-06	1.03023e-05	1.50478e-05	3.72879e-06	4.11486e-06	4.76326e-06	7.17398e-06
Neb	9.60299e-06	8.75848e-06	4.57909e-06	4.38054e-06	2.73819e-06	0	0	1.17952e-06	2.60637e-06	0	0	3.22383e-06	5.473e-06	2.25872e-06	4.4698e-06	0	4.45905e-06	1.025e-05	6.26882e-06	0	0	4.53934e-06	3.9671e-06	3.79692e-06	1.74049e-06	0	3.07253e-06	4.19338e-06	2.32185e-06	1.83202e-06	9.60299e-06	2.89422e-06	1.87478e-06	2.14537e-06	2.73819e-06	0	0	8.5037e-07	1.86285e-06	0	0	8.84745e-07	1.24336e-06	7.77326e-07	2.22467e-06	0	1.60692e-06	3.07883e-06	2.03429e-06	0	0	1.86575e-06	1.38382e-06	1.54138e-06	1.38451e-06	0	9.30849e-07	1.13464e-06	8.05418e-07	1.05261e-06
Gm13522	0	0	5.04224e-07	0	2.49035e-06	0	0	0	0	0	0	0	0	0	1.37537e-06	0	0	3.28363e-07	0	0	0	2.35124e-07	0	0	0	0	3.4689e-07	0	3.85866e-07	5.5246e-07	0	0	5.04224e-07	0	2.49035e-06	0	0	0	0	0	0	0	0	0	9.74145e-07	0	0	3.28363e-07	0	0	0	2.35124e-07	0	0	0	0	2.50387e-07	0	2.8067e-07	5.5246e-07
Arl5a	2.99811e-05	6.6426e-05	6.84125e-05	8.04051e-05	6.95018e-05	4.84585e-05	7.07262e-05	7.06466e-05	8.95511e-05	7.55441e-05	6.37518e-05	5.81784e-05	7.03306e-05	7.64246e-05	9.43869e-05	0.000113546	8.41883e-05	7.24933e-05	7.47435e-05	8.01277e-05	3.36659e-05	5.76858e-05	6.10859e-05	7.23703e-05	6.29401e-05	6.84152e-05	7.42612e-05	7.6111e-05	7.65864e-05	6.5905e-05	1.24989e-05	6.77468e-06	6.53261e-06	7.69359e-06	1.11955e-05	1.36047e-05	8.68605e-06	7.97895e-06	1.03862e-05	1.63029e-05	1.11844e-05	3.46776e-06	4.15031e-06	5.00351e-06	8.27932e-06	3.33293e-05	6.63148e-06	6.86646e-06	6.10724e-06	1.29803e-05	1.12205e-05	5.98554e-06	5.243e-06	6.5977e-06	1.24919e-05	1.36224e-05	4.3484e-06	4.15803e-06	4.41122e-06	7.25381e-06
Cacnb4	0	0	6.62563e-07	5.53809e-07	0	3.55741e-06	0	0	0	0	0	1.58408e-07	0	0	1.6941e-06	0	0	0	0	0	6.54134e-06	0	0	0	1.31781e-06	1.84912e-06	2.45043e-07	1.60058e-07	0	0	0	0	6.62563e-07	5.53809e-07	0	3.55741e-06	0	0	0	0	0	1.58408e-07	0	0	9.89709e-07	0	0	0	0	0	6.54134e-06	0	0	0	1.31781e-06	1.84912e-06	2.45043e-07	1.60058e-07	0	0
Stam2	4.14115e-05	4.73683e-05	4.50589e-05	4.37614e-05	5.78539e-05	3.56722e-05	4.53948e-05	4.96075e-05	4.54261e-05	4.40075e-05	3.75322e-05	4.58083e-05	4.11567e-05	4.63627e-05	5.52682e-05	2.56975e-05	4.1934e-05	3.93315e-05	3.65921e-05	5.49449e-05	1.95347e-05	4.15171e-05	4.91529e-05	4.95635e-05	4.1452e-05	2.77295e-05	5.00417e-05	4.90171e-05	5.14431e-05	4.42952e-05	2.21922e-05	5.59648e-06	5.73695e-06	5.45393e-06	1.02322e-05	1.94877e-05	6.56735e-06	7.35854e-06	6.72949e-06	1.44167e-05	7.26014e-06	2.95114e-06	3.16454e-06	3.4679e-06	6.60501e-06	1.17068e-05	5.07123e-06	4.32326e-06	4.40395e-06	9.29367e-06	1.07068e-05	4.75241e-06	4.96087e-06	5.20096e-06	8.07449e-06	7.80109e-06	3.51008e-06	3.61344e-06	4.06995e-06	5.29131e-06
Fmnl2	8.90663e-05	0.000135794	0.000181437	0.000178629	9.65323e-05	4.69005e-05	0.000106287	0.000124128	0.000166973	0.000102845	8.07418e-05	0.000104538	0.000126918	0.00018125	0.000144859	7.26454e-05	0.000136055	0.000175295	0.000200577	0.000106234	5.28359e-05	0.000113621	0.000187482	0.00019631	0.000112998	7.67104e-05	0.000143117	0.000178492	0.00019134	0.000137435	2.37914e-05	9.54902e-06	1.1329e-05	1.16137e-05	1.50441e-05	1.56301e-05	1.00119e-05	1.22644e-05	1.54698e-05	1.84859e-05	1.44118e-05	5.79374e-06	5.82449e-06	7.79603e-06	1.19457e-05	2.91289e-05	8.70057e-06	1.02563e-05	1.04793e-05	1.42464e-05	1.8362e-05	8.65205e-06	1.17121e-05	1.3054e-05	1.39905e-05	1.83232e-05	6.66243e-06	7.28194e-06	8.41957e-06	1.29847e-05
Prpf40a	0.000158199	0.000112344	0.000128011	0.000109344	0.000119002	0.000153797	0.000166597	0.000144829	0.000139507	0.000142755	0.000164667	0.000134182	0.000134182	0.000132428	0.000124324	9.87332e-05	0.000116233	0.000106782	0.000124453	0.000125202	0.000121197	0.000125284	0.000109423	0.000119234	0.000103038	0.00012239	0.000133703	0.00012864	0.000135481	0.000151139	3.25007e-05	8.36398e-06	1.01639e-05	8.76613e-06	1.52544e-05	4.30695e-05	1.22113e-05	1.19966e-05	1.24702e-05	2.15482e-05	2.06624e-05	5.75884e-06	6.31469e-06	6.61902e-06	1.09271e-05	3.37084e-05	8.31821e-06	7.10975e-06	8.76626e-06	1.76979e-05	3.2758e-05	9.11569e-06	8.23318e-06	8.28269e-06	1.43407e-05	1.86204e-05	6.20798e-06	6.32718e-06	6.60371e-06	1.14169e-05
Arl6ip6	5.16282e-05	2.99965e-05	3.05303e-05	2.97061e-05	4.06307e-05	2.97979e-05	3.25459e-05	3.78543e-05	3.19903e-05	2.21512e-05	3.33589e-05	2.16437e-05	2.55388e-05	3.19532e-05	2.66956e-05	4.42056e-05	3.05035e-05	2.68972e-05	2.87241e-05	3.80171e-05	2.84307e-05	2.44665e-05	2.51534e-05	2.54632e-05	1.40773e-05	1.45487e-05	3.28104e-05	2.96461e-05	3.43408e-05	2.55904e-05	2.02245e-05	4.55785e-06	4.23134e-06	4.49351e-06	8.44725e-06	1.16546e-05	5.51769e-06	6.99517e-06	5.65579e-06	1.14997e-05	9.54698e-06	2.183e-06	2.39498e-06	2.96631e-06	4.00339e-06	3.10104e-05	3.96612e-06	3.51093e-06	4.10907e-06	1.06379e-05	2.27023e-05	3.95368e-06	3.43092e-06	4.17009e-06	4.74968e-06	5.66504e-06	3.03292e-06	2.83654e-06	3.34944e-06	3.95438e-06
Nr4a2	0	3.17416e-06	4.01074e-06	8.12597e-06	0	7.99916e-06	9.04965e-06	8.04881e-06	1.02218e-05	2.41392e-06	1.53028e-05	1.07747e-05	1.31236e-05	9.88367e-06	4.49757e-06	1.87547e-05	7.37175e-06	6.22345e-06	9.69426e-06	1.04945e-05	0	8.31631e-06	9.28152e-06	5.75117e-06	6.66042e-06	0	1.0083e-05	1.18373e-05	1.02598e-05	1.63662e-05	0	1.40424e-06	1.75118e-06	2.52115e-06	0	5.55964e-06	2.97994e-06	3.07162e-06	3.68701e-06	2.41392e-06	6.3999e-06	1.70705e-06	1.97327e-06	1.83694e-06	1.90099e-06	1.87547e-05	1.89635e-06	1.67599e-06	2.49903e-06	4.71202e-06	0	2.35565e-06	2.51886e-06	2.63289e-06	2.92219e-06	0	1.68197e-06	1.81855e-06	1.87495e-06	5.0559e-06
Gpd2	7.10064e-05	3.51659e-05	2.55684e-05	2.17202e-05	3.29526e-05	4.94665e-05	4.60865e-05	4.58715e-05	3.71127e-05	4.91968e-05	7.03858e-05	3.79153e-05	3.25665e-05	2.58329e-05	3.74903e-05	6.66413e-05	4.7266e-05	2.94945e-05	2.77063e-05	2.99528e-05	9.11642e-05	3.96715e-05	3.17025e-05	3.44311e-05	4.00455e-05	3.46502e-05	4.29448e-05	3.65357e-05	3.24739e-05	3.00634e-05	2.2284e-05	4.81269e-06	3.84583e-06	3.84556e-06	8.07354e-06	1.68723e-05	6.65465e-06	6.91489e-06	6.52682e-06	1.22574e-05	1.87365e-05	3.14187e-06	2.56202e-06	2.67328e-06	6.07102e-06	2.38371e-05	4.95375e-06	4.1071e-06	4.22918e-06	7.33526e-06	2.55827e-05	5.11601e-06	4.21763e-06	4.63466e-06	8.32702e-06	1.094e-05	3.47536e-06	3.19295e-06	3.02211e-06	4.44579e-06
Galnt5	0	0	0	0	0	0	0	0	0	0	0	0	0	0	0	0	0	0	0	0	0	0	0	0	0	0	0	0	0	0	0	0	0	0	0	0	0	0	0	0	0	0	0	0	0	0	0	0	0	0	0	0	0	0	0	0	0	0	0	0
Cytip	0	2.76658e-06	2.34017e-06	1.38041e-06	4.1974e-06	0	2.51482e-06	4.64147e-06	2.85579e-06	3.69622e-06	1.75661e-06	4.50976e-06	2.51129e-06	3.83391e-06	5.07427e-06	0	0	3.86486e-07	1.16591e-06	7.88729e-07	1.09636e-05	3.36148e-06	7.25963e-06	4.67402e-06	5.92332e-06	9.32051e-06	4.76225e-06	6.88435e-06	7.91086e-06	7.61153e-06	0	1.39698e-06	1.27855e-06	8.06308e-07	2.45574e-06	0	1.28262e-06	1.85704e-06	1.44344e-06	3.69622e-06	1.75661e-06	1.17144e-06	6.40243e-07	1.11239e-06	2.37835e-06	0	0	2.74404e-07	7.38534e-07	7.88729e-07	1.09636e-05	1.19809e-06	3.18921e-06	1.41427e-06	2.45859e-06	8.09347e-06	1.03521e-06	1.27375e-06	1.45262e-06	2.32508e-06
Acvr1c	9.52639e-06	0	8.54971e-07	0	0	0	0	0	0	0	0	0	1.4932e-07	0	8.50856e-07	0	0	0	0	0	0	0	0	0	0	0	0	0	2.33762e-07	6.52592e-07	9.52639e-06	0	8.54971e-07	0	0	0	0	0	0	0	0	0	1.4932e-07	0	8.50856e-07	0	0	0	0	0	0	0	0	0	0	0	0	0	2.33762e-07	6.52592e-07
Acvr1	6.65876e-05	5.87556e-05	5.44504e-05	5.99622e-05	5.9764e-05	3.66599e-05	3.47652e-05	3.22814e-05	4.83624e-05	8.06936e-05	5.37921e-05	5.29383e-05	5.69603e-05	7.22306e-05	6.80093e-05	8.07773e-05	6.01533e-05	5.38179e-05	4.62442e-05	7.96847e-05	5.84155e-05	6.15684e-05	4.9429e-05	6.20572e-05	7.14087e-05	0.00010351	7.31718e-05	6.23041e-05	5.9536e-05	7.16227e-05	3.18669e-05	6.69396e-06	6.41698e-06	6.58853e-06	1.17336e-05	2.05347e-05	5.81566e-06	5.98273e-06	7.03082e-06	1.89717e-05	1.19877e-05	3.45082e-06	3.84328e-06	4.87751e-06	6.45983e-06	2.81319e-05	5.65095e-06	5.2868e-06	5.15287e-06	1.32676e-05	2.25582e-05	5.85449e-06	4.61157e-06	6.67213e-06	8.88434e-06	1.57903e-05	4.61262e-06	4.30062e-06	3.87376e-06	7.06722e-06
Upp2	4.34329e-05	2.15356e-05	1.97463e-05	1.53088e-05	1.9769e-05	1.55373e-05	7.27068e-06	8.59724e-06	1.08319e-05	1.41365e-05	3.06378e-05	1.85562e-05	1.93808e-05	2.35119e-05	2.26166e-05	1.0568e-05	1.32187e-05	1.67885e-05	2.39959e-05	1.60257e-05	8.84516e-06	1.79621e-05	1.83808e-05	2.33678e-05	3.41749e-05	1.71404e-05	2.10958e-05	2.46864e-05	2.79819e-05	2.11566e-05	1.74001e-05	3.64227e-06	3.80584e-06	3.2333e-06	6.88841e-06	1.07506e-05	2.73989e-06	2.87791e-06	3.62467e-06	6.94947e-06	8.95545e-06	2.07488e-06	2.02049e-06	2.60852e-06	4.05363e-06	1.0568e-05	3.24638e-06	2.70739e-06	3.47764e-06	5.54622e-06	6.14827e-06	2.98746e-06	2.63564e-06	4.35004e-06	6.21701e-06	5.52126e-06	2.33211e-06	2.69625e-06	2.75831e-06	3.88388e-06
Ccdc148	0	1.18979e-06	1.87579e-06	1.65625e-06	7.11759e-07	0	0	1.0129e-06	5.10534e-07	9.58254e-06	0	2.80816e-06	1.52661e-06	1.9961e-06	3.13076e-06	0	2.64624e-06	6.5604e-07	2.04449e-06	1.99561e-06	1.15153e-05	2.29634e-06	1.28584e-06	5.54285e-06	1.0965e-05	1.76971e-06	2.50921e-06	1.84324e-06	1.10476e-06	3.35711e-06	0	8.58263e-07	1.092e-06	9.54579e-07	7.11759e-07	0	0	1.0129e-06	5.10534e-07	5.62211e-06	0	8.67257e-07	5.88768e-07	7.88087e-07	1.75202e-06	0	1.50169e-06	6.5604e-07	1.25225e-06	1.99561e-06	7.80691e-06	1.07557e-06	9.12863e-07	2.37801e-06	3.87747e-06	1.76971e-06	9.79136e-07	6.33535e-07	5.82956e-07	1.52144e-06
Pkp4	6.08422e-05	2.8788e-05	3.1077e-05	3.33201e-05	6.9183e-05	6.04166e-05	3.62283e-05	3.79166e-05	3.73988e-05	7.7289e-05	8.26706e-05	3.28114e-05	3.33644e-05	2.79097e-05	5.59999e-05	5.02633e-05	4.40214e-05	3.3253e-05	2.22989e-05	5.12655e-05	0.000121517	3.19731e-05	3.08355e-05	3.10382e-05	4.8043e-05	7.4894e-05	4.03888e-05	3.288e-05	3.44658e-05	4.87522e-05	2.62671e-05	4.82889e-06	4.46811e-06	4.73946e-06	1.32887e-05	1.56132e-05	5.62174e-06	6.11424e-06	6.31513e-06	1.48744e-05	1.7782e-05	2.66468e-06	2.63638e-06	3.13873e-06	6.40183e-06	1.79195e-05	4.99673e-06	4.07859e-06	3.56865e-06	9.6831e-06	4.07745e-05	4.7124e-06	4.56451e-06	4.4667e-06	9.35746e-06	2.30734e-05	3.38498e-06	3.12571e-06	3.00055e-06	5.72196e-06
Tanc1	0.000107218	0.000285579	0.000287356	0.000308278	0.000203847	7.45663e-05	0.00016796	0.000216423	0.000268098	0.000149675	5.43402e-05	0.00019486	0.000224781	0.000257264	0.000203695	0.000102678	0.000275501	0.000273644	0.000293017	0.000242964	0.00010458	0.000260048	0.00029496	0.000259688	0.00021532	0.000107625	0.00026818	0.000276587	0.000285062	0.000218814	3.89017e-05	1.4781e-05	1.39347e-05	1.62485e-05	2.57477e-05	1.75926e-05	1.17791e-05	1.49867e-05	1.82053e-05	2.66165e-05	1.01036e-05	7.86215e-06	7.73252e-06	1.02833e-05	1.21561e-05	3.42219e-05	1.27076e-05	1.20996e-05	1.34725e-05	2.14455e-05	3.07239e-05	1.40792e-05	1.34341e-05	1.47008e-05	1.92014e-05	2.06756e-05	9.08212e-06	9.14209e-06	1.03449e-05	1.40451e-05
Wdsub1	0	2.54809e-05	1.70465e-05	2.67556e-05	1.64951e-05	0	7.78504e-06	1.22064e-05	7.20601e-06	1.74926e-05	2.45108e-05	1.67358e-05	1.69746e-05	1.78938e-05	2.41149e-05	2.51182e-05	2.14583e-05	2.11067e-05	2.49766e-05	2.42052e-05	2.12148e-05	1.82951e-05	2.06873e-05	1.84208e-05	1.90119e-05	1.47454e-05	2.58066e-05	2.10311e-05	2.06377e-05	2.68835e-05	0	4.76071e-06	3.10333e-06	4.55018e-06	5.51609e-06	0	2.38677e-06	3.94799e-06	2.61825e-06	7.69428e-06	7.8492e-06	1.89163e-06	2.06191e-06	2.21274e-06	4.39255e-06	1.54747e-05	3.59663e-06	3.56092e-06	3.78474e-06	7.97428e-06	1.44064e-05	3.23499e-06	3.294e-06	3.13057e-06	5.96514e-06	6.56698e-06	2.86484e-06	2.37567e-06	2.42155e-06	5.96425e-06
Baz2b	0.000114405	0.000113329	0.000114413	0.000131771	0.000134174	0.000109971	7.3947e-05	7.46293e-05	9.63069e-05	0.00010477	9.35531e-05	0.00010094	0.000104091	9.94524e-05	0.000116452	0.000136694	0.000113128	0.000101389	0.000106109	0.000103098	0.000146909	0.000121214	0.000112048	0.00010617	0.000129015	0.000126415	0.000138525	0.000124125	0.000120243	0.000125988	3.51832e-05	1.00651e-05	8.9785e-06	9.75464e-06	1.60669e-05	2.86977e-05	7.83124e-06	7.92817e-06	1.05716e-05	1.78512e-05	1.04235e-05	4.67836e-06	5.58571e-06	6.16214e-06	1.11714e-05	4.04076e-05	8.66607e-06	8.27107e-06	8.33448e-06	1.34325e-05	4.10612e-05	8.9427e-06	8.08015e-06	9.36334e-06	1.72594e-05	2.55243e-05	6.86448e-06	6.5675e-06	6.67301e-06	1.11649e-05
March7	0.00010458	0.000128109	0.000128726	0.000137092	0.000165356	5.72724e-05	9.90517e-05	6.87658e-05	8.84239e-05	8.19375e-05	8.21199e-05	8.20265e-05	9.20404e-05	9.89741e-05	0.000113522	0.000150986	0.000130941	0.00011492	0.00011689	0.00011712	0.000131774	0.000140593	0.000128646	0.000131018	9.8669e-05	0.000124883	0.000133185	0.000142105	0.00014053	0.0001299	2.27336e-05	9.55644e-06	8.99811e-06	9.25838e-06	1.80562e-05	1.76073e-05	1.05444e-05	9.11701e-06	1.0248e-05	1.76379e-05	1.22966e-05	4.46746e-06	4.65613e-06	5.32671e-06	9.24642e-06	3.03328e-05	8.4812e-06	8.24115e-06	7.79461e-06	1.40132e-05	3.39006e-05	9.28646e-06	7.46578e-06	9.6597e-06	1.26126e-05	1.72279e-05	6.39722e-06	6.61116e-06	6.0589e-06	1.00957e-05
Cd302	8.46924e-05	9.61496e-05	7.72191e-05	9.14064e-05	8.69819e-05	2.77738e-05	5.06454e-05	5.13451e-05	5.26566e-05	6.21097e-05	0.000106621	9.96884e-05	0.000110531	0.000123428	9.07284e-05	5.48315e-05	9.49473e-05	9.90399e-05	0.000109826	6.72534e-05	6.80276e-05	9.78414e-05	0.000105403	0.000115766	0.000102248	9.56278e-05	9.0507e-05	0.000109305	0.00010238	7.60926e-05	2.89728e-05	7.09487e-06	6.71793e-06	7.57041e-06	1.17327e-05	9.70272e-06	5.94972e-06	6.50697e-06	7.93768e-06	1.63629e-05	2.12019e-05	4.47997e-06	5.38988e-06	6.13929e-06	9.13339e-06	2.0228e-05	7.37426e-06	7.69618e-06	7.47343e-06	1.0492e-05	1.84984e-05	8.35797e-06	8.62034e-06	1.09742e-05	1.29503e-05	1.93145e-05	4.96737e-06	5.41054e-06	5.76047e-06	7.14124e-06
Ly75	1.87217e-05	0	1.34624e-06	1.14455e-06	3.81637e-06	0	8.38737e-07	0	1.47736e-06	0	3.25933e-06	8.38693e-07	6.44827e-07	1.4512e-06	2.75691e-06	0	5.8558e-07	0	0	0	0	0	0	0	3.5857e-06	1.27934e-05	6.31066e-07	1.16221e-07	3.40374e-07	5.88617e-07	1.28971e-05	0	9.58454e-07	8.39777e-07	2.73095e-06	0	8.38737e-07	0	1.47736e-06	0	2.36847e-06	3.94792e-07	3.35238e-07	7.18578e-07	1.33377e-06	0	4.13847e-07	0	0	0	0	0	0	0	2.52047e-06	5.75116e-06	4.48589e-07	1.16221e-07	3.40374e-07	5.88617e-07
Pla2r1	9.26035e-06	0.000141653	0.000139641	0.000140625	1.45101e-05	0	3.01143e-05	3.2959e-05	5.4884e-05	0	1.37857e-05	3.35422e-05	5.76048e-05	8.24948e-05	1.80578e-05	0	9.76259e-05	0.000120042	0.000114102	5.81352e-06	4.58573e-06	8.57296e-05	0.000110274	0.000128352	2.65862e-05	1.83983e-05	0.000107059	0.00013335	0.000145232	3.06104e-05	9.26035e-06	1.05652e-05	1.11196e-05	1.21483e-05	6.63674e-06	0	5.49063e-06	7.36906e-06	8.37302e-06	0	6.4798e-06	3.04512e-06	4.15479e-06	5.59584e-06	3.74458e-06	0	8.39147e-06	8.51382e-06	8.68067e-06	3.38857e-06	4.58573e-06	8.21924e-06	7.99896e-06	1.02033e-05	8.25309e-06	6.54694e-06	6.05526e-06	7.09682e-06	7.26156e-06	5.37015e-06
Itgb6	0	0	0	0	0	0	0	0	0	0	0	0	3.96322e-07	2.25884e-07	0	0	0	0	0	0	0	0	0	0	0	0	0	0	0	0	0	0	0	0	0	0	0	0	0	0	0	0	3.96322e-07	2.25884e-07	0	0	0	0	0	0	0	0	0	0	0	0	0	0	0	0
Rbms1	0.000423113	0.000870056	0.000934355	0.000911424	0.000558015	0.000224635	0.000543202	0.000662161	0.000727157	0.000443367	0.000253655	0.00049113	0.000616124	0.000769497	0.000673316	0.000477268	0.000741015	0.000886679	0.000882783	0.000581919	0.000313375	0.000760992	0.00089348	0.000885245	0.000748269	0.000520879	0.000902374	0.00103911	0.00109064	0.000811847	7.61159e-05	3.0974e-05	2.70341e-05	2.69419e-05	4.30832e-05	3.78004e-05	3.16314e-05	3.20149e-05	3.35633e-05	4.70462e-05	2.37024e-05	1.45671e-05	1.54787e-05	1.90129e-05	2.51192e-05	0.000101046	2.38454e-05	2.53488e-05	2.54271e-05	3.73455e-05	3.49023e-05	2.45412e-05	2.65911e-05	2.76179e-05	4.91416e-05	5.05717e-05	1.97108e-05	2.02831e-05	2.08948e-05	3.33339e-05
Tank	7.98617e-06	3.25433e-05	1.61965e-05	2.96693e-05	2.19913e-05	1.88015e-05	1.61883e-05	1.96636e-05	1.72446e-05	1.57231e-05	2.02324e-05	1.98114e-05	2.31191e-05	1.8713e-05	1.38071e-05	0	2.36747e-05	1.77889e-05	2.23861e-05	2.0121e-05	2.37636e-05	1.56013e-05	2.05725e-05	1.49735e-05	2.8289e-05	1.86695e-05	2.81442e-05	2.89323e-05	2.17715e-05	2.25129e-05	5.50488e-06	5.63193e-06	3.02483e-06	4.12854e-06	6.29857e-06	9.1507e-06	3.73554e-06	4.47288e-06	4.98391e-06	7.02028e-06	6.12083e-06	1.87781e-06	2.31939e-06	2.21812e-06	3.00299e-06	0	3.59493e-06	3.10192e-06	3.57066e-06	5.92381e-06	1.0355e-05	2.62147e-06	3.2802e-06	2.65264e-06	6.76698e-06	6.80286e-06	2.64988e-06	2.82764e-06	2.4381e-06	4.12662e-06
Psmd14	6.93011e-05	4.80971e-05	4.10689e-05	3.2293e-05	5.23498e-05	0.000147682	9.6396e-05	8.26847e-05	8.07171e-05	7.01285e-05	5.25543e-05	6.10362e-05	5.69363e-05	5.53611e-05	5.7552e-05	9.17419e-05	4.8453e-05	5.5373e-05	4.98605e-05	5.06891e-05	3.891e-05	4.99738e-05	4.41241e-05	4.18482e-05	5.03352e-05	4.01886e-05	4.80709e-05	5.03665e-05	4.78796e-05	4.39543e-05	2.7083e-05	5.13962e-06	4.89645e-06	4.39208e-06	1.02262e-05	2.99339e-05	8.73453e-06	9.82067e-06	9.49753e-06	1.5381e-05	1.1233e-05	3.40717e-06	3.96649e-06	4.36828e-06	5.98931e-06	2.56758e-05	5.18898e-06	5.78353e-06	5.34828e-06	8.55744e-06	1.44258e-05	6.16062e-06	4.59087e-06	4.8997e-06	9.25798e-06	1.0082e-05	3.46098e-06	3.7087e-06	3.83463e-06	5.5669e-06
Dpp4	8.54695e-05	0.000639628	0.000631075	0.000635635	0.000121501	4.01505e-06	0.000163422	0.000241868	0.000284092	2.20448e-05	6.65297e-05	0.000394515	0.000439067	0.000572685	0.000268027	0.000106404	0.000438858	0.000439346	0.000462033	0.000106922	2.95816e-05	0.00048244	0.000564549	0.000586591	0.000275747	5.46701e-05	0.000568301	0.000592899	0.000600928	0.000237825	2.41198e-05	2.29403e-05	2.23517e-05	2.39685e-05	2.43154e-05	4.01505e-06	1.47559e-05	1.83082e-05	2.01861e-05	7.83546e-06	2.20329e-05	1.33282e-05	1.50889e-05	1.61384e-05	2.22283e-05	6.70843e-05	1.6568e-05	1.68927e-05	1.7264e-05	1.69646e-05	1.50729e-05	1.98419e-05	1.8359e-05	2.45278e-05	3.37499e-05	1.67082e-05	1.5178e-05	1.54023e-05	1.42324e-05	2.12021e-05
Fap	0	0	0	2.1786e-06	2.65089e-06	0	8.98828e-07	6.44172e-07	2.80436e-06	0	2.45484e-06	2.38333e-07	1.49048e-06	6.68268e-07	7.02828e-07	0	4.59311e-07	1.15503e-06	0	3.10121e-06	0	0	0	1.10216e-06	0	0	1.04843e-06	8.35518e-07	9.02717e-07	0	0	0	0	1.28813e-06	2.65089e-06	0	8.98828e-07	6.44172e-07	2.00131e-06	0	2.45484e-06	1.73469e-07	5.48104e-07	4.05652e-07	7.02828e-07	0	4.59311e-07	6.76844e-07	0	2.18863e-06	0	0	0	8.44457e-07	0	0	5.463e-07	5.00601e-07	6.69159e-07	0
Ifih1	6.65353e-05	6.45833e-05	8.17862e-05	9.02123e-05	0.000113231	2.65518e-05	2.95325e-05	3.49298e-05	5.10579e-05	6.38098e-05	4.62224e-05	5.88866e-05	4.93591e-05	6.19529e-05	7.77881e-05	4.34343e-05	5.88855e-05	6.00766e-05	6.43218e-05	7.31492e-05	7.6796e-05	7.72066e-05	6.53383e-05	8.33684e-05	5.95395e-05	5.02337e-05	6.97148e-05	8.13201e-05	7.99793e-05	0.000116154	2.86712e-05	6.77631e-06	7.24195e-06	8.45906e-06	1.4455e-05	1.13267e-05	5.07372e-06	5.71714e-06	8.0807e-06	1.78895e-05	8.92009e-06	3.60255e-06	3.86977e-06	4.99326e-06	8.33398e-06	2.05299e-05	5.47105e-06	5.95612e-06	6.55345e-06	1.23918e-05	2.55514e-05	6.51394e-06	1.01961e-05	8.72629e-06	1.10132e-05	1.30133e-05	4.43933e-06	5.23257e-06	5.15827e-06	1.13801e-05
Gca	0	0	7.67863e-07	5.43237e-07	0	0	0	0	0	3.13654e-06	2.19305e-06	6.67295e-07	7.46382e-07	2.48475e-06	1.06561e-06	0	0	0	0	1.29093e-06	0	0	0	5.8751e-07	2.54701e-06	0	4.77459e-07	5.16048e-07	8.77051e-07	1.0982e-06	0	0	5.84471e-07	5.43237e-07	0	0	0	0	0	3.13654e-06	2.19305e-06	3.23466e-07	4.05552e-07	8.62173e-07	7.03694e-07	0	0	0	0	1.29093e-06	0	0	0	5.8751e-07	1.79245e-06	0	4.77459e-07	4.0311e-07	4.55287e-07	1.0982e-06
Kcnh7	0	0	0	7.53345e-07	0	0	0	0	0	0	0	0	1.63049e-07	0	0	0	0	0	0	0	0	0	0	0	1.34765e-06	0	0	3.29592e-07	0	0	0	0	0	7.53345e-07	0	0	0	0	0	0	0	0	1.63049e-07	0	0	0	0	0	0	0	0	0	0	0	1.34765e-06	0	0	3.29592e-07	0	0
Fign	0	2.22046e-05	2.6948e-05	2.73196e-05	1.27279e-05	0	1.73086e-05	1.55124e-05	2.16993e-05	1.12678e-05	8.84349e-06	1.13826e-05	1.77297e-05	1.99789e-05	1.70098e-05	8.61489e-06	1.36131e-05	2.02005e-05	3.06785e-05	1.65462e-05	0	1.58151e-05	1.98126e-05	2.11565e-05	1.8457e-05	0	3.26549e-05	3.7576e-05	2.9888e-05	2.82546e-05	0	3.87101e-06	5.06906e-06	4.71086e-06	4.50729e-06	0	4.78365e-06	3.92563e-06	6.00527e-06	6.50378e-06	6.34164e-06	1.89839e-06	2.35296e-06	2.93631e-06	4.31132e-06	8.61489e-06	2.93374e-06	3.28155e-06	4.421e-06	5.72739e-06	0	3.85306e-06	3.46774e-06	4.03633e-06	5.59778e-06	0	3.41636e-06	3.75046e-06	3.20347e-06	6.17031e-06
Grb14	0	9.77406e-07	4.40354e-06	1.89064e-06	2.74652e-06	0	0	1.45324e-06	1.94822e-06	0	8.89797e-06	9.56775e-07	1.48836e-06	2.80305e-06	2.61053e-06	9.26457e-06	4.13417e-06	1.61045e-06	2.72169e-06	6.68598e-06	0	3.03186e-06	4.12646e-06	1.97933e-06	5.61718e-06	9.56137e-06	3.122e-06	2.75216e-06	3.75631e-06	4.32717e-06	0	9.77406e-07	1.71203e-06	1.22309e-06	2.13833e-06	0	0	1.03273e-06	1.38152e-06	0	4.30791e-06	4.08453e-07	5.37791e-07	9.44272e-07	1.22831e-06	9.26457e-06	1.52481e-06	8.65794e-07	1.24355e-06	3.3713e-06	0	1.07599e-06	1.7671e-06	1.00258e-06	2.47013e-06	5.79088e-06	9.22694e-07	8.2121e-07	1.2083e-06	1.82177e-06
Cobll1	9.52358e-06	1.59745e-06	1.18646e-06	5.389e-07	1.98488e-06	3.50943e-06	5.04379e-06	1.22349e-06	1.39392e-06	0	1.16788e-05	2.96901e-06	4.31798e-06	2.99585e-06	7.28173e-06	0	8.95684e-07	1.57248e-06	1.37058e-06	1.63232e-06	7.13518e-06	1.31302e-06	2.06648e-06	2.00346e-06	2.46264e-06	1.98873e-06	3.1707e-06	1.12736e-06	1.56356e-06	1.88898e-06	9.52358e-06	9.76378e-07	8.43598e-07	5.389e-07	1.98488e-06	3.50943e-06	2.27492e-06	1.22349e-06	1.00496e-06	0	4.98045e-06	7.11734e-07	1.35441e-06	8.34907e-07	2.20076e-06	0	6.33508e-07	9.50788e-07	8.82538e-07	1.63232e-06	7.13518e-06	8.10052e-07	7.97551e-07	8.31294e-07	1.8053e-06	1.98873e-06	1.04295e-06	5.06417e-07	6.89056e-07	1.36767e-06
Gm13594	0	6.1922e-07	0	0	0	0	0	0	0	0	1.76003e-06	5.09004e-07	0	2.78183e-07	3.42344e-06	0	0	2.75402e-07	0	1.97703e-06	0	0	0	0	0	0	0	0	0	1.75961e-06	0	6.1922e-07	0	0	0	0	0	0	0	0	1.76003e-06	2.96492e-07	0	2.78183e-07	2.48045e-06	0	0	2.75402e-07	0	1.97703e-06	0	0	0	0	0	0	0	0	0	1.75961e-06
Scn3a	0	0	0	0	6.06136e-06	0	0	7.65312e-07	0	0	0	2.56905e-07	4.13032e-07	2.82525e-07	8.21185e-07	0	5.15531e-07	4.91733e-07	3.37696e-07	0	0	0	0	0	0	0	1.25669e-06	5.67985e-07	3.66516e-07	7.75981e-07	0	0	0	0	4.65957e-06	0	0	7.65312e-07	0	0	0	1.8963e-07	3.00182e-07	2.82525e-07	5.61499e-07	0	5.15531e-07	4.91733e-07	3.37696e-07	0	0	0	0	0	0	0	8.47115e-07	4.0665e-07	2.62021e-07	7.75981e-07
Scn2a	0	0	0	0	1.92851e-06	0	0	0	0	3.26982e-06	0	0	0	0	9.07471e-07	0	0	0	0	0	3.80548e-06	0	0	0	9.90839e-07	0	0	0	6.8736e-07	0	0	0	0	0	1.92851e-06	0	0	0	0	3.26982e-06	0	0	0	0	9.07471e-07	0	0	0	0	0	3.80548e-06	0	0	0	9.90839e-07	0	0	0	6.8736e-07	0
Galnt3	0	0	0	0	0	0	0	0	0	4.10806e-06	0	5.57588e-07	7.29368e-07	8.35562e-07	2.01741e-06	0	0	0	0	0	0	0	0	0	8.81089e-07	0	2.55173e-07	3.25146e-07	5.32675e-07	0	0	0	0	0	0	0	0	0	0	4.10806e-06	0	3.4807e-07	3.91612e-07	4.7384e-07	1.16242e-06	0	0	0	0	0	0	0	0	0	8.81089e-07	0	2.55173e-07	3.25146e-07	4.5318e-07	0
Ttc21b	1.09954e-05	1.47562e-05	2.12455e-05	1.6441e-05	1.8535e-05	0	1.401e-05	8.93705e-06	1.03084e-05	3.33968e-06	8.66996e-06	1.52284e-05	1.60717e-05	1.43491e-05	1.72797e-05	0	1.72522e-05	1.35014e-05	1.69629e-05	2.56931e-05	1.25961e-05	1.22778e-05	1.30695e-05	1.45433e-05	2.36221e-05	2.87913e-05	1.63934e-05	1.85759e-05	1.50212e-05	2.43039e-05	7.62645e-06	3.43089e-06	3.97494e-06	4.11934e-06	5.78836e-06	0	3.51288e-06	2.54662e-06	3.86933e-06	3.33968e-06	3.77064e-06	1.90286e-06	2.01946e-06	1.94155e-06	3.86645e-06	0	3.23212e-06	2.8924e-06	2.99403e-06	7.1246e-06	8.60128e-06	2.68931e-06	2.98547e-06	3.06685e-06	7.01238e-06	8.23261e-06	2.46114e-06	2.26685e-06	2.1645e-06	4.59568e-06
Scn7a	0	0	0	0	0	0	0	0	0	0	0	0	0	0	0	0	0	0	0	0	0	0	0	0	0	0	0	1.67717e-07	0	0	0	0	0	0	0	0	0	0	0	0	0	0	0	0	0	0	0	0	0	0	0	0	0	0	0	0	0	1.67717e-07	0	0
B3galt1	0	3.48636e-05	2.8762e-05	3.18277e-05	5.26251e-06	1.00288e-05	4.00574e-05	4.69125e-05	3.43138e-05	4.30169e-06	2.14884e-05	3.86267e-05	4.46466e-05	4.38898e-05	1.75735e-05	4.03025e-05	3.31048e-05	2.97628e-05	3.15256e-05	2.09248e-05	5.20317e-05	3.55016e-05	3.57871e-05	2.81464e-05	1.96904e-05	2.82847e-05	3.38182e-05	3.88494e-05	2.94837e-05	1.97519e-05	0	5.15137e-06	4.56371e-06	4.74196e-06	3.27341e-06	6.98616e-06	7.09321e-06	7.47984e-06	6.60757e-06	4.30169e-06	6.89734e-06	3.24315e-06	3.65536e-06	3.84403e-06	3.65082e-06	2.74415e-05	4.89216e-06	4.23195e-06	4.24118e-06	7.7197e-06	2.714e-05	4.36409e-06	4.64447e-06	4.25314e-06	6.80352e-06	1.52097e-05	3.26462e-06	3.63773e-06	3.19248e-06	3.93085e-06
Stk39	1.68244e-05	1.95627e-05	2.96449e-05	4.65755e-05	1.73842e-05	1.53765e-05	2.94073e-05	2.6112e-05	3.59234e-05	1.3541e-05	3.56124e-05	2.27896e-05	2.71172e-05	3.78402e-05	2.70831e-05	8.40728e-06	2.89837e-05	2.71095e-05	3.95546e-05	3.01742e-05	3.36224e-05	2.66242e-05	3.18547e-05	3.69115e-05	3.60536e-05	1.31646e-05	3.18629e-05	3.50782e-05	3.887e-05	3.19433e-05	1.15208e-05	3.7735e-06	4.49786e-06	6.02619e-06	5.11118e-06	8.79207e-06	5.36013e-06	5.06753e-06	6.4608e-06	6.6739e-06	1.78858e-05	2.21816e-06	2.43726e-06	3.40132e-06	4.43455e-06	8.40728e-06	3.75838e-06	3.6773e-06	4.8778e-06	9.2972e-06	2.44774e-05	4.54923e-06	4.18198e-06	4.9511e-06	9.70302e-06	5.21271e-06	2.95251e-06	3.03822e-06	3.8682e-06	5.52655e-06
Cers6	3.49764e-05	2.52429e-06	2.32492e-06	0	2.25355e-05	1.63787e-05	4.38171e-06	1.74368e-06	5.24406e-06	2.11029e-05	2.57029e-05	5.33645e-06	3.1766e-06	3.61511e-06	4.59687e-06	2.80059e-05	2.01721e-06	8.89169e-07	7.95402e-07	5.49749e-06	6.04827e-05	2.63226e-06	1.61666e-06	1.71026e-06	5.01659e-06	2.1786e-05	4.19627e-06	2.95038e-06	1.82799e-06	7.17417e-06	1.40407e-05	1.29915e-06	1.18367e-06	0	6.94461e-06	9.52781e-06	2.0075e-06	1.29446e-06	3.33419e-06	1.21088e-05	9.55511e-06	1.01949e-06	8.06491e-07	1.06901e-06	2.20626e-06	1.64013e-05	1.0606e-06	8.89169e-07	5.82649e-07	2.72074e-06	2.94608e-05	9.40151e-07	8.90846e-07	7.97084e-07	3.10776e-06	7.76226e-06	1.05323e-06	8.70744e-07	7.39225e-07	2.35041e-06
Nostrin	5.28726e-05	0.000253067	0.000303502	0.000326233	0.000101674	4.93181e-05	0.000205604	0.000259557	0.000277005	0.000114257	5.59857e-05	0.000177107	0.00027807	0.000337114	0.000205896	5.99316e-05	0.000193589	0.000268183	0.000320642	0.000101586	6.81279e-05	0.000171895	0.000250289	0.000240734	0.00016828	4.14181e-05	0.000141822	0.000247983	0.000255887	0.000137594	1.92559e-05	1.37542e-05	1.52353e-05	1.57779e-05	1.39897e-05	1.92986e-05	1.59425e-05	1.96982e-05	1.92741e-05	2.58179e-05	1.44906e-05	8.96012e-06	1.18456e-05	1.3329e-05	1.48793e-05	2.40171e-05	1.18152e-05	1.43748e-05	1.51887e-05	1.52302e-05	3.0814e-05	1.03073e-05	1.28244e-05	1.40737e-05	1.85472e-05	1.03531e-05	7.13867e-06	9.34254e-06	1.01114e-05	1.30333e-05
Spc25	0	2.86273e-06	1.08006e-05	3.60426e-07	1.0588e-06	0	1.38024e-05	3.15845e-06	1.347e-06	0	2.29085e-06	2.77892e-05	3.26608e-05	1.34915e-05	3.35107e-06	0	3.8343e-06	1.3955e-05	8.71487e-06	0	0	8.85711e-06	1.42878e-05	1.35352e-05	0	1.83027e-06	2.48302e-06	5.0103e-06	3.95291e-06	4.8601e-07	0	1.48773e-06	4.19105e-06	3.60426e-07	1.0588e-06	0	5.18169e-06	1.52381e-06	1.347e-06	0	2.29085e-06	4.1791e-06	4.97511e-06	2.68207e-06	1.8744e-06	0	1.53184e-06	3.426e-06	2.8823e-06	0	0	3.70084e-06	3.98774e-06	5.21229e-06	0	1.83027e-06	9.02676e-07	1.95058e-06	1.43677e-06	4.8601e-07
Abcb11	0	4.2947e-07	4.01924e-06	7.54051e-06	1.46554e-06	0	0	0	2.47632e-06	0	1.7326e-06	1.30851e-06	2.51735e-06	1.24311e-06	3.2229e-06	0	0	4.3376e-07	1.78652e-06	0	0	3.79896e-06	3.73135e-06	3.90804e-06	4.82343e-06	3.9871e-06	4.12846e-06	5.43322e-06	6.53276e-06	5.47739e-06	0	4.2947e-07	1.93164e-06	2.51313e-06	1.46554e-06	0	0	0	1.75989e-06	0	1.7326e-06	4.82556e-07	8.68256e-07	5.75546e-07	1.47871e-06	0	0	4.3376e-07	1.03e-06	0	0	1.11582e-06	1.34326e-06	1.66332e-06	2.40221e-06	2.78226e-06	1.08598e-06	1.13081e-06	1.43869e-06	1.94302e-06
Dhrs9	0	0	0	0	0	0	8.35242e-07	0	0	0	1.3718e-06	4.45534e-07	0	2.21631e-07	0	0	0	0	4.77989e-07	0	6.09431e-06	0	0	1.18632e-06	0	0	0	0	0	7.00199e-07	0	0	0	0	0	0	8.35242e-07	0	0	0	1.3718e-06	3.17338e-07	0	2.21631e-07	0	0	0	0	4.77989e-07	0	6.09431e-06	0	0	1.18632e-06	0	0	0	0	0	7.00199e-07
Bbs5	0	3.54434e-06	5.77187e-06	2.6553e-06	2.05715e-06	0	4.04099e-06	6.92655e-06	8.93014e-07	3.82901e-06	3.53322e-06	4.13176e-06	4.87326e-06	3.56443e-06	2.42428e-06	2.86251e-05	8.33324e-06	4.1932e-06	7.84079e-06	2.03908e-06	7.10816e-06	5.58752e-06	2.55649e-06	4.51966e-06	3.66013e-06	6.4963e-06	6.55877e-06	2.92357e-06	2.41995e-06	5.21192e-06	0	1.64441e-06	1.98707e-06	1.33809e-06	1.44982e-06	0	1.81937e-06	2.74227e-06	8.93014e-07	3.82901e-06	2.63646e-06	9.52298e-07	1.1258e-06	1.06328e-06	1.23794e-06	2.38871e-05	2.00528e-06	1.55972e-06	2.11238e-06	2.03908e-06	7.10816e-06	1.95147e-06	1.09139e-06	1.7699e-06	2.09009e-06	4.77989e-06	1.41019e-06	8.50738e-07	8.73492e-07	1.74652e-06
Klhl41	0	6.21059e-07	0	0	0	0	0	0	0	0	0	0	1.98241e-07	2.83188e-07	0	0	0	0	0	0	0	0	0	4.39931e-07	0	0	0	0	2.65626e-07	0	0	6.21059e-07	0	0	0	0	0	0	0	0	0	0	1.98241e-07	2.83188e-07	0	0	0	0	0	0	0	0	0	4.39931e-07	0	0	0	0	2.65626e-07	0
Fastkd1	4.65312e-06	1.20086e-05	7.84877e-06	1.30261e-05	1.14185e-05	1.90526e-05	1.60769e-05	9.1851e-06	1.44634e-05	1.89441e-05	7.13666e-06	8.75156e-06	1.20789e-05	6.99048e-06	9.71763e-06	2.22692e-05	8.77942e-06	7.26649e-06	8.99963e-06	1.25087e-05	8.55096e-06	7.15583e-06	1.24749e-05	1.49337e-05	1.2549e-05	1.4906e-05	8.30064e-06	9.39929e-06	1.03342e-05	2.02262e-05	4.65312e-06	3.13876e-06	1.96501e-06	2.94648e-06	5.62458e-06	9.35197e-06	4.45598e-06	2.98131e-06	4.16912e-06	9.98201e-06	3.47977e-06	1.4011e-06	1.80018e-06	1.46747e-06	2.54173e-06	1.2133e-05	2.00389e-06	1.88545e-06	2.58562e-06	4.65391e-06	5.81881e-06	2.01039e-06	2.61354e-06	3.45614e-06	3.94845e-06	7.79634e-06	1.48158e-06	1.81735e-06	1.7237e-06	3.7988e-06
Ppig	0.000204491	0.000168388	0.00016011	0.000178602	0.000207204	0.000162361	0.00014884	0.00018385	0.000184913	0.000143717	0.00016587	0.000166566	0.000155871	0.000146904	0.000163921	0.000228226	0.000150611	0.000148224	0.000149633	0.000211001	0.000146228	0.000165646	0.000146441	0.000142259	0.000234232	0.000218806	0.000176852	0.000167049	0.0001592	0.000180122	3.59103e-05	1.10304e-05	1.16818e-05	1.23186e-05	2.65944e-05	3.31695e-05	1.18227e-05	1.59039e-05	1.41134e-05	2.50573e-05	2.66852e-05	7.0918e-06	6.06658e-06	6.68221e-06	1.25551e-05	8.92329e-05	9.31351e-06	8.63203e-06	1.10068e-05	2.8193e-05	4.19146e-05	1.1756e-05	8.89012e-06	1.06059e-05	2.31589e-05	3.50845e-05	8.19555e-06	7.35956e-06	7.66903e-06	1.4009e-05
Ccdc173	0	1.10992e-06	4.27679e-06	2.34233e-06	4.87984e-06	3.54856e-06	1.45867e-06	2.29581e-06	1.39565e-06	2.84319e-06	7.30608e-06	5.21797e-06	1.07953e-06	3.4386e-06	2.45829e-06	0	2.96602e-06	1.97974e-06	3.61454e-06	0	0	2.82771e-06	2.38059e-06	4.43026e-06	9.5248e-07	3.28738e-06	2.20839e-06	2.36797e-06	3.06904e-06	2.83715e-06	0	7.8421e-07	1.61617e-06	1.20096e-06	2.86463e-06	3.54856e-06	1.0383e-06	2.29581e-06	1.39565e-06	2.84319e-06	4.07015e-06	1.21902e-06	6.08797e-07	1.29319e-06	1.23861e-06	0	1.16911e-06	9.06665e-07	1.45294e-06	0	0	1.43482e-06	9.80237e-07	1.61757e-06	9.5248e-07	3.28738e-06	7.21108e-07	7.51876e-07	9.62497e-07	1.28643e-06
Phospho2	2.24994e-05	1.7114e-05	1.96595e-05	2.54205e-05	1.72012e-05	2.10794e-05	1.83728e-05	2.27136e-05	2.81381e-05	2.53408e-05	6.83725e-06	1.71506e-05	1.51983e-05	1.99778e-05	2.5535e-05	3.47076e-05	2.83115e-05	2.51567e-05	3.11952e-05	2.21161e-05	3.84677e-06	2.70548e-05	1.33965e-05	1.50605e-05	1.95524e-05	9.8575e-06	2.6801e-05	2.17746e-05	2.24585e-05	2.17919e-05	1.31229e-05	3.3379e-06	3.47712e-06	3.69865e-06	5.61788e-06	1.15795e-05	3.81737e-06	6.35291e-06	5.85711e-06	8.95878e-06	4.50002e-06	1.86297e-06	1.70742e-06	2.35632e-06	4.54211e-06	1.35255e-05	4.02723e-06	4.18138e-06	4.21487e-06	6.10914e-06	3.84677e-06	4.21126e-06	2.49885e-06	2.55302e-06	5.26873e-06	5.6648e-06	2.91385e-06	2.38754e-06	2.51824e-06	4.89502e-06
Klhl23	0	2.55352e-06	8.49188e-07	4.20753e-06	1.02476e-05	0	4.97726e-06	3.15006e-06	2.27632e-06	0	1.15777e-06	1.31925e-06	2.46174e-06	5.04295e-06	6.03804e-06	0	9.20717e-07	3.34124e-06	4.71105e-06	8.23501e-06	0	1.56137e-06	3.39859e-06	4.00273e-06	5.57815e-06	4.67691e-06	2.1013e-06	1.66853e-06	3.22122e-06	6.55437e-06	0	1.28134e-06	4.93252e-07	1.53196e-06	5.94315e-06	0	2.03593e-06	1.68318e-06	1.34639e-06	0	1.15777e-06	4.67117e-07	6.84596e-07	1.25675e-06	2.28409e-06	0	6.59174e-07	1.208e-06	1.97351e-06	3.79961e-06	0	8.509e-07	1.61073e-06	1.48609e-06	3.99367e-06	4.67691e-06	8.69496e-07	7.06645e-07	8.55528e-07	2.54244e-06
Ssb	0.00023486	0.000193317	0.000189144	0.000193798	0.000170011	0.000255153	0.000265174	0.000220837	0.000245513	0.000148491	0.000198159	0.000204638	0.00020299	0.000170814	0.000186666	9.99355e-05	0.000154621	0.000141029	0.000156731	0.000164488	0.000143902	0.000160536	0.000173622	0.000177831	0.000167341	0.000177572	0.000188327	0.00019171	0.000161194	0.000184035	5.96906e-05	1.06012e-05	1.13665e-05	1.1712e-05	1.63958e-05	3.93867e-05	1.74416e-05	1.38997e-05	1.93001e-05	2.03183e-05	2.20619e-05	7.17297e-06	7.24202e-06	7.66189e-06	1.11772e-05	2.96144e-05	9.32478e-06	9.26333e-06	9.63348e-06	1.72476e-05	2.57977e-05	1.01192e-05	9.47062e-06	1.2564e-05	1.58626e-05	2.11054e-05	7.28373e-06	7.6932e-06	6.85536e-06	1.30403e-05
Mettl5	0	1.94255e-05	1.46109e-05	2.47627e-05	1.36518e-05	1.38581e-05	2.01415e-05	1.8915e-05	1.45142e-05	2.21856e-05	1.65868e-05	1.46197e-05	1.98421e-05	1.72954e-05	1.68265e-05	4.19584e-05	1.92886e-05	1.58612e-05	1.75849e-05	3.51339e-05	1.41611e-05	1.79416e-05	1.85524e-05	2.39332e-05	1.96827e-05	2.11888e-05	1.51618e-05	2.16883e-05	1.93352e-05	1.94495e-05	0	3.71826e-06	3.27541e-06	3.84638e-06	4.80175e-06	7.71026e-06	4.28925e-06	4.32092e-06	4.46497e-06	8.76183e-06	7.44301e-06	1.58799e-06	2.04133e-06	2.20304e-06	3.19199e-06	2.38283e-05	3.76339e-06	2.67797e-06	2.91345e-06	7.31918e-06	7.55977e-06	3.04216e-06	3.87997e-06	4.8387e-06	6.10605e-06	7.11266e-06	1.9215e-06	2.38643e-06	2.16507e-06	4.05058e-06
Mettl5os	9.11672e-06	2.1874e-06	1.56723e-06	0	0	0	6.86498e-07	3.24458e-06	0	0	1.75905e-06	5.77375e-07	4.38934e-07	7.91098e-07	4.98224e-07	0	3.52742e-07	5.44158e-07	2.42459e-06	4.21099e-07	0	0	1.54567e-06	1.00379e-06	2.22284e-06	0	4.70042e-07	4.60175e-07	5.11459e-07	1.63851e-06	9.11672e-06	1.54417e-06	1.10818e-06	0	0	0	4.96317e-07	1.54632e-06	0	0	1.75905e-06	3.32013e-07	2.54917e-07	4.62281e-07	4.98224e-07	0	3.52742e-07	5.44158e-07	1.13182e-06	4.21099e-07	0	0	8.99349e-07	7.38343e-07	2.22284e-06	0	3.32291e-07	3.26482e-07	4.03075e-07	1.15735e-06
Ubr3	3.46888e-05	0.00010196	8.80234e-05	0.000110286	0.000107727	6.53102e-05	7.89717e-05	6.43076e-05	8.63587e-05	9.02889e-05	2.91895e-05	6.06479e-05	6.86173e-05	7.23727e-05	9.02373e-05	5.89074e-05	7.60818e-05	7.01646e-05	7.40009e-05	8.31855e-05	0.000108468	8.58839e-05	8.59814e-05	8.99061e-05	9.92117e-05	6.63975e-05	0.000102731	9.49583e-05	9.62368e-05	8.45858e-05	2.06618e-05	7.7845e-06	7.75464e-06	9.63532e-06	1.64968e-05	1.74244e-05	9.7892e-06	8.83362e-06	1.08069e-05	1.68396e-05	7.30977e-06	3.47511e-06	4.0168e-06	4.15111e-06	8.03774e-06	2.5963e-05	6.72591e-06	6.0644e-06	6.3586e-06	1.40973e-05	2.89554e-05	7.04862e-06	6.3817e-06	8.17596e-06	1.13205e-05	1.39309e-05	5.22708e-06	5.04454e-06	6.09277e-06	8.11605e-06
Erich2	0	4.04094e-07	0	7.7393e-07	0	0	0	0	0	0	0	0	1.12088e-07	0	0	0	0	0	0	0	0	3.23999e-07	0	0	0	8.6647e-06	0	0	0	0	0	4.04094e-07	0	7.7393e-07	0	0	0	0	0	0	0	0	1.12088e-07	0	0	0	0	0	0	0	0	3.23999e-07	0	0	0	8.6647e-06	0	0	0	0
Gorasp2	4.91304e-05	9.13564e-05	8.26271e-05	7.82509e-05	0.000100806	7.66295e-05	0.000137263	0.000144664	0.00014111	0.000155687	5.8627e-05	7.58062e-05	7.86157e-05	8.86334e-05	7.73773e-05	0.00016777	7.25213e-05	9.01998e-05	8.70839e-05	9.51776e-05	7.09525e-05	6.26802e-05	8.56354e-05	8.81442e-05	9.13444e-05	6.41356e-05	8.19254e-05	7.95389e-05	8.06009e-05	7.93784e-05	1.51626e-05	7.91015e-06	7.538e-06	6.93939e-06	1.30627e-05	1.70683e-05	1.07053e-05	1.18447e-05	1.28245e-05	2.53829e-05	1.06811e-05	4.06657e-06	4.06177e-06	5.33287e-06	7.59556e-06	5.49567e-05	6.59018e-06	7.18572e-06	6.79907e-06	1.16718e-05	1.75561e-05	5.46401e-06	6.86595e-06	7.16258e-06	1.21353e-05	1.21573e-05	4.80423e-06	4.44835e-06	4.60406e-06	7.32902e-06
Tlk1	9.57308e-05	7.75811e-05	8.94296e-05	8.62255e-05	0.000132878	7.5931e-05	5.6499e-05	6.95225e-05	6.84061e-05	9.64698e-05	0.000101356	6.64993e-05	7.00411e-05	7.71188e-05	0.00010541	9.63165e-05	7.33227e-05	7.0756e-05	9.27349e-05	0.000106722	0.000111465	7.22882e-05	8.5135e-05	8.12467e-05	0.000105951	8.30761e-05	9.12442e-05	8.87716e-05	8.6338e-05	9.71623e-05	2.53103e-05	7.33468e-06	7.59758e-06	7.66032e-06	1.83629e-05	2.06666e-05	6.60729e-06	8.43422e-06	8.30307e-06	1.92636e-05	2.05385e-05	3.63906e-06	4.27518e-06	5.43964e-06	8.67887e-06	3.08927e-05	6.05566e-06	5.7442e-06	7.0129e-06	1.40201e-05	3.13439e-05	5.56179e-06	7.10351e-06	6.94355e-06	1.30121e-05	1.26845e-05	5.08065e-06	5.08885e-06	4.98444e-06	9.36277e-06
Mettl8	0	1.02206e-05	7.49791e-06	1.35232e-05	1.76335e-05	3.17227e-06	1.79481e-05	1.67009e-05	8.16509e-06	4.74538e-06	5.31786e-06	9.58548e-06	9.49503e-06	6.33637e-06	5.57111e-06	0	9.36155e-06	1.09984e-05	1.0807e-05	6.3499e-06	1.31662e-05	7.7936e-06	5.35249e-06	7.69494e-06	7.43769e-06	6.78053e-06	1.10817e-05	1.02613e-05	1.01678e-05	8.94788e-06	0	2.57607e-06	2.17663e-06	3.24634e-06	5.97337e-06	3.17227e-06	4.08083e-06	4.3642e-06	3.11718e-06	3.79151e-06	3.00928e-06	1.3508e-06	1.4519e-06	1.26412e-06	1.86885e-06	0	2.05302e-06	2.60846e-06	2.58402e-06	3.82557e-06	8.94137e-06	2.09873e-06	1.51635e-06	2.68564e-06	2.96988e-06	3.82742e-06	2.02994e-06	1.63542e-06	1.83517e-06	3.0798e-06
Dcaf17	9.44107e-05	4.59941e-05	4.28055e-05	5.68728e-05	5.42853e-05	2.34512e-05	3.40838e-05	3.79563e-05	5.70743e-05	2.52535e-05	2.33354e-05	2.96747e-05	3.73633e-05	3.50469e-05	4.51539e-05	8.8376e-05	5.3164e-05	3.57125e-05	4.72505e-05	3.51333e-05	4.16023e-05	5.11853e-05	4.5475e-05	4.18799e-05	3.8329e-05	5.59576e-05	4.46681e-05	4.80712e-05	4.31016e-05	5.45445e-05	3.05652e-05	5.60078e-06	5.27165e-06	8.2141e-06	1.06394e-05	9.72123e-06	5.92888e-06	6.30734e-06	9.05433e-06	8.9384e-06	5.45971e-06	2.54527e-06	3.43333e-06	3.0292e-06	6.23847e-06	4.18739e-05	5.42338e-06	4.19723e-06	5.06505e-06	7.73415e-06	2.034e-05	6.03774e-06	5.33836e-06	5.35911e-06	8.31841e-06	1.49943e-05	3.34668e-06	4.03046e-06	3.45327e-06	7.30526e-06
Cybrd1	0	0	5.51006e-07	0	0	0	0	0	0	0	0	0	0	0	0	0	0	0	6.7669e-07	0	0	0	0	1.07923e-06	0	0	0	0	2.05047e-07	0	0	0	5.51006e-07	0	0	0	0	0	0	0	0	0	0	0	0	0	0	0	6.7669e-07	0	0	0	0	7.7736e-07	0	0	0	0	2.05047e-07	0
Dync1i2	0.000151986	0.00019209	0.000207725	0.000209212	0.000172893	0.000158864	0.000228932	0.000228969	0.000223748	0.000155881	0.000219289	0.00032954	0.000344116	0.000308511	0.000333186	0.000170788	0.000190426	0.000173182	0.000199758	0.000169845	0.000258022	0.000367681	0.000337156	0.000358009	0.000388931	0.000221554	0.000333337	0.000339184	0.000323931	0.000343281	4.11146e-05	1.16752e-05	1.17391e-05	1.29985e-05	1.71071e-05	1.85691e-05	1.54287e-05	1.53896e-05	1.53607e-05	1.89777e-05	2.13651e-05	9.8596e-06	1.2179e-05	1.09661e-05	1.75584e-05	5.39429e-05	1.05046e-05	9.4322e-06	1.05837e-05	1.83422e-05	2.54725e-05	2.21462e-05	1.71295e-05	1.81499e-05	2.74109e-05	3.3075e-05	1.0974e-05	1.05768e-05	1.04671e-05	1.72965e-05
Slc25a12	2.74291e-05	2.88896e-05	3.02264e-05	2.56584e-05	3.43275e-05	4.99871e-05	3.87327e-05	3.581e-05	3.57704e-05	4.87006e-05	2.42909e-05	2.66465e-05	2.53775e-05	2.87887e-05	4.02386e-05	3.60637e-05	2.93485e-05	2.95629e-05	3.48079e-05	2.34633e-05	2.81882e-05	2.42808e-05	3.13617e-05	2.44894e-05	2.58836e-05	3.38165e-05	3.33405e-05	3.03027e-05	3.4703e-05	3.76876e-05	1.29517e-05	4.42333e-06	4.36871e-06	4.23622e-06	8.75304e-06	1.75599e-05	5.9223e-06	5.9898e-06	6.91505e-06	1.77911e-05	6.74621e-06	2.31619e-06	2.53258e-06	2.73623e-06	5.19871e-06	1.42859e-05	3.79674e-06	3.72512e-06	4.61898e-06	7.16626e-06	1.48975e-05	3.29899e-06	4.58517e-06	4.15204e-06	5.55418e-06	1.09803e-05	2.87561e-06	2.85136e-06	3.02864e-06	5.81262e-06
Hat1	2.42243e-05	1.58791e-05	1.71624e-05	1.97498e-05	1.96664e-05	4.29982e-05	4.1034e-05	2.93458e-05	1.7347e-05	1.14507e-05	9.14387e-06	2.40436e-05	2.84194e-05	1.8125e-05	1.83851e-05	1.3393e-05	8.65413e-06	1.79618e-05	1.52486e-05	1.50363e-05	2.94352e-05	1.70764e-05	1.63808e-05	1.5115e-05	2.70218e-05	2.0148e-05	1.57845e-05	1.35497e-05	1.37903e-05	1.77258e-05	1.18295e-05	3.05931e-06	3.68209e-06	3.58517e-06	5.47316e-06	1.38108e-05	6.22252e-06	5.05115e-06	4.21653e-06	5.25565e-06	3.56864e-06	2.28125e-06	2.98712e-06	2.25659e-06	3.21685e-06	9.36798e-06	2.26219e-06	3.46448e-06	2.90882e-06	4.97548e-06	1.11265e-05	3.65444e-06	2.95981e-06	2.89196e-06	7.39575e-06	8.85449e-06	2.54318e-06	1.74863e-06	2.21258e-06	3.18476e-06
Metap1d	2.44929e-05	2.04716e-05	1.45724e-05	1.19175e-05	3.28823e-05	9.40389e-06	2.35622e-05	1.01348e-05	2.17763e-05	6.67221e-06	1.32707e-05	1.63617e-05	1.71942e-05	1.8149e-05	1.71081e-05	4.6228e-05	1.94968e-05	1.05884e-05	1.51337e-05	8.82414e-06	1.22069e-05	2.11677e-05	1.56138e-05	2.01964e-05	3.00335e-05	2.33842e-05	1.98423e-05	1.80847e-05	1.74056e-05	1.90971e-05	1.35399e-05	3.96889e-06	3.47904e-06	3.11958e-06	8.11999e-06	6.50112e-06	4.81353e-06	3.36241e-06	5.22037e-06	4.53023e-06	5.42602e-06	1.83384e-06	1.95485e-06	2.32675e-06	3.46958e-06	2.78991e-05	3.43807e-06	2.29683e-06	3.05521e-06	3.53856e-06	6.47534e-06	4.03128e-06	2.84809e-06	4.67396e-06	7.46095e-06	8.06322e-06	2.65221e-06	2.25386e-06	2.2733e-06	3.81678e-06
Itga6	0.000214091	9.55132e-05	9.91792e-05	0.000104554	0.000258557	0.000132586	0.00016859	0.000143821	0.00011056	0.00017881	0.000142838	0.000163116	0.000187224	0.000147329	0.000148199	0.000132304	0.000148333	0.000141234	0.000139823	0.000213088	0.000101475	0.000107092	0.000145421	0.000144659	0.000166403	0.000137554	0.000112411	0.000127524	0.000102288	0.000139639	6.2073e-05	8.46285e-06	9.00217e-06	9.69327e-06	2.69907e-05	2.71898e-05	1.94226e-05	1.5159e-05	1.68015e-05	2.54982e-05	2.09019e-05	8.62279e-06	9.67348e-06	8.27858e-06	1.26879e-05	4.83236e-05	9.1622e-06	8.88573e-06	9.62158e-06	2.40383e-05	2.9822e-05	8.70394e-06	1.03008e-05	1.14067e-05	2.062e-05	1.68955e-05	5.59534e-06	6.97922e-06	6.04227e-06	1.30783e-05
Pdk1	3.28737e-05	4.80054e-05	4.71472e-05	4.62561e-05	3.16869e-05	2.46867e-05	6.35179e-05	6.15177e-05	3.88649e-05	3.81823e-05	3.31804e-05	5.00675e-05	4.62191e-05	5.42148e-05	3.57135e-05	1.518e-05	4.68992e-05	4.2577e-05	4.94718e-05	3.95636e-05	5.31623e-05	6.45535e-05	4.87146e-05	5.19812e-05	3.77213e-05	6.50386e-05	5.94701e-05	5.74311e-05	5.10568e-05	5.81522e-05	1.56997e-05	6.05599e-06	6.03413e-06	5.45478e-06	7.81761e-06	1.07424e-05	7.36185e-06	8.14097e-06	6.0579e-06	1.05604e-05	9.37771e-06	3.36584e-06	3.16168e-06	4.08124e-06	5.1199e-06	1.03475e-05	5.14275e-06	5.07025e-06	5.10553e-06	1.07659e-05	1.88754e-05	6.2287e-06	5.5264e-06	5.58226e-06	7.00585e-06	1.85395e-05	4.05306e-06	3.98389e-06	3.88791e-06	7.76979e-06
Rapgef4	7.54154e-06	3.51586e-06	6.55989e-06	4.59865e-06	2.83831e-06	0	7.17295e-06	5.93174e-06	6.32077e-06	0	0	4.61785e-06	4.75535e-06	8.07755e-06	5.75765e-06	0	8.78478e-07	2.11978e-06	3.6445e-06	1.98065e-06	0	7.25101e-06	7.26049e-06	3.95775e-06	4.66611e-06	1.78491e-06	6.26423e-06	6.23425e-06	5.65094e-06	1.82654e-06	7.54154e-06	1.34917e-06	2.227e-06	1.53796e-06	2.83831e-06	0	2.42252e-06	2.38449e-06	2.82391e-06	0	0	1.00097e-06	9.75107e-07	1.59404e-06	2.12652e-06	0	6.27209e-07	9.22938e-07	1.448e-06	1.98065e-06	0	2.26861e-06	1.80879e-06	1.35745e-06	2.88314e-06	1.78491e-06	1.30957e-06	1.29479e-06	1.19772e-06	1.05451e-06
Map3k20	2.50177e-05	2.78039e-05	2.897e-05	2.93934e-05	4.60704e-05	2.80703e-05	6.52155e-05	4.31748e-05	4.07782e-05	2.24984e-05	3.76793e-05	4.68106e-05	4.40823e-05	3.49265e-05	3.44069e-05	4.72407e-05	3.49606e-05	3.26434e-05	3.22482e-05	2.9784e-05	5.45638e-06	3.12558e-05	3.4011e-05	5.00278e-05	3.1293e-05	2.51363e-05	2.7704e-05	3.38773e-05	3.45593e-05	3.64333e-05	1.80777e-05	4.59621e-06	4.48821e-06	3.98036e-06	9.22285e-06	1.34341e-05	1.04755e-05	6.31979e-06	7.03938e-06	8.21196e-06	1.16663e-05	4.07212e-06	3.28395e-06	3.3706e-06	4.94415e-06	2.6802e-05	4.63084e-06	4.09408e-06	4.07348e-06	6.72834e-06	5.45638e-06	4.46808e-06	4.52104e-06	6.79113e-06	7.03183e-06	9.92914e-06	2.89586e-06	3.44873e-06	3.2619e-06	5.1517e-06
Cdca7	8.57342e-06	1.40435e-06	9.10521e-07	1.57771e-06	3.67486e-06	4.34356e-06	1.87899e-05	1.96804e-05	8.20991e-06	7.45167e-06	5.13406e-06	4.59632e-06	9.97459e-06	8.91351e-06	4.48799e-06	0	2.43838e-06	2.28911e-06	3.17287e-06	4.5098e-06	0	1.76087e-06	2.82091e-06	6.75842e-06	0	1.21728e-05	2.05666e-06	2.43054e-06	2.90005e-06	3.42402e-06	8.57342e-06	1.08737e-06	5.37293e-07	9.23214e-07	2.65502e-06	4.34356e-06	3.6095e-06	4.43367e-06	2.68064e-06	5.29586e-06	2.94924e-06	1.02211e-06	1.67233e-06	1.53225e-06	1.69333e-06	0	1.16531e-06	1.01215e-06	1.05698e-06	2.6342e-06	0	8.8594e-07	1.32926e-06	4.10898e-06	0	7.80254e-06	7.63729e-07	7.32672e-07	1.15558e-06	1.40368e-06
Sp3	3.18466e-05	7.64275e-05	0.000108658	0.00010051	7.55203e-05	7.08452e-05	8.0051e-05	7.85951e-05	8.05601e-05	0.000109252	6.60243e-05	7.04365e-05	8.03273e-05	8.65901e-05	9.47925e-05	9.953e-05	7.6674e-05	7.94868e-05	8.30313e-05	0.000106005	0.000116025	8.40208e-05	8.42337e-05	0.000101856	9.01985e-05	0.000109921	8.69109e-05	9.68286e-05	8.73858e-05	9.32777e-05	1.37239e-05	7.94927e-06	8.74054e-06	8.48931e-06	1.20722e-05	3.71433e-05	8.8115e-06	8.49188e-06	9.06627e-06	1.76668e-05	1.40638e-05	4.0841e-06	4.65657e-06	5.02179e-06	8.78618e-06	3.29604e-05	6.55645e-06	6.31114e-06	6.89757e-06	1.35204e-05	3.00098e-05	6.71543e-06	7.66403e-06	8.70074e-06	1.57869e-05	1.86148e-05	4.63164e-06	5.13231e-06	5.1835e-06	8.4141e-06
Sp3os	0	1.13297e-05	1.34092e-05	1.16097e-05	1.53476e-05	1.15525e-05	2.39728e-06	8.15017e-06	3.86354e-06	8.59753e-06	7.76561e-06	1.41307e-05	1.00357e-05	9.15436e-06	1.23381e-05	5.50811e-05	1.73913e-05	2.04073e-05	2.47389e-05	1.38488e-05	2.13566e-05	1.34941e-05	1.23078e-05	1.19253e-05	1.12682e-05	8.29345e-06	1.49746e-05	1.42074e-05	1.26798e-05	1.77834e-05	0	2.65474e-06	2.76743e-06	3.2258e-06	6.31797e-06	6.41041e-06	1.24517e-06	2.63635e-06	2.04582e-06	5.19543e-06	4.61505e-06	1.81427e-06	1.50211e-06	1.50841e-06	3.56678e-06	4.68225e-05	2.99349e-06	3.25275e-06	4.2413e-06	4.63424e-06	1.35181e-05	2.32863e-06	2.7289e-06	2.85328e-06	4.61649e-06	4.51748e-06	1.85265e-06	1.88306e-06	1.90434e-06	3.84126e-06
Ola1	3.09358e-05	1.5758e-05	2.08486e-05	1.58078e-05	2.41586e-05	6.10974e-05	4.6158e-05	5.91017e-05	4.75253e-05	1.40715e-05	4.08298e-05	3.49307e-05	3.79413e-05	3.30464e-05	3.46834e-05	3.36224e-05	2.11887e-05	2.74672e-05	2.74065e-05	4.06315e-05	4.089e-05	2.10715e-05	3.01111e-05	2.23126e-05	2.95539e-05	4.17695e-05	1.85772e-05	2.39975e-05	2.26265e-05	3.01155e-05	2.33195e-05	3.3257e-06	3.53865e-06	2.94649e-06	6.76779e-06	1.72428e-05	6.11513e-06	7.86303e-06	7.09423e-06	6.92875e-06	8.7519e-06	2.61336e-06	2.68397e-06	3.0345e-06	4.6462e-06	1.31242e-05	3.15135e-06	4.22329e-06	3.97449e-06	8.51329e-06	1.49763e-05	3.30951e-06	4.45293e-06	3.51418e-06	6.68418e-06	1.12636e-05	2.44781e-06	2.51391e-06	2.50478e-06	4.61556e-06
Cir1	0.000113097	6.88722e-05	7.28049e-05	7.57372e-05	6.63799e-05	3.20177e-05	5.13268e-05	4.73045e-05	5.5017e-05	6.18574e-05	9.81355e-05	7.61457e-05	7.47915e-05	6.79055e-05	6.64764e-05	9.10243e-05	6.10981e-05	6.68672e-05	6.27039e-05	5.54733e-05	9.24822e-05	6.80114e-05	8.08015e-05	5.97336e-05	5.61529e-05	6.59782e-05	7.52802e-05	6.31272e-05	7.07991e-05	7.23386e-05	3.49962e-05	7.09136e-06	6.86657e-06	7.57152e-06	1.3594e-05	1.24785e-05	6.86376e-06	7.53992e-06	8.32211e-06	1.6509e-05	1.72243e-05	4.20425e-06	5.02422e-06	4.95125e-06	6.66805e-06	2.68885e-05	5.32731e-06	5.8628e-06	5.74253e-06	9.19895e-06	2.31968e-05	5.80948e-06	7.45887e-06	6.45315e-06	8.35547e-06	1.30846e-05	4.74401e-06	4.31658e-06	4.57994e-06	7.93264e-06
Scrn3	0	1.15599e-05	9.75919e-06	1.44902e-05	1.01319e-05	0	1.10311e-05	1.22419e-05	9.6854e-06	1.8103e-05	7.51662e-06	1.05898e-05	1.08611e-05	9.05693e-06	1.5777e-05	0	1.20781e-05	1.35013e-05	7.63967e-06	5.60231e-06	0	9.4426e-06	1.12237e-05	1.01835e-05	1.09984e-05	1.68213e-05	1.04591e-05	8.98647e-06	1.38965e-05	1.19799e-05	0	2.95302e-06	2.5182e-06	3.47814e-06	4.54972e-06	0	3.27984e-06	3.2564e-06	3.27434e-06	8.13121e-06	4.60771e-06	1.65009e-06	1.72988e-06	1.85986e-06	3.18499e-06	0	2.4484e-06	2.66653e-06	1.95834e-06	3.21518e-06	0	2.6768e-06	2.30249e-06	2.63816e-06	3.86371e-06	7.44928e-06	1.61065e-06	1.5565e-06	2.06816e-06	3.09412e-06
Gpr155	9.30955e-06	0.000123152	0.000137243	0.000179786	2.30297e-05	0	1.4375e-05	1.09757e-05	4.18451e-05	9.73721e-06	1.97346e-06	2.26373e-05	4.73778e-05	8.8514e-05	3.67532e-05	5.24781e-06	7.36921e-05	0.000108369	0.000127257	2.2483e-05	0	6.97952e-05	0.000103198	0.000143312	4.88465e-05	4.70632e-06	0.000103514	0.00013982	0.000160494	4.29177e-05	9.30955e-06	9.5655e-06	1.04537e-05	1.31983e-05	8.9083e-06	0	3.94935e-06	3.48134e-06	7.12098e-06	5.69641e-06	1.97346e-06	2.89582e-06	4.2043e-06	6.59404e-06	6.06506e-06	5.24781e-06	7.47635e-06	8.3909e-06	8.93116e-06	7.01245e-06	0	6.82711e-06	9.21e-06	1.24833e-05	9.82972e-06	3.54277e-06	6.79799e-06	6.9114e-06	8.24369e-06	6.88925e-06
Wipf1	0.000104633	7.41911e-05	8.62465e-05	7.1589e-05	5.00051e-05	4.28215e-05	7.09912e-05	8.2286e-05	0.000112424	6.21686e-05	4.56485e-05	5.46494e-05	8.05002e-05	8.14048e-05	7.11106e-05	8.84106e-05	8.36958e-05	9.6471e-05	9.55922e-05	7.77828e-05	9.34582e-05	8.07436e-05	8.58709e-05	7.51051e-05	6.11955e-05	6.75878e-05	8.93747e-05	9.75222e-05	9.20678e-05	5.75364e-05	2.59978e-05	6.95871e-06	7.64314e-06	6.57735e-06	1.01499e-05	1.26181e-05	7.70283e-06	9.02262e-06	1.16823e-05	1.50032e-05	9.18869e-06	3.34507e-06	4.54163e-06	5.03642e-06	6.88644e-06	2.62777e-05	7.01663e-06	7.06717e-06	7.61133e-06	1.44471e-05	2.36388e-05	7.1094e-06	6.65216e-06	7.44912e-06	1.07746e-05	1.04809e-05	4.6657e-06	5.05204e-06	5.24921e-06	6.80054e-06
Chrna1os	0	0	0	5.42109e-07	0	0	0	1.64517e-06	0	0	1.38911e-05	0	1.19968e-06	5.10385e-07	5.6155e-07	2.51285e-05	4.89554e-07	0	0	3.09909e-06	0	0	2.15665e-07	0	8.82469e-07	7.66923e-06	1.2376e-06	1.12177e-06	6.05381e-07	0	0	0	0	5.42109e-07	0	0	0	1.64517e-06	0	0	5.416e-06	0	5.84524e-07	3.86868e-07	5.6155e-07	1.71696e-05	3.46053e-07	0	0	2.18708e-06	0	0	2.15665e-07	0	8.82469e-07	3.85966e-06	5.62609e-07	5.99078e-07	4.39233e-07	0
Chn1os3	0	0	0	0	0	0	0	0	0	0	0	0	0	0	0	0	0	0	0	0	0	0	0	0	0	0	0	0	0	0	0	0	0	0	0	0	0	0	0	0	0	0	0	0	0	0	0	0	0	0	0	0	0	0	0	0	0	0	0	0
Chn1	7.56219e-06	0	0	0	0	1.07641e-05	0	0	0	0	1.04209e-05	1.17729e-06	1.75991e-07	0	7.86826e-08	1.26604e-05	2.10589e-07	0	0	1.30377e-06	1.4442e-05	0	0	0	0	6.31887e-06	1.59564e-07	2.31165e-07	0	6.25154e-07	7.56219e-06	0	0	0	0	7.54903e-06	0	0	0	0	5.7812e-06	4.29203e-07	1.75991e-07	0	7.86826e-08	8.7186e-06	2.10589e-07	0	0	1.30377e-06	1.00677e-05	0	0	0	0	3.55208e-06	1.59564e-07	2.31165e-07	0	6.25154e-07
Atf2	6.44648e-05	8.4815e-05	7.90493e-05	7.73578e-05	7.61862e-05	4.16214e-05	6.63199e-05	5.81811e-05	5.78506e-05	6.69128e-05	4.44649e-05	4.55863e-05	5.44449e-05	6.2608e-05	6.67809e-05	5.00408e-05	6.24862e-05	6.59871e-05	6.05443e-05	6.38947e-05	5.19736e-05	7.42429e-05	6.56706e-05	5.96671e-05	6.28697e-05	8.83407e-05	6.7989e-05	7.62514e-05	8.65027e-05	6.79347e-05	2.11836e-05	8.00152e-06	7.31078e-06	7.24439e-06	1.27198e-05	1.66876e-05	7.98785e-06	8.81518e-06	1.05082e-05	1.52377e-05	1.04733e-05	2.96935e-06	3.48058e-06	4.24887e-06	7.73731e-06	3.41372e-05	5.89243e-06	6.11408e-06	6.0091e-06	1.00267e-05	1.81436e-05	7.9354e-06	6.05163e-06	6.2738e-06	1.2864e-05	1.72322e-05	4.35467e-06	5.12622e-06	5.45504e-06	7.1053e-06
Atp5g3	0.000195878	0.000148477	0.000153755	0.000133304	0.000139488	0.000241023	0.00022154	0.000233846	0.000200699	0.000169521	0.000173815	0.000191919	0.000208095	0.000199253	0.00018859	0.000261071	0.000181019	0.00018059	0.000183531	0.000213883	0.000131199	0.000153884	0.000161205	0.000148907	0.000175342	0.000201872	0.000182656	0.000172706	0.000173575	0.000165866	4.27869e-05	1.07603e-05	9.47564e-06	9.55934e-06	1.66299e-05	4.75279e-05	1.49891e-05	1.60562e-05	1.43252e-05	2.28799e-05	1.81132e-05	7.30552e-06	7.12054e-06	9.38058e-06	1.25065e-05	3.49655e-05	9.27765e-06	1.01674e-05	1.00022e-05	2.00772e-05	3.38003e-05	9.87497e-06	9.18195e-06	9.48123e-06	1.91137e-05	2.74831e-05	7.34286e-06	7.33521e-06	7.49025e-06	1.18187e-05
Lnpk	1.00931e-05	2.32469e-05	3.00746e-05	2.88704e-05	3.99485e-05	3.3828e-05	2.57111e-05	2.88688e-05	2.36668e-05	2.03233e-05	2.34673e-06	1.78031e-05	2.6016e-05	2.46184e-05	2.74811e-05	0	1.74023e-05	1.74494e-05	1.78999e-05	2.44965e-05	2.46836e-05	2.77501e-05	3.34697e-05	3.02975e-05	2.13571e-05	5.52257e-06	2.06303e-05	2.98371e-05	2.88502e-05	1.99993e-05	1.00931e-05	3.88252e-06	4.55384e-06	4.48915e-06	1.01698e-05	1.1621e-05	6.35384e-06	5.42379e-06	5.14143e-06	1.32568e-05	2.34673e-06	1.97876e-06	2.58266e-06	2.98497e-06	4.37241e-06	0	3.07031e-06	3.0637e-06	3.39146e-06	6.72385e-06	1.09195e-05	3.90358e-06	4.79653e-06	4.17235e-06	7.29553e-06	3.86428e-06	2.37062e-06	3.09384e-06	3.30925e-06	4.96001e-06
Hoxd8	0	0	0	0	4.98465e-06	4.5199e-06	9.65774e-07	0	0	0	0	3.01248e-07	0	1.42733e-07	0	0	0	0	0	0	0	0	0	0	0	0	0	5.89347e-07	0	1.52899e-06	0	0	0	0	3.23603e-06	4.5199e-06	9.65774e-07	0	0	0	0	3.01248e-07	0	1.42733e-07	0	0	0	0	0	0	0	0	0	0	0	0	0	5.89347e-07	0	1.07846e-06
Mtx2	3.32451e-05	1.71513e-05	1.45013e-05	1.6012e-05	3.48929e-05	5.81083e-05	2.524e-05	1.92893e-05	1.56011e-05	2.69967e-05	3.55881e-05	3.04601e-05	2.70874e-05	2.39752e-05	3.10773e-05	2.18755e-05	2.68412e-05	2.26766e-05	1.82476e-05	2.64266e-05	2.33703e-05	1.60968e-05	2.085e-05	1.93816e-05	2.92224e-05	4.21824e-05	2.10226e-05	1.56036e-05	2.28526e-05	3.01784e-05	1.34392e-05	3.83049e-06	2.59249e-06	2.954e-06	9.18584e-06	1.73733e-05	4.5506e-06	4.24757e-06	3.98341e-06	8.67896e-06	8.46392e-06	2.38862e-06	2.54809e-06	2.46075e-06	4.51093e-06	1.59459e-05	3.60142e-06	3.26141e-06	2.95997e-06	6.98115e-06	1.21978e-05	3.02234e-06	3.04419e-06	3.44761e-06	6.47756e-06	8.77835e-06	2.33011e-06	1.95501e-06	2.58949e-06	4.73692e-06
Hnrnpa3	0.000256742	0.000312191	0.000354243	0.000348103	0.000302459	0.000482665	0.000638861	0.000620083	0.000544601	0.000371602	0.000413476	0.000476028	0.000492996	0.000432374	0.00040398	0.000189493	0.00028629	0.000313532	0.000321602	0.000324109	0.000446145	0.000408172	0.000430811	0.000450802	0.000476923	0.000372391	0.000413247	0.000430694	0.000382374	0.000368585	4.69686e-05	1.64797e-05	1.68803e-05	1.75143e-05	2.90994e-05	6.58152e-05	2.9422e-05	2.973e-05	2.6879e-05	3.91372e-05	5.47987e-05	1.55214e-05	1.65326e-05	1.42387e-05	2.13409e-05	5.01327e-05	1.36454e-05	1.35764e-05	1.47541e-05	2.70692e-05	0.000121082	2.0954e-05	1.92383e-05	2.03552e-05	3.62876e-05	3.12104e-05	1.1891e-05	1.2514e-05	1.1482e-05	2.06001e-05
Nfe2l2	0.000362757	0.000237485	0.000201032	0.000186415	0.00023815	0.000258013	0.000159604	0.000162821	0.000180172	0.000217922	0.000430766	0.000287177	0.000232133	0.000229006	0.000250811	0.000438858	0.00023329	0.000187178	0.000186658	0.000210159	0.000302414	0.000299243	0.000232658	0.000263728	0.000257923	0.000335842	0.000274363	0.000238026	0.00023472	0.000284639	5.95201e-05	1.38696e-05	1.2692e-05	1.13958e-05	2.1909e-05	4.1253e-05	1.29112e-05	1.36623e-05	1.59849e-05	2.78884e-05	3.83739e-05	9.69853e-06	8.7917e-06	8.73028e-06	1.504e-05	0.000115791	1.20937e-05	9.69687e-06	1.04475e-05	1.994e-05	6.94303e-05	1.4938e-05	1.19812e-05	1.70524e-05	2.26485e-05	3.4366e-05	1.00281e-05	8.69392e-06	8.67771e-06	1.60232e-05
Agps	2.96295e-05	4.16691e-05	4.39332e-05	4.0177e-05	5.95289e-05	3.34037e-05	5.60424e-05	6.22273e-05	4.99809e-05	5.9153e-05	4.03293e-05	5.90351e-05	6.18161e-05	5.1669e-05	5.96192e-05	4.48364e-05	4.35571e-05	5.20973e-05	6.41724e-05	5.65999e-05	2.91795e-05	4.00103e-05	4.71215e-05	3.49119e-05	4.55452e-05	5.71285e-05	4.25276e-05	4.94332e-05	4.94759e-05	5.93948e-05	1.38955e-05	4.89878e-06	5.09545e-06	5.22772e-06	1.04161e-05	1.12251e-05	7.62731e-06	7.92623e-06	7.11122e-06	1.4327e-05	1.03992e-05	3.56258e-06	3.99023e-06	3.91166e-06	6.89385e-06	2.15393e-05	4.56182e-06	5.07036e-06	6.43178e-06	1.04185e-05	1.35441e-05	4.29449e-06	4.92245e-06	4.43832e-06	7.55025e-06	1.04107e-05	3.61937e-06	3.3355e-06	3.86529e-06	8.11828e-06
Ttc30b	0	5.74853e-06	1.29292e-05	8.17242e-06	3.74791e-06	0	6.07528e-07	4.04171e-06	9.05607e-06	4.56164e-06	5.87503e-06	7.99719e-06	4.80155e-06	5.92001e-06	6.41354e-06	8.48386e-06	9.87409e-06	7.87419e-06	6.12037e-06	4.99562e-06	3.79435e-06	5.7615e-06	6.20973e-06	6.55477e-06	4.85538e-06	4.81016e-06	8.31463e-06	5.22493e-06	5.75317e-06	3.75628e-06	0	1.83415e-06	3.20509e-06	2.30585e-06	2.6457e-06	0	6.07528e-07	1.81003e-06	3.43886e-06	4.56164e-06	3.37605e-06	1.20563e-06	1.0841e-06	1.23985e-06	2.05182e-06	8.48386e-06	2.4118e-06	2.03374e-06	2.00917e-06	3.1148e-06	3.79435e-06	1.61612e-06	1.77452e-06	2.26346e-06	2.39262e-06	2.76687e-06	1.47868e-06	1.14447e-06	1.38417e-06	1.65381e-06
Ttc30a1	3.76102e-06	9.81184e-06	5.98927e-06	5.68694e-06	1.2956e-05	0	5.92011e-06	2.56335e-06	8.80024e-06	0	1.09851e-06	6.50801e-06	3.62911e-06	8.71181e-06	3.29464e-06	0	8.4631e-06	6.55765e-06	7.61829e-06	4.14987e-06	0	5.45449e-06	6.86077e-06	8.35295e-06	2.992e-06	0	8.36336e-06	7.93225e-06	7.28603e-06	3.15227e-06	3.76102e-06	3.20022e-06	1.95555e-06	1.97574e-06	5.41109e-06	0	2.26104e-06	1.29485e-06	3.14297e-06	0	1.09851e-06	1.27404e-06	8.67532e-07	1.5858e-06	1.34356e-06	0	2.33864e-06	1.69283e-06	2.16293e-06	2.92509e-06	0	1.75036e-06	1.75084e-06	2.25426e-06	2.11377e-06	0	1.54329e-06	1.45291e-06	1.55023e-06	2.05054e-06
Rbm45	0	5.16409e-06	9.4379e-06	1.14868e-05	7.78982e-06	1.43853e-05	4.79699e-06	1.07271e-05	1.05886e-05	0	8.62321e-06	1.00872e-05	1.10476e-05	9.91204e-06	9.68569e-06	0	4.60321e-06	5.05761e-06	3.87923e-06	7.81548e-06	1.50086e-05	1.29231e-05	1.53878e-05	1.4134e-05	7.73455e-06	1.1918e-05	9.09027e-06	1.01975e-05	1.09406e-05	7.04515e-06	0	1.74373e-06	2.48724e-06	3.10673e-06	3.43143e-06	1.0174e-05	1.85229e-06	3.10614e-06	3.42958e-06	0	4.15641e-06	1.52163e-06	1.62187e-06	1.59729e-06	2.54778e-06	0	1.46782e-06	1.54045e-06	1.37851e-06	3.88694e-06	1.01723e-05	2.92234e-06	3.26884e-06	3.42193e-06	3.33836e-06	6.38019e-06	1.5712e-06	1.78828e-06	1.86252e-06	2.16975e-06
Osbpl6	0	0	0	0	0	0	0	0	9.04115e-07	0	0	0	2.64898e-07	0	6.6164e-07	0	0	0	0	0	0	0	0	0	0	0	0	0	0	0	0	0	0	0	0	0	0	0	9.04115e-07	0	0	0	2.64898e-07	0	6.6164e-07	0	0	0	0	0	0	0	0	0	0	0	0	0	0	0
Prkra	3.43043e-05	1.71373e-05	2.43956e-05	1.79524e-05	2.70192e-05	2.79291e-05	2.47573e-05	2.82659e-05	1.86194e-05	2.98569e-05	2.82018e-05	2.70932e-05	2.13633e-05	2.05412e-05	2.22794e-05	1.48406e-05	2.57313e-05	3.37448e-05	2.86216e-05	5.39769e-05	3.84985e-05	2.90917e-05	2.43282e-05	2.71423e-05	2.22782e-05	1.98728e-05	2.18021e-05	2.67991e-05	2.11722e-05	2.37414e-05	2.07646e-05	3.76063e-06	3.65577e-06	3.52175e-06	6.5194e-06	1.20189e-05	4.75325e-06	5.02501e-06	4.25976e-06	1.02854e-05	8.36848e-06	2.39849e-06	2.19854e-06	2.43033e-06	3.66219e-06	1.05942e-05	3.98379e-06	4.06032e-06	4.2056e-06	1.15131e-05	1.76455e-05	4.08666e-06	3.31205e-06	4.60841e-06	5.8287e-06	7.7711e-06	2.42262e-06	2.6181e-06	2.44792e-06	4.28943e-06
Fkbp7	5.57648e-05	4.27729e-05	3.55438e-05	4.60054e-05	5.09126e-05	4.77206e-05	3.70597e-05	4.69624e-05	2.60066e-05	5.27045e-05	8.60155e-05	5.48432e-05	5.2575e-05	4.51017e-05	4.44675e-05	9.19189e-05	4.63025e-05	2.41577e-05	3.62898e-05	4.81152e-05	5.58911e-05	6.47205e-05	4.89745e-05	5.68115e-05	6.58842e-05	9.28119e-05	6.53566e-05	5.94786e-05	5.65185e-05	6.49401e-05	1.9158e-05	5.43903e-06	4.80213e-06	6.00771e-06	9.62785e-06	1.3069e-05	5.43856e-06	7.14372e-06	5.37374e-06	1.33659e-05	1.62475e-05	3.64529e-06	3.84973e-06	3.75347e-06	4.95948e-06	3.11383e-05	5.66062e-06	3.57292e-06	4.51767e-06	9.54612e-06	1.84084e-05	5.80522e-06	5.236e-06	6.23495e-06	1.12476e-05	1.75523e-05	4.2982e-06	4.2462e-06	4.20368e-06	8.20503e-06
Plekha3	5.41482e-05	6.88997e-05	7.06658e-05	6.48392e-05	6.10854e-05	4.18464e-05	6.76652e-05	6.18197e-05	5.14512e-05	4.31836e-05	2.36707e-05	4.452e-05	5.44889e-05	5.22058e-05	5.00398e-05	5.66989e-05	5.11057e-05	5.79951e-05	6.02707e-05	6.1885e-05	7.22013e-05	3.74201e-05	4.93753e-05	5.98317e-05	4.4399e-05	6.13533e-05	5.61238e-05	5.53734e-05	6.08834e-05	5.64015e-05	1.89007e-05	6.4785e-06	6.48932e-06	6.57387e-06	1.15174e-05	1.86894e-05	7.75835e-06	8.12523e-06	7.23781e-06	1.22319e-05	6.95333e-06	2.98967e-06	3.62357e-06	3.84208e-06	6.42991e-06	1.84565e-05	4.92857e-06	5.79991e-06	6.17455e-06	1.06906e-05	2.27414e-05	4.31601e-06	5.03734e-06	6.12393e-06	7.9757e-06	1.22862e-05	3.83624e-06	3.6952e-06	4.23086e-06	6.02353e-06
Ccdc141	2.42364e-05	0	6.26295e-07	0	4.18283e-06	0	9.75008e-07	0	0	0	0	6.00817e-07	8.92561e-07	4.9309e-07	0	1.37735e-05	1.52277e-06	8.47414e-07	0	2.06443e-06	0	2.74044e-06	8.79949e-07	9.75364e-07	0	0	3.8646e-07	8.21004e-07	8.99202e-07	1.56413e-06	1.71607e-05	0	6.26295e-07	0	2.40782e-06	0	9.75008e-07	0	0	0	0	3.54702e-07	4.68854e-07	3.48527e-07	0	1.37735e-05	9.70406e-07	6.77352e-07	0	2.06443e-06	0	1.69819e-06	6.24242e-07	6.88238e-07	0	0	2.87219e-07	4.35732e-07	4.72098e-07	1.11891e-06
Sestd1	9.04073e-06	7.64028e-07	2.91132e-06	1.58905e-06	1.4657e-05	3.17841e-06	5.66508e-06	3.82915e-06	2.83649e-06	1.64166e-05	1.72513e-05	5.72584e-06	4.86866e-06	5.94122e-06	4.1301e-06	3.13967e-05	5.4043e-06	6.23042e-07	3.26947e-06	6.62404e-06	3.18936e-05	4.2367e-06	3.59966e-06	1.98944e-06	5.01807e-06	5.52251e-06	5.07061e-06	5.6976e-06	4.14817e-06	4.65362e-06	9.04073e-06	7.64028e-07	1.4282e-06	9.30516e-07	6.27826e-06	3.17841e-06	2.34631e-06	1.81634e-06	1.71785e-06	8.11883e-06	5.8534e-06	1.05024e-06	1.0635e-06	1.20633e-06	1.58464e-06	1.97873e-05	1.59714e-06	4.4213e-07	1.67637e-06	3.36884e-06	2.51349e-05	1.41099e-06	1.47226e-06	1.02265e-06	3.02402e-06	3.27111e-06	1.07825e-06	2.12998e-06	1.05133e-06	2.45669e-06
Zfp385b	0	7.89971e-07	2.04674e-06	2.9738e-07	0	0	1.74319e-06	0	0	0	0	0	0	0	1.38995e-06	0	0	0	1.37397e-07	0	0	0	0	0	0	0	4.21396e-07	6.99263e-07	2.06886e-07	7.20092e-07	0	7.89971e-07	1.23701e-06	2.9738e-07	0	0	1.2376e-06	0	0	0	0	0	0	0	9.83269e-07	0	0	0	1.37397e-07	0	0	0	0	0	0	0	2.46407e-07	4.19822e-07	2.06886e-07	7.20092e-07
Cwc22	1.50457e-05	3.01788e-05	3.21704e-05	4.44358e-05	4.14889e-05	1.77896e-05	2.09278e-05	2.87404e-05	2.76748e-05	3.09268e-05	1.58193e-05	2.57016e-05	2.39709e-05	2.95961e-05	2.99472e-05	4.19075e-05	2.55956e-05	2.40761e-05	2.82761e-05	3.31165e-05	5.62086e-05	2.20563e-05	2.6205e-05	2.80638e-05	2.99792e-05	2.87904e-05	2.84001e-05	3.1331e-05	3.10487e-05	2.85691e-05	1.03455e-05	4.27758e-06	4.62277e-06	5.93331e-06	9.88211e-06	8.37427e-06	4.54419e-06	5.14531e-06	5.80429e-06	9.75567e-06	5.02553e-06	2.39279e-06	2.53676e-06	3.08087e-06	4.47582e-06	2.59055e-05	3.38813e-06	3.5141e-06	3.85704e-06	7.11446e-06	2.48778e-05	3.49396e-06	3.45492e-06	4.79231e-06	7.20818e-06	8.57253e-06	2.97092e-06	2.96189e-06	2.88222e-06	4.56587e-06
Gm14461	0	0	0	0	0	0	0	0	0	0	0	0	0	0	0	0	0	0	0	0	0	0	0	0	0	0	0	0	0	0	0	0	0	0	0	0	0	0	0	0	0	0	0	0	0	0	0	0	0	0	0	0	0	0	0	0	0	0	0	0
Ube2e3	8.38943e-05	9.34817e-05	6.73812e-05	6.93313e-05	7.24803e-05	4.53022e-05	5.35493e-05	6.74843e-05	7.48591e-05	8.71868e-05	9.89452e-05	7.69349e-05	9.04264e-05	7.81469e-05	8.71275e-05	2.7812e-05	0.000102345	7.30676e-05	9.60295e-05	0.000105257	7.93825e-05	7.3942e-05	7.11279e-05	7.81815e-05	9.31931e-05	6.56348e-05	8.55331e-05	8.68984e-05	8.12595e-05	7.88659e-05	2.34194e-05	8.33364e-06	6.5826e-06	6.64041e-06	1.11778e-05	1.66556e-05	7.28003e-06	7.69711e-06	7.76881e-06	1.56359e-05	1.57089e-05	3.89663e-06	4.48581e-06	4.69447e-06	8.40746e-06	1.4877e-05	8.10805e-06	5.66724e-06	7.1453e-06	1.30787e-05	2.70314e-05	7.06823e-06	5.49632e-06	7.59315e-06	1.3759e-05	1.26221e-05	4.68531e-06	5.22568e-06	4.81976e-06	8.19752e-06
Itga4	0	4.85147e-06	3.83496e-06	2.31635e-06	4.8542e-06	5.17355e-06	4.60336e-06	2.123e-06	4.27882e-06	3.17135e-06	1.25748e-06	3.51991e-06	3.20528e-06	4.58272e-06	6.30794e-06	0	8.55942e-07	9.09765e-07	1.43783e-06	4.19281e-06	2.21805e-05	2.87253e-06	4.1466e-06	6.18666e-06	2.66667e-06	4.16972e-06	6.88097e-06	7.56209e-06	9.31249e-06	4.05629e-06	0	3.64857e-06	1.45913e-06	1.03369e-06	3.03206e-06	5.17355e-06	2.24415e-06	1.27144e-06	2.08105e-06	2.38457e-06	1.25748e-06	9.7827e-07	7.79336e-07	1.36012e-06	2.14483e-06	0	6.24528e-07	6.46246e-07	7.45493e-07	2.43006e-06	1.84033e-05	1.21762e-06	1.37683e-06	1.68326e-06	1.91021e-06	3.02244e-06	1.37547e-06	1.37364e-06	1.62918e-06	1.6553e-06
Cerkl	1.04323e-05	1.05901e-06	9.85316e-07	0	1.49686e-06	0	1.71599e-06	0	1.02212e-06	0	0	2.68847e-07	7.17187e-07	0	0	1.12859e-05	2.00868e-06	0	1.2291e-06	2.72127e-06	7.11701e-06	9.16982e-07	1.34984e-06	3.97117e-07	0	0	7.93681e-07	8.93493e-07	3.97279e-07	5.80788e-07	1.04323e-05	7.48398e-07	6.97585e-07	0	1.49686e-06	0	1.05536e-06	0	1.02212e-06	0	0	1.59682e-07	4.03207e-07	0	0	1.12859e-05	1.19906e-06	0	8.67975e-07	2.2777e-06	7.11701e-06	6.4797e-07	7.95666e-07	3.97117e-07	0	0	4.74857e-07	5.19699e-07	3.97279e-07	5.80788e-07
Ssfa2	6.99136e-05	6.998e-05	8.16126e-05	7.91013e-05	0.000134909	3.86578e-05	5.09599e-05	5.91305e-05	6.86367e-05	0.000157879	4.45092e-05	4.75468e-05	5.78733e-05	7.35571e-05	8.71821e-05	2.0388e-05	6.61389e-05	7.37302e-05	0.000102251	0.000123907	6.36082e-05	6.68262e-05	7.03787e-05	8.18453e-05	6.15209e-05	9.90096e-05	7.15871e-05	8.38346e-05	8.84544e-05	0.00012118	2.2765e-05	6.8179e-06	7.53018e-06	7.58914e-06	1.78538e-05	1.45207e-05	6.86032e-06	7.04102e-06	8.98488e-06	2.63976e-05	1.11773e-05	3.61004e-06	3.41071e-06	4.98999e-06	8.83181e-06	1.18334e-05	5.79535e-06	5.98252e-06	8.00714e-06	1.475e-05	1.94455e-05	5.87687e-06	5.70936e-06	7.27635e-06	9.29689e-06	1.5031e-05	4.42258e-06	4.85243e-06	5.26752e-06	1.02945e-05
Pde1a	0	2.20553e-06	5.05559e-06	1.29365e-06	0	0	1.01057e-06	8.99568e-07	2.89858e-06	0	2.71606e-06	1.91554e-06	6.01579e-07	8.98329e-07	1.69403e-06	2.31634e-05	1.38579e-06	1.99319e-07	0	1.86517e-06	0	1.12118e-06	5.40238e-07	9.90216e-07	1.99803e-06	0	8.19524e-07	1.63238e-06	9.83275e-07	6.48484e-07	0	1.29246e-06	2.22568e-06	9.62649e-07	0	0	1.01057e-06	8.99568e-07	2.89858e-06	0	2.71606e-06	8.08139e-07	3.40882e-07	5.75173e-07	9.88229e-07	2.31634e-05	9.86286e-07	1.99319e-07	0	1.86517e-06	0	7.94499e-07	5.40238e-07	7.53364e-07	1.99803e-06	0	4.41822e-07	8.37943e-07	5.06558e-07	6.48484e-07
Dnajc10	0.000141155	0.000119358	0.00015	0.000150051	0.000124149	0.000110771	9.77941e-05	0.000118095	0.00011596	0.000168141	0.000130415	0.000148841	0.000138378	0.000135147	0.000154112	0.000109403	0.000117212	0.000125995	0.000138311	0.000151716	0.000171726	0.00015153	0.000141552	0.000159355	0.000192306	0.000107381	0.000120318	0.000119353	0.000147178	0.000159137	3.83587e-05	9.25546e-06	1.00759e-05	1.06097e-05	1.58427e-05	2.57714e-05	9.23562e-06	1.1236e-05	1.20433e-05	2.50071e-05	1.98576e-05	6.36106e-06	6.55285e-06	7.20197e-06	9.80959e-06	3.40732e-05	8.1879e-06	8.21034e-06	9.03536e-06	1.73728e-05	4.82193e-05	1.05694e-05	9.54056e-06	1.05414e-05	1.76555e-05	1.97338e-05	6.23714e-06	5.56216e-06	7.00549e-06	1.10241e-05
Frzb	7.85862e-05	5.7952e-07	0	0	1.9654e-06	5.06599e-05	0	6.76888e-07	1.02142e-06	0	4.87097e-05	6.90497e-07	8.42678e-07	2.25289e-06	8.97842e-07	3.32037e-05	0	1.99706e-07	0	0	9.49108e-05	4.34378e-07	0	0	3.51761e-06	2.62285e-05	1.38663e-06	6.57948e-07	0	5.89013e-07	3.08322e-05	5.7952e-07	0	0	1.9654e-06	2.21658e-05	0	6.76888e-07	1.02142e-06	0	1.08218e-05	3.53099e-07	6.0532e-07	8.8168e-07	6.37766e-07	1.66473e-05	0	1.99706e-07	0	0	3.66108e-05	4.34378e-07	0	0	2.76863e-06	8.39667e-06	7.78161e-07	3.82705e-07	0	5.89013e-07
Nckap1	0.000215482	0.000231075	0.00021899	0.00022661	0.000210501	0.0001801	0.00023367	0.00023325	0.000235499	0.000196281	0.000197124	0.000199795	0.000233415	0.000255338	0.000261238	0.000260374	0.000224077	0.000229346	0.000257109	0.000249197	0.000203998	0.000213882	0.000203872	0.000254814	0.00021876	0.000182963	0.000228426	0.000236052	0.000233853	0.000192698	4.02884e-05	1.41115e-05	1.26367e-05	1.22897e-05	2.13949e-05	2.98718e-05	1.50156e-05	1.53733e-05	1.80994e-05	2.75128e-05	2.88172e-05	6.41977e-06	7.3172e-06	8.71843e-06	1.62572e-05	6.59232e-05	1.12607e-05	1.10879e-05	1.25634e-05	2.30109e-05	3.24661e-05	1.0831e-05	1.01712e-05	1.43029e-05	1.74965e-05	2.21489e-05	8.11466e-06	7.59835e-06	8.86423e-06	1.2018e-05
Dusp19	0	6.65931e-06	9.00993e-06	9.39404e-06	1.28434e-05	1.02936e-05	7.81718e-06	1.90608e-05	5.39516e-06	1.44695e-05	9.44014e-06	1.83863e-05	1.65469e-05	1.28436e-05	1.32933e-05	3.57443e-05	1.81056e-05	1.3225e-05	1.69849e-05	1.32086e-05	1.60349e-05	6.38571e-06	8.02935e-06	1.20392e-05	2.10553e-05	1.8331e-05	1.15087e-05	1.23878e-05	1.4109e-05	9.00057e-06	0	2.29261e-06	2.2601e-06	2.58565e-06	4.87019e-06	7.27754e-06	2.39734e-06	4.83207e-06	2.72123e-06	6.60095e-06	4.09915e-06	1.98352e-06	1.82112e-06	1.84908e-06	3.36049e-06	2.37333e-05	3.20098e-06	2.44968e-06	3.38402e-06	4.61224e-06	8.49445e-06	2.13596e-06	1.79154e-06	2.84837e-06	6.55985e-06	9.01613e-06	1.72811e-06	1.86408e-06	2.19028e-06	2.58695e-06
Nup35	1.73671e-05	5.78935e-06	3.14374e-06	7.05341e-06	1.12548e-05	1.31682e-05	6.07994e-06	6.11423e-06	3.62439e-06	2.36277e-06	5.2822e-06	7.23092e-06	7.55952e-06	7.41865e-06	8.89348e-06	1.54203e-05	6.07787e-06	3.5281e-06	2.93509e-06	3.65186e-06	0	5.93403e-06	3.67665e-06	4.34872e-06	9.71083e-07	4.05851e-06	6.02514e-06	4.65565e-06	7.29018e-06	8.71624e-06	1.19442e-05	2.01668e-06	1.51354e-06	2.18735e-06	4.77561e-06	7.24484e-06	2.09585e-06	2.12645e-06	1.89046e-06	2.36277e-06	2.94846e-06	1.19766e-06	1.24423e-06	1.46966e-06	2.27069e-06	1.54203e-05	1.61474e-06	1.23161e-06	1.87328e-06	2.60507e-06	0	1.8844e-06	1.09082e-06	1.40544e-06	9.71083e-07	2.82975e-06	1.1744e-06	1.05172e-06	1.49454e-06	2.69134e-06
Zc3h15	0.000110805	8.61006e-05	8.75458e-05	8.32888e-05	7.509e-05	0.000105165	0.000100993	0.00011282	9.66547e-05	0.000125559	9.05167e-05	9.03277e-05	9.878e-05	9.51067e-05	7.39953e-05	0.000124437	6.91216e-05	6.53922e-05	6.097e-05	7.47109e-05	5.88751e-05	9.19969e-05	9.40394e-05	9.61937e-05	8.43358e-05	0.000103338	8.55599e-05	8.90071e-05	7.83235e-05	7.85615e-05	3.40018e-05	8.42741e-06	7.96906e-06	7.03482e-06	1.14754e-05	2.26246e-05	1.04803e-05	1.00643e-05	1.07194e-05	2.45692e-05	1.56585e-05	4.31688e-06	4.8592e-06	5.40973e-06	7.002e-06	3.56229e-05	6.12993e-06	5.87008e-06	5.69984e-06	1.04793e-05	2.25388e-05	7.52582e-06	8.33359e-06	7.54827e-06	1.10009e-05	1.96939e-05	4.81024e-06	5.02503e-06	5.16027e-06	8.09142e-06
Itgav	3.63293e-05	2.44817e-05	2.05049e-05	2.33741e-05	3.21734e-05	3.04198e-05	2.46556e-05	2.06042e-05	3.46472e-05	3.18953e-05	1.68394e-05	2.73557e-05	2.623e-05	3.0569e-05	2.45285e-05	1.83652e-05	1.52999e-05	2.22472e-05	2.1063e-05	1.84565e-05	3.35656e-05	3.73637e-05	3.02696e-05	2.61103e-05	1.91087e-05	3.21253e-05	3.26886e-05	2.51862e-05	2.29404e-05	2.66514e-05	1.45162e-05	3.93738e-06	3.54044e-06	3.70147e-06	9.08939e-06	1.17267e-05	4.95868e-06	4.13984e-06	6.08854e-06	1.23507e-05	7.36499e-06	2.42529e-06	2.33113e-06	3.0227e-06	3.89849e-06	1.38445e-05	2.66929e-06	3.35334e-06	3.39763e-06	5.2473e-06	1.47952e-05	4.7788e-06	4.83213e-06	4.42679e-06	5.28241e-06	1.04904e-05	3.04861e-06	2.5857e-06	2.67256e-06	4.7891e-06
Fam171b	0	0	0	0	0	0	1.00422e-06	1.22609e-06	0	0	0	8.28384e-07	2.18379e-07	8.13327e-07	1.8639e-06	2.31559e-05	0	1.43404e-06	2.54677e-07	0	0	1.66452e-06	1.02333e-06	3.81534e-07	0	0	1.43203e-06	4.89363e-07	0	7.08046e-07	0	0	0	0	0	0	1.00422e-06	1.22609e-06	0	0	0	4.93832e-07	2.18379e-07	5.29721e-07	9.79439e-07	2.31559e-05	0	1.10794e-06	2.54677e-07	0	0	1.21496e-06	1.02333e-06	3.81534e-07	0	0	6.50343e-07	3.49673e-07	0	7.08046e-07
Calcrl	0.00172218	0.000568629	0.000591583	0.000615298	0.000392441	0.00119976	0.000345474	0.000490568	0.000531057	0.0003425	0.00103683	0.000534251	0.000546802	0.000690408	0.000547098	0.00095088	0.000501087	0.000463328	0.00054211	0.000365081	0.00205132	0.00059909	0.000540981	0.00064641	0.000471922	0.0016745	0.000581852	0.000552128	0.00058988	0.00042943	0.000179694	2.17927e-05	2.3182e-05	2.47799e-05	3.13962e-05	0.000140461	2.08061e-05	2.83928e-05	2.50247e-05	3.60953e-05	8.00317e-05	1.71502e-05	1.74556e-05	1.75197e-05	2.75519e-05	0.000133223	2.08034e-05	1.76752e-05	1.97562e-05	2.7155e-05	0.000460908	3.28611e-05	2.34876e-05	2.93025e-05	4.83231e-05	0.000149482	1.60089e-05	1.52079e-05	1.53653e-05	2.22423e-05
Tfpi	0.000113034	0.000413937	0.000426266	0.000409227	0.000131741	0.000116664	0.000230437	0.000255672	0.0002893	9.54201e-05	9.18553e-05	0.000333605	0.000425207	0.00049338	0.00022215	0.000151334	0.000261015	0.000301969	0.000315128	0.00010397	0.000148184	0.000278204	0.000349856	0.000378014	0.000225977	0.000134772	0.000367955	0.000448939	0.000427282	0.000167043	3.56898e-05	1.97079e-05	1.99003e-05	2.10126e-05	1.85338e-05	2.37711e-05	1.79381e-05	1.70532e-05	2.22949e-05	1.83013e-05	1.57793e-05	1.28762e-05	1.43394e-05	1.62932e-05	1.62285e-05	2.87893e-05	1.27301e-05	1.46984e-05	1.55891e-05	1.58989e-05	5.04516e-05	1.46181e-05	1.79155e-05	2.21199e-05	2.99244e-05	2.13982e-05	1.39887e-05	1.46602e-05	1.42447e-05	1.36261e-05
Gm13710	0	0	0	0	0	0	0	0	0	0	0	0	2.97832e-07	5.13766e-07	1.26097e-06	0	0	5.10289e-07	0	0	0	0	4.88115e-07	0	0	0	0	2.56292e-07	2.6374e-07	0	0	0	0	0	0	0	0	0	0	0	0	0	2.11459e-07	5.13766e-07	1.26097e-06	0	0	5.10289e-07	0	0	0	0	4.88115e-07	0	0	0	0	2.56292e-07	2.6374e-07	0
Ctnnd1	0.000147294	0.000235918	0.000244248	0.000223409	0.000170709	9.55925e-05	0.000188805	0.000212463	0.000227738	0.000216368	0.000147747	0.000180696	0.000196979	0.000224726	0.000200882	0.000225632	0.000261477	0.000316178	0.000302172	0.000240438	0.000207386	0.000241939	0.000244502	0.000235309	0.000190489	0.000177003	0.000258571	0.000280899	0.000288516	0.000224188	2.95619e-05	1.26833e-05	1.27608e-05	1.19036e-05	1.81377e-05	1.5264e-05	1.20322e-05	1.72044e-05	1.68024e-05	3.09292e-05	1.95648e-05	6.83519e-06	6.87445e-06	8.33406e-06	1.31303e-05	5.41628e-05	1.20079e-05	1.51573e-05	1.25502e-05	2.19411e-05	4.59803e-05	1.1662e-05	1.13362e-05	1.4322e-05	1.85025e-05	2.21393e-05	8.61594e-06	8.74497e-06	1.01689e-05	1.19747e-05
Btbd18	0	0	0	5.82771e-07	0	0	0	4.41652e-07	1.49698e-06	0	0	6.60797e-07	7.92551e-07	0	0	0	0	1.55082e-06	5.77153e-07	0	0	0	8.94414e-07	0	0	0	0	3.77984e-07	1.32354e-06	0	0	0	0	5.82771e-07	0	0	0	4.41652e-07	1.49698e-06	0	0	3.55214e-07	5.91626e-07	0	0	0	0	8.61524e-07	4.13095e-07	0	0	0	6.31798e-07	0	0	0	0	3.01439e-07	6.13213e-07	0
Selenoh	6.98093e-05	6.74435e-05	8.08203e-05	6.05391e-05	6.92334e-05	9.60255e-05	0.000116707	0.000104316	0.000110052	7.09349e-05	0.000166998	0.000224721	0.000184685	0.000124523	7.79057e-05	0.000143331	0.000142165	0.000148273	0.000107866	7.58273e-05	5.18164e-05	9.72462e-05	9.14992e-05	0.000107626	6.7382e-05	6.75536e-05	8.16452e-05	8.12155e-05	6.57649e-05	5.81271e-05	2.41297e-05	7.6049e-06	7.82335e-06	6.85892e-06	1.08312e-05	2.19467e-05	1.06985e-05	1.07562e-05	1.31874e-05	1.39065e-05	2.77152e-05	1.33514e-05	1.18204e-05	9.26672e-06	7.29561e-06	3.32359e-05	1.63993e-05	1.36005e-05	1.01853e-05	1.09497e-05	2.22522e-05	1.26029e-05	1.03632e-05	1.28336e-05	1.01694e-05	1.81216e-05	4.93989e-06	5.40333e-06	4.10083e-06	6.91984e-06
Tmx2	4.26047e-05	3.87854e-05	3.67269e-05	3.47668e-05	2.3579e-05	1.26588e-05	3.12433e-05	3.83278e-05	4.27872e-05	4.00996e-05	2.39822e-05	3.16659e-05	3.35249e-05	3.53856e-05	3.05997e-05	3.20427e-05	3.00887e-05	2.65085e-05	2.13549e-05	2.90341e-05	4.00769e-05	3.88316e-05	2.81008e-05	3.07435e-05	4.11648e-05	1.70676e-05	4.5069e-05	3.65622e-05	3.87014e-05	3.66749e-05	1.54289e-05	4.7824e-06	4.52444e-06	4.51022e-06	6.30238e-06	6.96195e-06	5.14838e-06	5.4426e-06	6.35128e-06	1.09302e-05	7.92774e-06	2.69204e-06	2.8798e-06	3.60669e-06	4.06703e-06	1.47129e-05	4.28875e-06	3.9058e-06	3.41277e-06	7.14184e-06	2.54535e-05	4.44784e-06	3.56533e-06	4.11275e-06	7.6656e-06	7.3396e-06	3.31387e-06	2.86427e-06	3.13039e-06	5.23888e-06
Med19	3.80089e-05	2.72737e-05	2.92718e-05	3.03378e-05	3.93902e-05	5.84086e-05	2.76389e-05	3.34162e-05	2.53997e-05	2.75117e-05	2.08601e-05	3.70361e-05	2.80395e-05	3.21162e-05	3.84662e-05	3.83515e-05	2.4006e-05	3.55238e-05	2.77218e-05	3.33293e-05	2.03066e-05	2.59799e-05	1.83676e-05	2.64453e-05	2.27064e-05	1.20542e-05	2.67343e-05	2.02719e-05	2.61019e-05	2.90959e-05	1.9191e-05	3.86105e-06	4.16949e-06	4.52987e-06	8.34517e-06	1.70887e-05	5.01385e-06	6.3434e-06	4.59139e-06	9.55216e-06	6.19234e-06	2.70279e-06	2.64868e-06	3.37494e-06	4.94143e-06	2.26966e-05	3.37865e-06	4.47695e-06	4.18464e-06	8.76596e-06	1.39198e-05	3.54236e-06	3.15568e-06	4.34163e-06	6.07215e-06	5.30853e-06	2.79067e-06	2.31602e-06	2.79496e-06	4.50693e-06
Zdhhc5	3.15988e-05	7.20429e-05	7.93883e-05	5.66419e-05	6.54826e-05	6.32916e-05	5.9446e-05	6.71978e-05	6.89542e-05	5.51989e-05	3.0386e-05	5.90542e-05	6.03978e-05	6.87772e-05	6.87235e-05	6.82916e-05	4.67153e-05	4.31397e-05	6.13804e-05	5.82071e-05	5.69051e-05	6.47836e-05	6.18105e-05	5.92075e-05	5.73091e-05	5.43008e-05	6.7949e-05	6.40944e-05	6.60502e-05	7.43451e-05	1.48739e-05	6.62456e-06	7.51854e-06	6.06919e-06	1.10221e-05	1.65186e-05	7.37057e-06	7.97159e-06	8.56119e-06	1.41174e-05	9.83112e-06	3.68469e-06	3.68027e-06	4.57818e-06	6.66254e-06	2.73673e-05	4.84965e-06	5.01039e-06	6.10365e-06	1.09649e-05	2.34106e-05	6.77524e-06	5.73973e-06	5.92183e-06	1.05488e-05	1.17612e-05	4.35064e-06	4.01466e-06	4.19954e-06	7.56455e-06
Clp1	1.1633e-05	1.01492e-05	6.5755e-06	8.19201e-06	9.87369e-06	9.06809e-06	1.3433e-05	1.12106e-05	1.34916e-05	6.75233e-06	6.63812e-06	6.30025e-06	8.65587e-06	1.16456e-05	1.29972e-05	0	6.67932e-06	8.72195e-06	1.75697e-05	1.24968e-05	3.75658e-06	7.31711e-06	5.80663e-06	7.84216e-06	1.15597e-05	1.43358e-05	9.12683e-06	1.09175e-05	1.14836e-05	1.30076e-05	8.15028e-06	2.92483e-06	1.82783e-06	2.25577e-06	3.82054e-06	6.25896e-06	3.81971e-06	3.42886e-06	4.59865e-06	4.98813e-06	4.01647e-06	9.93926e-07	1.64638e-06	1.76307e-06	3.43105e-06	0	1.77221e-06	1.91349e-06	3.32659e-06	5.68297e-06	3.75658e-06	1.7784e-06	1.67504e-06	2.08861e-06	4.80933e-06	5.56398e-06	1.46405e-06	1.66168e-06	1.9354e-06	3.18351e-06
Ypel4	0	0	0	0	0	0	0	0	0	0	0	0	0	0	0	0	0	0	0	0	0	0	0	0	0	0	0	0	0	0	0	0	0	0	0	0	0	0	0	0	0	0	0	0	0	0	0	0	0	0	0	0	0	0	0	0	0	0	0	0
Gm19426	8.12913e-06	0	0	1.52361e-06	2.36906e-06	8.64579e-06	9.40618e-07	9.14322e-07	7.03259e-07	3.95543e-06	3.34973e-06	8.38416e-07	5.62238e-07	1.15889e-06	2.76686e-06	0	3.28682e-07	2.11393e-07	3.8184e-07	3.3503e-06	3.92908e-06	9.70285e-07	5.93302e-07	0	1.13717e-06	1.06115e-05	3.81133e-07	9.01259e-07	2.13179e-06	1.61098e-06	8.12913e-06	0	0	1.11872e-06	2.36906e-06	5.967e-06	7.23605e-07	9.14322e-07	7.03259e-07	3.95543e-06	3.34973e-06	3.2858e-07	2.59535e-07	5.53523e-07	1.20568e-06	0	3.28682e-07	2.11393e-07	3.8184e-07	2.35919e-06	3.92908e-06	5.91423e-07	4.41939e-07	0	1.13717e-06	7.44037e-06	2.71573e-07	5.19807e-07	7.85522e-07	1.01093e-06
Serping1	0.000207688	9.32488e-06	9.48724e-06	6.57084e-06	4.66394e-05	8.57303e-06	1.10504e-06	9.79667e-06	1.46576e-05	2.02763e-05	2.81319e-05	9.68307e-06	3.80332e-06	6.14558e-06	1.37066e-05	1.57706e-05	3.65703e-06	5.24998e-06	6.29872e-06	1.20501e-05	3.1262e-05	1.25337e-05	1.06825e-05	8.78963e-06	1.62418e-05	0.000148735	1.26142e-05	1.16056e-05	1.83504e-05	2.91313e-05	7.16336e-05	2.34543e-06	2.38468e-06	2.026e-06	1.33622e-05	8.57303e-06	7.83998e-07	3.18026e-06	4.54584e-06	9.41747e-06	7.60817e-06	2.06547e-06	8.85418e-07	1.30147e-06	4.38028e-06	1.07975e-05	1.678e-06	1.5654e-06	1.70892e-06	5.70917e-06	9.89731e-06	2.60322e-06	2.49744e-06	2.2882e-06	8.34065e-06	3.85417e-05	1.70197e-06	1.8366e-06	2.58545e-06	6.45498e-06
Ube2l6	4.56359e-05	2.24554e-05	3.26235e-05	3.2467e-05	3.05068e-05	2.01793e-05	1.66973e-05	1.35357e-05	1.99815e-05	1.68404e-05	3.37742e-05	2.06658e-05	1.56303e-05	2.12046e-05	3.25313e-05	5.10304e-06	1.51687e-05	1.62877e-05	1.96014e-05	1.25063e-05	1.73223e-05	2.82865e-05	2.99685e-05	2.90565e-05	2.6581e-05	0.000110376	3.78831e-05	3.11772e-05	3.21009e-05	4.4504e-05	1.94686e-05	3.52718e-06	4.9836e-06	4.61114e-06	7.17299e-06	1.15694e-05	3.67996e-06	3.38967e-06	5.09331e-06	7.6952e-06	9.62864e-06	2.30379e-06	2.00468e-06	2.61987e-06	5.20649e-06	5.10304e-06	2.93072e-06	2.77489e-06	3.26728e-06	5.82107e-06	9.40572e-06	4.28704e-06	4.19905e-06	4.87822e-06	6.25224e-06	2.87788e-05	3.08168e-06	3.40133e-06	3.24161e-06	6.05628e-06
Timm10	3.06924e-05	2.43807e-05	1.67294e-05	1.82788e-05	3.47113e-05	5.51546e-05	4.87429e-05	3.02346e-05	2.94526e-05	2.16811e-05	1.37069e-05	1.98556e-05	2.15872e-05	1.68496e-05	2.14095e-05	2.7662e-05	2.53453e-05	1.69967e-05	2.23903e-05	1.99496e-05	2.00176e-05	1.91179e-05	2.18737e-05	2.30875e-05	2.95905e-05	1.22313e-05	2.21488e-05	1.76945e-05	1.81267e-05	2.39663e-05	1.50259e-05	4.47396e-06	3.04276e-06	3.25557e-06	9.06907e-06	1.84707e-05	7.52563e-06	4.8711e-06	5.45124e-06	9.2328e-06	5.46175e-06	1.99894e-06	1.98738e-06	2.27673e-06	3.67735e-06	2.27165e-05	3.58941e-06	2.86786e-06	3.75439e-06	5.75094e-06	8.88292e-06	3.20444e-06	3.72423e-06	3.8601e-06	6.85925e-06	4.89564e-06	2.44248e-06	2.05027e-06	2.24075e-06	4.7e-06
Slc43a1	0	0	2.30698e-07	0	1.75516e-06	7.76423e-06	2.70962e-06	2.09893e-06	7.14638e-07	2.58151e-06	4.67206e-06	9.29011e-07	1.87309e-06	8.08603e-07	2.72946e-06	0	3.78658e-07	0	1.18454e-06	1.44502e-06	0	8.7666e-07	9.66227e-07	0	2.28475e-06	1.64209e-06	3.80018e-07	2.80867e-07	7.83237e-07	5.92614e-07	0	0	2.30698e-07	0	1.75516e-06	5.37867e-06	1.78878e-06	1.44293e-06	7.14638e-07	2.58151e-06	3.25043e-06	4.44469e-07	5.45794e-07	4.86525e-07	1.61378e-06	0	3.78658e-07	0	6.9107e-07	1.44502e-06	0	6.38272e-07	6.47652e-07	0	1.37235e-06	1.64209e-06	2.74654e-07	1.98509e-07	4.81308e-07	5.92614e-07
Slc43a3	0.00131184	0.000948767	0.000803453	0.000696147	0.000757743	0.000585474	0.00041163	0.000400082	0.000444131	0.000624537	0.00074577	0.000748384	0.000657517	0.000615918	0.000564281	0.000659944	0.000842569	0.000719758	0.000681628	0.000587862	0.000769917	0.000979313	0.000797777	0.000692569	0.000777845	0.00133788	0.00100597	0.000744422	0.000740451	0.000773871	0.000231369	4.2136e-05	3.36719e-05	3.22998e-05	6.61617e-05	9.39255e-05	2.516e-05	2.44527e-05	2.83843e-05	5.56451e-05	9.06725e-05	2.31353e-05	1.95842e-05	2.06709e-05	2.88632e-05	0.000115508	3.27924e-05	2.40199e-05	2.51023e-05	4.90411e-05	0.000142689	4.89668e-05	3.45482e-05	3.11288e-05	6.09475e-05	0.000146523	3.11084e-05	2.30509e-05	2.10833e-05	4.1873e-05
Ssrp1	0.000105873	7.62292e-05	9.32234e-05	8.69341e-05	9.6153e-05	0.000169633	0.000140023	0.000143711	0.000146599	0.000106115	8.47982e-05	0.000107387	0.000110541	9.71644e-05	8.61877e-05	0.000207588	0.000111597	9.2586e-05	0.000106973	8.22088e-05	0.00012	7.48376e-05	8.97263e-05	7.60094e-05	0.000104124	9.93058e-05	9.07794e-05	8.72897e-05	8.40608e-05	0.000108241	3.30321e-05	7.20885e-06	7.13828e-06	8.31988e-06	1.30395e-05	3.2123e-05	1.17288e-05	1.27744e-05	1.47766e-05	1.45749e-05	1.15672e-05	5.98301e-06	6.13292e-06	5.72793e-06	7.17286e-06	4.64841e-05	8.08859e-06	7.25519e-06	8.16471e-06	1.16154e-05	3.3968e-05	6.10854e-06	7.55461e-06	7.06259e-06	1.25949e-05	1.76439e-05	4.67017e-06	5.00661e-06	4.97747e-06	8.98728e-06
Tnks1bp1	0.000104118	6.64724e-05	5.71177e-05	7.08749e-05	9.03575e-05	5.98262e-05	4.99959e-05	3.64315e-05	2.83635e-05	8.2863e-05	4.46623e-05	5.20112e-05	4.39207e-05	3.69331e-05	7.4433e-05	7.98842e-05	6.62862e-05	5.16222e-05	6.12032e-05	0.000115489	9.6903e-05	6.17685e-05	4.84733e-05	4.22415e-05	6.76009e-05	5.52104e-05	4.92534e-05	5.13186e-05	4.80787e-05	6.78683e-05	3.48744e-05	6.88637e-06	5.58179e-06	7.05867e-06	1.31914e-05	1.57558e-05	7.19607e-06	5.97449e-06	5.31103e-06	1.87606e-05	1.07085e-05	3.38751e-06	2.96358e-06	3.1548e-06	7.09945e-06	3.55359e-05	6.08021e-06	5.5593e-06	6.64607e-06	1.72864e-05	2.7022e-05	5.83672e-06	5.29516e-06	5.3837e-06	9.97212e-06	1.32396e-05	3.51139e-06	3.77e-06	3.75479e-06	7.40321e-06
Gm13715	0	0	0	0	0	0	0	0	0	0	0	1.34393e-07	1.57682e-07	0	0	0	0	0	0	0	0	0	0	0	0	0	0	0	0	0	0	0	0	0	0	0	0	0	0	0	0	1.34393e-07	1.57682e-07	0	0	0	0	0	0	0	0	0	0	0	0	0	0	0	0	0
Olfr1033	0	2.77843e-07	7.66247e-07	0	9.66781e-07	0	1.76595e-06	0	0	2.58225e-06	8.20275e-06	0	0	6.92933e-07	6.27721e-07	0	1.23736e-06	0	0	1.65255e-06	1.3548e-05	1.49594e-06	0	0	0	1.77796e-05	7.58124e-07	0	1.38564e-06	0	0	2.77843e-07	7.66247e-07	0	9.66781e-07	0	1.76595e-06	0	0	2.58225e-06	6.05441e-06	0	0	4.08217e-07	5.54377e-07	0	8.73745e-07	0	0	1.65255e-06	9.65368e-06	8.63491e-07	0	0	0	8.61414e-06	4.39018e-07	0	7.58596e-07	0
Olfr1034	7.66625e-06	0	2.13185e-07	0	0	0	0	1.70669e-06	0	0	2.76562e-06	1.24056e-07	0	0	2.01811e-07	7.30233e-06	0	5.22541e-07	0	0	7.12144e-06	3.42004e-07	0	1.35915e-06	2.02694e-06	4.8932e-06	0	1.76604e-07	4.87138e-07	0	7.66625e-06	0	2.13185e-07	0	0	0	0	1.70669e-06	0	0	2.76562e-06	1.24056e-07	0	0	2.01811e-07	7.30233e-06	0	5.22541e-07	0	0	7.12144e-06	3.42004e-07	0	1.35915e-06	2.02694e-06	3.51161e-06	0	1.76604e-07	4.10318e-07	0
Olfr1124	0	4.23802e-07	0	0	0	0	0	0	0	0	0	0	0	0	0	0	4.62237e-07	0	3.32334e-07	0	0	3.69391e-07	0	6.22145e-07	0	0	0	0	2.2574e-07	1.71185e-06	0	4.23802e-07	0	0	0	0	0	0	0	0	0	0	0	0	0	0	4.62237e-07	0	3.32334e-07	0	0	3.69391e-07	0	6.22145e-07	0	0	0	0	2.2574e-07	1.71185e-06
Olfr1238	0	0	0	1.09453e-06	2.03077e-06	4.51979e-06	3.07526e-06	5.1412e-07	0	0	0	0	0	0	0	0	0	1.42325e-06	0	0	0	8.39392e-07	0	0	0	0	4.62203e-07	0	8.64401e-08	0	0	0	0	7.72635e-07	2.03077e-06	4.51979e-06	2.189e-06	5.1412e-07	0	0	0	0	0	0	0	0	0	8.20856e-07	0	0	0	8.39392e-07	0	0	0	0	3.30739e-07	0	8.64401e-08	0
Ptprj	3.65141e-05	4.3785e-06	4.00702e-06	2.80329e-06	2.67125e-05	9.06703e-06	6.68299e-07	3.30515e-06	5.52758e-06	1.25702e-05	5.97443e-06	3.73088e-06	2.82958e-06	4.00638e-06	1.39069e-05	6.68696e-06	1.00064e-06	4.19005e-07	2.17193e-06	1.6282e-05	2.73489e-05	2.8874e-06	8.14508e-06	5.94375e-06	2.04557e-05	1.9752e-05	5.86994e-06	4.43437e-06	5.61146e-06	1.95103e-05	1.46817e-05	1.53031e-06	1.75553e-06	1.18833e-06	7.84745e-06	6.39255e-06	6.68299e-07	1.76219e-06	2.10859e-06	6.18521e-06	3.38071e-06	9.71343e-07	8.57285e-07	1.09164e-06	3.14514e-06	6.68696e-06	6.18836e-07	4.19005e-07	8.42623e-07	4.76178e-06	1.35706e-05	9.65499e-07	2.03808e-06	1.8004e-06	7.05176e-06	6.31153e-06	1.18556e-06	9.0199e-07	1.14045e-06	3.68516e-06
Nup160	3.04378e-05	1.79346e-05	1.83941e-05	1.81218e-05	2.16465e-05	3.35706e-05	3.06505e-05	2.34527e-05	1.87931e-05	1.68031e-05	1.38929e-05	1.71169e-05	1.91218e-05	1.94996e-05	1.55029e-05	7.3953e-06	1.21529e-05	1.26285e-05	1.77297e-05	3.91961e-05	1.36018e-05	1.33789e-05	1.7561e-05	1.2895e-05	2.08061e-05	6.20655e-06	1.61453e-05	1.64061e-05	1.46104e-05	1.7412e-05	1.45276e-05	3.78733e-06	3.56876e-06	3.83294e-06	6.94826e-06	1.16471e-05	5.41008e-06	4.41825e-06	5.00748e-06	7.35527e-06	5.62067e-06	1.97489e-06	2.08697e-06	2.21605e-06	3.41419e-06	7.3953e-06	2.31482e-06	2.39467e-06	3.13167e-06	9.4251e-06	9.22262e-06	2.66696e-06	3.10048e-06	2.9005e-06	5.14109e-06	3.5289e-06	2.12237e-06	2.03037e-06	1.93474e-06	3.59427e-06
Fnbp4	5.34834e-05	3.7171e-05	4.33201e-05	4.59773e-05	4.5105e-05	1.5997e-05	4.0737e-05	3.70665e-05	5.11036e-05	3.6392e-05	4.5922e-05	3.58341e-05	3.01966e-05	3.44607e-05	4.33888e-05	6.44878e-05	4.52145e-05	3.56485e-05	4.4918e-05	5.86468e-05	7.64536e-05	4.99188e-05	3.83286e-05	3.41829e-05	4.65914e-05	3.28704e-05	4.57506e-05	4.06017e-05	4.62334e-05	4.43357e-05	2.03873e-05	4.80483e-06	5.21994e-06	5.33853e-06	1.00481e-05	7.43302e-06	6.05514e-06	6.05723e-06	7.8566e-06	1.09577e-05	1.03516e-05	2.9808e-06	2.56776e-06	3.00928e-06	5.50625e-06	2.6558e-05	5.5609e-06	4.0216e-06	4.97015e-06	1.15724e-05	1.50122e-05	5.68269e-06	4.78182e-06	4.29116e-06	8.28486e-06	9.42823e-06	3.67297e-06	3.21693e-06	4.05633e-06	6.20333e-06
Agbl2	0	0	0	0	0	0	0	0	0	0	0	2.77429e-07	1.2518e-07	3.73714e-07	1.79738e-07	0	5.72952e-07	1.15205e-07	0	0	0	3.47352e-07	0	6.07852e-07	0	0	2.34817e-07	5.46337e-07	0	0	0	0	0	0	0	0	0	0	0	0	0	2.06154e-07	1.2518e-07	2.87601e-07	1.27674e-07	0	4.35609e-07	1.15205e-07	0	0	0	3.47352e-07	0	6.07852e-07	0	0	2.34817e-07	3.81704e-07	0	0
Mtch2	0.000101875	7.27087e-05	6.55316e-05	7.11825e-05	5.83814e-05	5.91479e-05	7.76289e-05	9.36965e-05	7.12656e-05	8.78704e-05	0.000100685	9.55292e-05	9.35196e-05	0.000103941	8.64464e-05	7.95542e-05	8.14075e-05	8.97591e-05	7.49865e-05	9.41572e-05	3.25717e-05	8.76689e-05	7.75838e-05	7.50855e-05	7.43243e-05	9.00369e-05	8.8754e-05	8.34414e-05	8.51587e-05	8.3092e-05	2.94588e-05	7.37528e-06	6.19345e-06	7.02293e-06	1.07028e-05	1.46456e-05	8.50503e-06	1.00805e-05	9.23399e-06	1.86713e-05	1.77497e-05	4.53733e-06	4.59627e-06	6.34548e-06	7.03786e-06	2.41814e-05	6.31662e-06	6.5149e-06	6.46845e-06	1.26792e-05	1.36416e-05	6.69276e-06	6.5325e-06	6.43288e-06	1.0379e-05	1.57122e-05	5.17543e-06	4.43296e-06	5.13704e-06	8.35063e-06
C1qtnf4	0	0	0	0	0	0	0	0	0	0	0	4.5352e-07	0	3.46276e-07	0	0	0	8.29844e-07	7.63954e-07	4.2137e-07	0	2.5535e-07	0	0	0	0	0	5.77395e-07	4.31069e-07	5.8816e-07	0	0	0	0	0	0	0	0	0	0	0	3.21687e-07	0	3.46276e-07	0	0	0	7.23641e-07	7.63954e-07	4.2137e-07	0	2.5535e-07	0	0	0	0	0	2.92821e-07	3.29061e-07	5.8816e-07
Ndufs3	8.29441e-05	6.05838e-05	6.53951e-05	5.60575e-05	6.72335e-05	8.52944e-05	7.84014e-05	8.04697e-05	7.15285e-05	5.03856e-05	9.04074e-05	6.68195e-05	6.12125e-05	6.40146e-05	7.07135e-05	5.2885e-05	7.84784e-05	7.98159e-05	8.84946e-05	8.19273e-05	7.81527e-05	5.87186e-05	5.47607e-05	4.46507e-05	4.9801e-05	6.32566e-05	7.19101e-05	6.25689e-05	5.48577e-05	6.86946e-05	3.09875e-05	6.44186e-06	5.66596e-06	5.54231e-06	9.67117e-06	1.76176e-05	9.1342e-06	9.08827e-06	8.71443e-06	1.12285e-05	1.70728e-05	3.40215e-06	3.55814e-06	4.16366e-06	6.97962e-06	1.72254e-05	5.44543e-06	6.35727e-06	7.51742e-06	1.17737e-05	1.9861e-05	5.09355e-06	6.64372e-06	5.15356e-06	7.18329e-06	1.39134e-05	4.49589e-06	3.80931e-06	4.32991e-06	7.30857e-06
Kbtbd4	1.32271e-05	8.15034e-06	1.30534e-05	1.20274e-05	1.29169e-05	1.20737e-05	1.37177e-05	1.22689e-05	9.89144e-06	8.90437e-06	1.60119e-05	1.51322e-05	1.76631e-05	2.05322e-05	1.93932e-05	2.55369e-05	1.85545e-05	2.2289e-05	1.83004e-05	2.57618e-05	1.22829e-05	8.31484e-06	1.93535e-05	1.49122e-05	1.31276e-05	1.51427e-05	1.24855e-05	1.54556e-05	1.57691e-05	1.72518e-05	9.98116e-06	2.28965e-06	2.73651e-06	2.75368e-06	4.99781e-06	9.30719e-06	3.74086e-06	3.50527e-06	3.36187e-06	5.17825e-06	6.48272e-06	1.61051e-06	1.96332e-06	2.33244e-06	4.29794e-06	1.6143e-05	3.11217e-06	3.70131e-06	3.22543e-06	7.62197e-06	8.32972e-06	2.05735e-06	3.14469e-06	2.87139e-06	6.58728e-06	5.41784e-06	1.69301e-06	1.93798e-06	2.08627e-06	3.63834e-06
Celf1	0.000132689	0.00023449	0.000237716	0.000241594	0.000168538	0.000164108	0.000220041	0.000239448	0.000253017	0.000190041	0.000109916	0.000149451	0.000166717	0.000210545	0.000192706	0.000106608	0.000205485	0.000229681	0.000237626	0.000164565	0.00013274	0.000215021	0.000222944	0.000250234	0.0002337	0.000172716	0.000232661	0.00028009	0.000283756	0.000246754	3.60473e-05	1.30142e-05	1.30328e-05	1.41659e-05	2.08455e-05	3.1241e-05	1.54886e-05	1.51447e-05	1.74809e-05	2.91259e-05	1.90897e-05	6.5879e-06	6.78998e-06	9.02235e-06	1.31487e-05	2.85796e-05	1.11767e-05	1.14698e-05	1.18614e-05	1.47274e-05	3.64375e-05	1.11656e-05	1.23725e-05	1.47193e-05	2.31892e-05	2.00847e-05	8.69245e-06	8.86814e-06	9.55755e-06	1.6721e-05
Rapsn	0	0	0	8.4049e-07	0	0	0	0	0	0	0	7.09713e-07	4.16977e-07	1.86188e-07	9.78509e-07	0	0	4.70401e-07	0	0	0	0	8.59493e-07	4.12053e-07	0	0	0	0	0	0	0	0	0	8.4049e-07	0	0	0	0	0	0	0	3.7711e-07	2.40346e-07	1.86188e-07	9.78509e-07	0	0	4.70401e-07	0	0	0	0	6.15195e-07	4.12053e-07	0	0	0	0	0	0
Psmc3	0.000176951	0.000134135	0.000142924	0.000118357	0.000147889	0.000179673	0.000254408	0.000203229	0.000159182	0.000153834	0.000188509	0.000167654	0.000166227	0.000142844	0.000163793	8.52467e-05	0.000109885	0.000118624	0.000130544	0.000109379	8.85119e-05	0.000130363	0.000121831	0.000147888	0.000147963	8.86807e-05	0.000144181	0.0001316	0.000131877	0.000136248	4.7929e-05	1.04495e-05	9.31916e-06	8.70516e-06	1.59255e-05	2.96848e-05	1.54101e-05	1.385e-05	1.30377e-05	2.25882e-05	1.76584e-05	6.77156e-06	6.70591e-06	6.53977e-06	1.1405e-05	2.76414e-05	7.7697e-06	7.72423e-06	8.34372e-06	1.47428e-05	2.59856e-05	8.25104e-06	8.53401e-06	1.13662e-05	1.74306e-05	1.56739e-05	6.49321e-06	6.20613e-06	6.45549e-06	1.0341e-05
Slc39a13	1.92168e-05	1.67987e-05	1.7798e-05	1.46092e-05	1.82949e-05	0	2.95472e-05	2.61772e-05	2.58149e-05	4.17307e-05	1.48061e-05	1.93794e-05	1.85964e-05	1.53598e-05	2.04986e-05	2.05728e-05	1.81393e-05	1.41396e-05	1.40258e-05	1.2751e-05	7.17502e-05	1.21853e-05	1.49909e-05	2.05528e-05	1.54969e-05	2.22186e-05	1.3224e-05	1.48925e-05	1.59487e-05	2.02855e-05	1.0927e-05	3.31668e-06	3.12515e-06	3.04721e-06	5.31182e-06	0	5.18147e-06	4.99933e-06	5.58416e-06	1.2934e-05	5.22005e-06	2.11766e-06	2.23197e-06	2.07989e-06	3.63602e-06	1.40404e-05	3.0046e-06	2.69481e-06	2.66141e-06	4.60503e-06	3.07222e-05	2.65609e-06	2.71304e-06	3.93596e-06	5.30899e-06	8.96233e-06	1.88301e-06	2.41077e-06	2.20296e-06	4.62519e-06
Spi1	0	6.31889e-06	3.96341e-06	4.38178e-06	3.14273e-06	6.97259e-06	9.29846e-06	5.34258e-06	8.53826e-06	1.10771e-05	1.15647e-05	1.15044e-05	8.55802e-06	1.04456e-05	1.04531e-05	0	2.30417e-06	4.28935e-06	3.42343e-06	5.149e-06	1.46988e-05	6.10415e-06	9.59974e-06	7.97419e-06	1.06246e-05	1.33062e-05	7.37676e-06	6.9946e-06	1.0291e-05	9.37041e-06	0	1.66642e-06	1.90478e-06	1.36194e-06	1.82167e-06	4.98685e-06	2.55671e-06	1.7944e-06	2.57714e-06	6.54246e-06	4.57937e-06	1.91002e-06	1.50873e-06	1.88279e-06	2.5154e-06	0	1.2116e-06	1.60983e-06	1.28475e-06	2.6257e-06	1.13006e-05	1.59905e-06	1.89351e-06	1.92696e-06	5.50249e-06	4.83491e-06	1.25809e-06	1.58364e-06	1.54639e-06	2.49823e-06
Mybpc3	0	0	0	0	0	0	0	0	0	0	2.43312e-06	0	0	0	0	0	0	0	0	0	0	0	0	0	0	0	0	0	0	0	0	0	0	0	0	0	0	0	0	0	2.43312e-06	0	0	0	0	0	0	0	0	0	0	0	0	0	0	0	0	0	0	0
Madd	3.24438e-05	4.14311e-05	3.42409e-05	3.54844e-05	4.73857e-05	3.24937e-05	2.65302e-05	2.12203e-05	2.18099e-05	4.36027e-05	2.73187e-05	2.73717e-05	2.4831e-05	2.9094e-05	3.19258e-05	3.87965e-05	3.79685e-05	2.95853e-05	3.30905e-05	5.58903e-05	2.09568e-05	2.66518e-05	2.8956e-05	2.8906e-05	4.31879e-05	3.55089e-05	2.87897e-05	2.13938e-05	2.74656e-05	4.4132e-05	1.36265e-05	4.76053e-06	4.84838e-06	4.69028e-06	9.73473e-06	1.45887e-05	4.76782e-06	4.98355e-06	4.71562e-06	1.31656e-05	6.27625e-06	2.29554e-06	2.38072e-06	3.02274e-06	4.98734e-06	1.50898e-05	4.8691e-06	3.736e-06	4.79434e-06	1.07532e-05	1.12411e-05	3.89854e-06	3.92661e-06	4.48374e-06	8.69575e-06	8.82548e-06	2.68103e-06	2.39273e-06	2.88886e-06	7.0234e-06
Nr1h3	2.0152e-05	8.84529e-06	6.29678e-06	6.95557e-06	1.08242e-05	1.55734e-05	6.90937e-06	6.92329e-06	8.02396e-06	1.59985e-05	1.12717e-05	8.75759e-06	7.02005e-06	8.8325e-06	1.31291e-05	2.86592e-05	4.35745e-06	4.02017e-06	4.41072e-06	7.53793e-06	1.41751e-05	5.96525e-06	9.23655e-06	1.19302e-05	1.99069e-05	3.71215e-05	1.1577e-05	1.15139e-05	1.55705e-05	1.58473e-05	9.33949e-06	2.23693e-06	1.65219e-06	2.02335e-06	3.84816e-06	9.02768e-06	2.1109e-06	2.1559e-06	2.56112e-06	6.36308e-06	4.32996e-06	1.50929e-06	1.22618e-06	1.54745e-06	3.42956e-06	1.97351e-05	1.73357e-06	1.2463e-06	1.48265e-06	3.3917e-06	1.10788e-05	1.65826e-06	2.26875e-06	2.5656e-06	7.04159e-06	1.93944e-05	1.58828e-06	1.77819e-06	2.0901e-06	3.46458e-06
Acp2	2.86325e-05	4.08152e-05	3.91949e-05	3.58357e-05	4.86584e-05	5.38898e-05	4.85479e-05	3.04357e-05	3.69048e-05	4.79483e-05	3.70494e-05	3.57626e-05	3.41733e-05	3.8871e-05	3.56726e-05	5.45672e-05	4.5619e-05	3.67388e-05	4.7553e-05	3.72612e-05	2.7601e-05	4.79176e-05	3.37727e-05	4.46442e-05	5.31776e-05	4.14992e-05	4.73894e-05	4.68417e-05	4.00796e-05	4.91649e-05	1.38288e-05	5.39352e-06	4.773e-06	4.50531e-06	9.76601e-06	2.54196e-05	6.61765e-06	5.58631e-06	6.6992e-06	1.24898e-05	9.22964e-06	2.8516e-06	2.50355e-06	3.45609e-06	5.02557e-06	1.99223e-05	4.65355e-06	4.69524e-06	5.13073e-06	7.7363e-06	1.29105e-05	4.82306e-06	3.89505e-06	6.07592e-06	8.1314e-06	1.05388e-05	3.59751e-06	3.42274e-06	3.39677e-06	7.6256e-06
Ddb2	8.71211e-06	3.01263e-06	4.52398e-06	4.09427e-06	5.8667e-06	0	1.10206e-06	4.19149e-06	3.46365e-06	0	4.61228e-06	1.56707e-06	2.9172e-06	2.23543e-06	2.88321e-06	2.30735e-05	3.59592e-06	6.61282e-06	4.68748e-06	2.79499e-06	6.49377e-06	3.29202e-06	1.86104e-06	2.77232e-06	2.43762e-06	3.68612e-06	4.41806e-06	4.63333e-06	2.54434e-06	3.21404e-06	8.71211e-06	1.53329e-06	1.88774e-06	1.61103e-06	2.9938e-06	0	8.77128e-07	2.19105e-06	2.1399e-06	0	3.20855e-06	5.20983e-07	8.11022e-07	9.40169e-07	1.29043e-06	2.30735e-05	1.25517e-06	1.89543e-06	1.77345e-06	2.02797e-06	6.49377e-06	1.1462e-06	9.62561e-07	1.02036e-06	2.43762e-06	3.68612e-06	1.19584e-06	1.04503e-06	9.69442e-07	1.90041e-06
A330069E16Rik	0	7.49779e-07	1.70456e-06	1.0251e-06	1.50161e-06	0	0	0	0	0	0	9.43675e-07	1.24211e-06	1.16626e-06	3.4767e-06	0	1.2235e-06	0	5.07309e-07	2.66687e-06	0	0	1.306e-06	1.22135e-06	1.74412e-06	0	4.73832e-07	7.78035e-07	1.72793e-06	2.23069e-06	0	7.49779e-07	1.0057e-06	7.44235e-07	1.50161e-06	0	0	0	0	0	0	4.21662e-07	5.52159e-07	5.58881e-07	1.56785e-06	0	8.73407e-07	0	5.07309e-07	2.66687e-06	0	0	1.306e-06	7.0538e-07	1.38612e-06	0	2.86895e-07	4.56774e-07	7.74294e-07	1.31756e-06
Pacsin3	3.76066e-06	3.5868e-06	3.34548e-06	1.02086e-06	9.21509e-06	1.73472e-05	0	2.75307e-06	3.0245e-06	4.30613e-06	2.21675e-06	1.02483e-06	3.5304e-07	1.22464e-06	2.32541e-06	0	6.15184e-07	0	1.2079e-06	5.49652e-06	7.02409e-06	1.26138e-06	2.16341e-07	1.80497e-06	4.11445e-07	1.83708e-06	2.53408e-06	3.03425e-06	2.22119e-06	3.02846e-06	3.76066e-06	1.86265e-06	1.51847e-06	7.62817e-07	4.81538e-06	1.19766e-05	0	1.74071e-06	1.82864e-06	3.36899e-06	2.21675e-06	4.82995e-07	2.5099e-07	5.43388e-07	1.24752e-06	0	6.15184e-07	0	8.64551e-07	3.17556e-06	7.02409e-06	7.40691e-07	2.16341e-07	1.05906e-06	4.11445e-07	1.83708e-06	9.09808e-07	9.24459e-07	8.23349e-07	1.50523e-06
Arfgap2	6.48964e-05	5.89009e-05	3.45402e-05	3.38456e-05	3.66301e-05	3.83739e-05	4.10517e-05	3.56488e-05	4.33167e-05	3.4632e-05	2.22181e-05	3.82324e-05	3.7482e-05	3.20986e-05	3.80431e-05	6.0199e-05	4.34594e-05	4.12651e-05	4.9898e-05	4.02501e-05	6.41409e-05	4.77408e-05	4.06225e-05	3.47255e-05	4.72083e-05	5.73546e-05	4.58371e-05	4.26908e-05	4.46773e-05	5.44124e-05	2.3315e-05	5.93835e-06	4.28807e-06	4.6617e-06	8.06311e-06	1.60888e-05	6.01915e-06	5.48699e-06	6.89568e-06	1.07376e-05	6.81676e-06	3.03956e-06	2.75715e-06	2.82256e-06	5.28977e-06	2.13431e-05	4.28501e-06	4.72845e-06	5.26369e-06	8.05946e-06	2.14914e-05	5.16732e-06	4.21769e-06	4.80013e-06	8.92228e-06	1.49763e-05	3.2329e-06	3.30808e-06	3.32583e-06	6.7043e-06
1110051M20Rik	0	2.72413e-06	2.62781e-06	1.49155e-06	1.7073e-06	4.49007e-06	4.12471e-06	2.6259e-06	9.10784e-07	2.36391e-06	2.0066e-05	4.67643e-06	2.75526e-06	2.52083e-06	2.5421e-06	8.45104e-06	5.17337e-06	2.29571e-06	1.43386e-06	3.16047e-06	4.72285e-06	2.2977e-06	3.5756e-06	1.52789e-06	5.53629e-06	1.26338e-05	3.81272e-06	2.07197e-07	1.82718e-06	3.53114e-06	0	1.36497e-06	1.54813e-06	1.13137e-06	1.7073e-06	4.49007e-06	1.84666e-06	1.65206e-06	9.10784e-07	2.36391e-06	7.77379e-06	9.83882e-07	7.2741e-07	8.72281e-07	1.09312e-06	8.45104e-06	1.7004e-06	1.06056e-06	8.26236e-07	2.13858e-06	4.72285e-06	1.28426e-06	1.40646e-06	6.85758e-07	2.60787e-06	5.58741e-06	1.03017e-06	1.50635e-07	7.16413e-07	2.04095e-06
Lrp4	6.39739e-06	2.21027e-06	0	0	0	0	0	0	0	0	6.71035e-06	6.18457e-07	3.70299e-07	1.08672e-06	7.63794e-07	0	8.29345e-07	5.79425e-07	2.4274e-06	0	3.6759e-05	2.91864e-06	1.78028e-06	1.27782e-06	2.671e-06	2.03124e-05	1.4768e-06	1.15836e-06	1.43151e-06	1.41077e-06	6.39739e-06	1.32144e-06	0	0	0	0	0	0	0	0	3.39253e-06	3.56704e-07	2.62286e-07	5.08166e-07	5.76649e-07	0	6.57868e-07	4.22298e-07	1.14783e-06	0	2.50157e-05	1.63191e-06	8.50701e-07	7.44178e-07	2.671e-06	7.68488e-06	5.70213e-07	5.39223e-07	6.29998e-07	9.94772e-07
Ckap5	7.33711e-05	7.45914e-05	7.84538e-05	7.53898e-05	5.43678e-05	8.53273e-05	7.0504e-05	7.78346e-05	6.1498e-05	5.1356e-05	5.89246e-05	9.67819e-05	8.8867e-05	7.46992e-05	7.70059e-05	3.07839e-05	6.98554e-05	7.26887e-05	6.27271e-05	7.24031e-05	4.23058e-05	7.54502e-05	7.44455e-05	8.18584e-05	6.31987e-05	6.14093e-05	6.99417e-05	7.21059e-05	7.92972e-05	8.50925e-05	2.53995e-05	6.79677e-06	8.19006e-06	7.74497e-06	9.63359e-06	2.40486e-05	8.08356e-06	8.90881e-06	7.9791e-06	1.24421e-05	9.34073e-06	6.43174e-06	5.63407e-06	5.17531e-06	7.42176e-06	1.39831e-05	6.32515e-06	6.96394e-06	5.96188e-06	1.15389e-05	1.17134e-05	8.66011e-06	6.63321e-06	7.84236e-06	1.13907e-05	1.48957e-05	4.38285e-06	4.67157e-06	4.86642e-06	1.04211e-05
F2	1.28731e-05	1.41082e-05	1.78749e-05	1.57538e-05	7.83926e-06	4.37723e-06	8.47924e-06	1.18352e-05	6.2316e-06	1.19739e-05	1.2345e-05	6.72936e-06	9.18502e-06	9.8841e-06	1.55314e-05	8.57864e-06	6.36731e-06	7.72707e-06	5.96944e-06	1.01979e-05	1.33298e-05	1.49505e-05	1.74915e-05	2.50414e-05	2.86406e-05	1.99741e-05	2.07095e-05	2.35473e-05	2.71189e-05	2.76459e-05	9.30872e-06	2.82631e-06	3.40453e-06	3.13309e-06	4.18192e-06	4.37723e-06	2.58613e-06	3.61711e-06	2.46551e-06	6.20021e-06	4.74376e-06	1.22063e-06	1.39462e-06	1.54354e-06	3.9653e-06	8.57864e-06	1.81258e-06	1.97917e-06	1.66386e-06	3.78026e-06	1.0523e-05	2.55376e-06	2.89361e-06	4.09927e-06	5.25654e-06	5.6185e-06	2.42123e-06	2.61232e-06	2.82717e-06	4.65523e-06
Zfp408	6.32631e-06	1.72714e-05	1.49529e-05	1.53948e-05	9.32758e-06	3.17012e-06	1.51001e-05	1.35137e-05	8.85758e-06	5.86972e-06	8.42189e-06	7.20642e-06	8.71495e-06	1.13237e-05	8.06995e-06	1.59215e-05	1.16185e-05	1.5309e-05	1.25061e-05	1.03943e-05	4.9173e-06	8.33628e-06	6.72942e-06	1.11649e-05	3.40861e-06	9.88311e-06	8.82809e-06	9.41966e-06	9.92835e-06	1.18432e-05	6.32631e-06	3.746e-06	2.92229e-06	2.93846e-06	4.67348e-06	3.17012e-06	3.99653e-06	3.81285e-06	3.01259e-06	4.19026e-06	4.9649e-06	1.24752e-06	1.4047e-06	1.87151e-06	2.30789e-06	1.08407e-05	2.30743e-06	2.95676e-06	2.6631e-06	4.22059e-06	4.9173e-06	1.83042e-06	2.13412e-06	2.61448e-06	2.45685e-06	4.17037e-06	1.51842e-06	1.4549e-06	1.66366e-06	3.05422e-06
Arhgap1	5.74155e-05	9.20684e-05	8.67175e-05	0.000102685	5.57121e-05	4.80902e-05	5.32688e-05	8.25237e-05	8.35933e-05	3.88699e-05	5.07311e-05	5.92538e-05	7.37111e-05	9.51974e-05	6.01095e-05	4.58172e-05	9.13197e-05	9.83268e-05	0.000120042	6.6826e-05	6.35622e-05	6.67868e-05	8.41762e-05	8.74684e-05	7.58974e-05	3.43146e-05	7.96865e-05	9.05289e-05	9.33815e-05	6.17909e-05	2.20163e-05	7.37488e-06	7.04018e-06	7.84826e-06	9.75265e-06	2.00572e-05	7.033e-06	8.67488e-06	9.14843e-06	1.13924e-05	1.28252e-05	3.406e-06	4.18946e-06	5.22337e-06	6.0049e-06	1.81059e-05	7.70905e-06	8.06916e-06	8.06219e-06	1.17511e-05	2.45648e-05	6.01741e-06	6.32153e-06	6.62537e-06	9.92285e-06	9.518e-06	4.68559e-06	4.63679e-06	5.35081e-06	6.47785e-06
Atg13	1.14745e-05	2.41447e-05	1.69638e-05	2.03986e-05	1.38229e-05	1.23795e-05	2.10374e-05	2.66437e-05	1.67395e-05	3.66847e-05	2.318e-05	1.80194e-05	1.55254e-05	1.89466e-05	2.05916e-05	5.26505e-06	2.02946e-05	1.74338e-05	2.77023e-05	2.64039e-05	1.10176e-05	1.63694e-05	1.63659e-05	1.78985e-05	1.81892e-05	8.97476e-06	2.08968e-05	2.42758e-05	1.76055e-05	1.84944e-05	8.40148e-06	4.00826e-06	2.93614e-06	3.44853e-06	5.11053e-06	9.13043e-06	4.33637e-06	5.22286e-06	4.19325e-06	1.12338e-05	6.71922e-06	1.7052e-06	1.91222e-06	2.39375e-06	3.90858e-06	5.26505e-06	2.96737e-06	2.91295e-06	3.95682e-06	6.47704e-06	7.57001e-06	2.6293e-06	2.60841e-06	3.21834e-06	4.75225e-06	4.37567e-06	2.16751e-06	2.55858e-06	2.20307e-06	3.57098e-06
Harbi1	0	7.27934e-06	8.49259e-06	4.94251e-06	4.43608e-06	1.49986e-05	4.91045e-06	3.0849e-06	7.7041e-06	7.0097e-06	2.49485e-05	7.60716e-06	5.18493e-06	6.82255e-06	5.753e-06	3.49845e-05	8.21187e-06	6.17571e-06	4.33455e-06	1.12904e-05	1.05363e-05	7.00626e-06	9.10975e-06	6.5657e-06	8.64732e-06	6.05275e-06	1.10507e-05	8.45076e-06	7.59451e-06	5.48629e-06	0	2.51716e-06	2.32072e-06	1.71158e-06	2.60299e-06	8.4216e-06	1.93996e-06	1.47573e-06	2.94317e-06	5.10028e-06	6.50282e-06	1.45126e-06	1.06586e-06	1.46663e-06	2.32757e-06	2.79653e-05	1.92034e-06	1.8249e-06	1.59287e-06	5.06047e-06	7.18083e-06	1.99533e-06	2.54764e-06	1.96222e-06	5.28489e-06	3.46406e-06	2.04079e-06	1.71293e-06	1.53414e-06	2.16874e-06
Ambra1	1.68898e-05	2.04316e-05	1.70807e-05	2.81403e-05	2.00866e-05	2.61682e-05	1.69316e-05	1.34932e-05	1.9345e-05	2.08931e-05	9.10404e-06	2.10146e-05	1.51891e-05	1.73791e-05	1.93565e-05	2.99977e-05	3.1161e-05	1.86084e-05	2.62459e-05	3.33228e-05	2.28332e-05	2.35312e-05	2.43902e-05	2.90578e-05	1.96853e-05	1.52401e-05	2.51437e-05	2.55169e-05	2.69013e-05	2.07911e-05	1.16494e-05	3.76748e-06	3.23237e-06	4.52726e-06	5.76523e-06	1.08226e-05	3.81585e-06	3.23479e-06	4.51493e-06	7.95996e-06	4.37492e-06	2.1689e-06	1.92239e-06	2.24204e-06	3.43598e-06	2.33996e-05	4.01862e-06	2.89278e-06	3.85017e-06	8.39907e-06	1.05746e-05	3.24161e-06	3.60588e-06	4.38663e-06	4.69698e-06	5.43502e-06	2.508e-06	2.59638e-06	2.63578e-06	3.57008e-06
Mdk	0	5.77766e-06	6.38627e-06	5.42746e-06	3.81943e-06	0	4.69348e-06	6.13562e-06	3.04047e-06	0	0	3.41683e-06	2.86722e-06	4.15633e-06	4.82054e-06	0	2.12817e-06	2.89522e-06	3.03504e-06	0	0	3.15089e-07	5.48074e-06	5.77953e-06	2.46635e-06	1.61868e-06	3.15584e-06	5.44952e-06	5.01063e-06	4.27356e-06	0	1.84524e-06	2.37335e-06	2.07962e-06	2.96139e-06	0	2.41158e-06	2.57104e-06	1.83966e-06	0	0	8.76174e-07	7.66118e-07	1.19204e-06	2.15386e-06	0	9.35624e-07	1.18556e-06	1.67704e-06	0	0	3.15089e-07	1.99146e-06	2.01521e-06	1.73989e-06	1.61868e-06	9.93873e-07	1.24927e-06	1.35587e-06	1.82534e-06
Dgkz	2.42606e-05	9.49003e-05	8.63143e-05	0.000114871	9.72803e-05	3.47597e-05	7.20445e-05	8.75172e-05	8.81377e-05	6.01054e-05	7.28698e-05	7.18191e-05	0.00010125	0.000108031	0.000105534	7.3802e-05	9.24948e-05	0.000128781	0.000133886	0.000103279	2.34488e-05	7.64752e-05	9.33453e-05	9.5665e-05	0.000104196	4.98602e-05	7.80799e-05	8.87031e-05	0.000100123	9.58176e-05	1.13692e-05	8.1618e-06	6.88432e-06	9.17012e-06	1.20369e-05	1.54921e-05	6.97493e-06	9.6756e-06	1.00012e-05	1.25084e-05	1.5195e-05	4.04919e-06	4.74063e-06	5.72648e-06	9.01189e-06	2.6605e-05	6.78924e-06	8.80962e-06	8.37583e-06	1.51801e-05	1.04339e-05	6.09579e-06	6.97371e-06	7.55057e-06	1.27414e-05	9.80412e-06	4.33911e-06	4.65229e-06	5.30621e-06	7.89906e-06
Creb3l1	4.59601e-05	2.3593e-05	2.41064e-05	3.04799e-05	1.37451e-05	2.10455e-05	5.16375e-05	5.89444e-05	4.81423e-05	7.06198e-06	4.49048e-05	2.77098e-05	3.41579e-05	3.79643e-05	2.03388e-05	9.41301e-05	3.92165e-05	3.42783e-05	4.10067e-05	7.85488e-06	3.21694e-05	2.7396e-05	3.92843e-05	3.20086e-05	2.48311e-05	2.26117e-05	3.6079e-05	3.94835e-05	4.51716e-05	1.99231e-05	2.03143e-05	4.12158e-06	3.99759e-06	4.71232e-06	5.9295e-06	1.06464e-05	7.24965e-06	7.7581e-06	7.65243e-06	4.40176e-06	1.00176e-05	2.4238e-06	3.07192e-06	3.34606e-06	4.35843e-06	3.32294e-05	4.40569e-06	4.24578e-06	4.92184e-06	4.05461e-06	1.65801e-05	3.83767e-06	5.31136e-06	5.13634e-06	6.85522e-06	6.7995e-06	3.16355e-06	3.21727e-06	3.88941e-06	4.28803e-06
Phf21a	5.86537e-05	0.000103121	0.000100787	0.000110207	8.91574e-05	2.55006e-05	6.51224e-05	5.0446e-05	7.57094e-05	6.1675e-05	0.000110375	7.17756e-05	6.8448e-05	8.07447e-05	8.10036e-05	4.30266e-05	9.47941e-05	9.12926e-05	9.89092e-05	0.000106326	9.32442e-05	9.16171e-05	9.82015e-05	9.51362e-05	7.30639e-05	0.00010086	0.000109364	0.000110216	0.000107227	8.84551e-05	2.06409e-05	9.01689e-06	7.95781e-06	9.59234e-06	1.26816e-05	9.56799e-06	8.7635e-06	6.84045e-06	8.59368e-06	1.45574e-05	2.12778e-05	4.12197e-06	4.09664e-06	4.59367e-06	7.80312e-06	1.94476e-05	7.33726e-06	6.83033e-06	7.72252e-06	1.38869e-05	2.50056e-05	7.53763e-06	7.94354e-06	8.54681e-06	1.07633e-05	2.04655e-05	5.56401e-06	5.25508e-06	6.05161e-06	9.54053e-06
Large2	0	0	4.46648e-07	0	0	0	0	0	0	0	0	0	0	0	0	0	0	0	0	0	0	0	0	0	0	0	0	5.18743e-07	0	0	0	0	4.46648e-07	0	0	0	0	0	0	0	0	0	0	0	0	0	0	0	0	0	0	0	0	0	0	0	0	5.18743e-07	0	0
Pex16	1.4686e-05	1.53568e-05	2.09326e-05	1.84687e-05	3.48378e-05	2.09076e-05	2.27659e-05	1.41464e-05	2.05324e-05	3.35313e-05	1.64078e-05	1.79289e-05	1.62444e-05	1.93224e-05	2.07303e-05	2.33687e-05	2.53251e-05	2.24951e-05	1.43682e-05	2.25872e-05	3.76893e-05	1.19248e-05	1.87434e-05	1.98756e-05	1.86934e-05	1.82624e-05	1.85852e-05	2.1264e-05	1.9541e-05	1.52247e-05	1.08381e-05	3.15359e-06	3.52598e-06	3.64882e-06	8.05303e-06	1.03372e-05	4.45039e-06	3.71683e-06	4.65574e-06	1.05726e-05	5.76147e-06	2.13101e-06	1.73485e-06	2.45366e-06	3.52134e-06	1.85269e-05	3.74773e-06	3.47765e-06	2.75409e-06	6.06631e-06	1.0439e-05	2.30505e-06	2.98053e-06	3.48764e-06	5.20867e-06	7.29975e-06	2.06993e-06	2.27988e-06	2.17973e-06	3.45893e-06
1700029I15Rik	0	1.86561e-06	1.63226e-07	0	0	0	0	0	0	0	2.76447e-06	6.82853e-07	5.22189e-07	4.76294e-07	2.37628e-07	0	0	1.73458e-06	5.8147e-07	2.23426e-06	5.8748e-06	7.97228e-07	4.13518e-07	1.43313e-06	0	0	1.09248e-07	0	8.93233e-07	9.99276e-07	0	9.74512e-07	1.63226e-07	0	0	0	0	0	0	0	2.76447e-06	3.5938e-07	3.03418e-07	2.5394e-07	2.37628e-07	0	0	1.01461e-06	5.8147e-07	2.23426e-06	5.8748e-06	6.46259e-07	4.13518e-07	8.33117e-07	0	0	1.09248e-07	0	5.73511e-07	7.08176e-07
Mapk8ip1	1.04276e-05	1.28545e-06	0	1.9742e-06	2.36816e-06	4.70276e-06	2.31996e-06	0	6.91632e-07	0	6.61831e-06	2.1753e-06	1.62648e-06	5.12499e-07	3.20028e-06	2.76226e-05	1.34926e-06	1.38185e-06	1.25007e-06	2.45433e-06	0	3.18727e-07	2.33197e-07	0	0	1.02154e-05	7.31752e-07	9.11678e-07	9.4805e-07	1.97991e-06	1.04276e-05	1.03043e-06	0	1.39644e-06	2.36816e-06	4.70276e-06	1.84729e-06	0	6.91632e-07	0	3.25197e-06	6.70821e-07	6.68074e-07	3.6367e-07	1.75274e-06	2.76226e-05	1.0132e-06	8.26427e-07	9.53991e-07	1.83705e-06	0	3.18727e-07	2.33197e-07	0	0	4.89302e-06	4.21714e-07	4.26691e-07	5.47303e-07	1.40465e-06
Cry2	3.59178e-05	1.03474e-05	2.79836e-06	2.8043e-06	9.24274e-06	1.13916e-05	3.24086e-06	3.62862e-06	4.07116e-06	8.34073e-06	1.8301e-05	1.04798e-05	6.57628e-06	6.29104e-06	9.20582e-06	1.8895e-05	1.12702e-05	9.09072e-06	7.98619e-06	7.1397e-06	3.88757e-06	9.88855e-06	1.33293e-05	1.1129e-05	5.99146e-06	1.8866e-05	1.16428e-05	8.61837e-06	9.41208e-06	1.57458e-05	1.44794e-05	3.4953e-06	1.2927e-06	1.15398e-06	3.87454e-06	8.05553e-06	1.51097e-06	1.76674e-06	2.12782e-06	5.19178e-06	6.49536e-06	1.45744e-06	1.22609e-06	1.8688e-06	2.30873e-06	1.8895e-05	2.4134e-06	2.09848e-06	2.35681e-06	3.59452e-06	3.88757e-06	2.08378e-06	3.09268e-06	2.76324e-06	2.72201e-06	9.45654e-06	1.91931e-06	1.57057e-06	1.72707e-06	3.58516e-06
Slc35c1	1.19518e-05	1.4739e-05	1.20532e-05	9.02883e-06	6.8836e-06	1.25197e-05	1.07216e-05	7.46902e-06	1.37231e-05	1.09459e-06	6.10946e-06	1.12987e-05	1.35098e-05	1.71239e-05	9.28415e-06	1.37229e-05	5.61259e-06	1.198e-05	1.29015e-05	2.9296e-06	3.88792e-06	1.43219e-05	2.18505e-05	1.49082e-05	1.33435e-05	7.66244e-06	1.18057e-05	1.79795e-05	1.33111e-05	8.39114e-06	1.19518e-05	3.01411e-06	2.50422e-06	2.59349e-06	3.31704e-06	1.25197e-05	3.23866e-06	2.89544e-06	4.6943e-06	1.09459e-06	3.44808e-06	1.61923e-06	1.72621e-06	2.18227e-06	2.42784e-06	9.59875e-06	1.69256e-06	2.57288e-06	2.63956e-06	2.27947e-06	3.88792e-06	2.53282e-06	3.39503e-06	2.63824e-06	5.25198e-06	4.65493e-06	1.70072e-06	2.23562e-06	2.14579e-06	2.48277e-06
Gm13814	0	0	0	0	1.1637e-06	0	0	0	0	0	0	0	0	0	0	0	0	0	0	0	0	0	0	0	0	0	0	0	0	0	0	0	0	0	1.1637e-06	0	0	0	0	0	0	0	0	0	0	0	0	0	0	0	0	0	0	0	0	0	0	0	0	0
Chst1	1.04734e-05	6.46082e-07	1.15355e-06	8.03832e-07	2.90187e-06	2.49478e-05	5.0379e-06	6.42288e-07	2.99382e-06	4.93136e-06	2.21408e-05	4.78029e-06	2.43007e-06	3.74462e-07	1.00891e-07	3.8837e-05	5.67395e-06	1.46304e-06	0	0	6.24983e-05	2.02802e-06	1.84879e-06	1.66655e-06	0	8.21597e-06	4.23957e-06	1.42004e-06	1.65453e-06	0	1.04734e-05	6.46082e-07	8.17295e-07	5.86319e-07	2.90187e-06	1.08366e-05	2.25538e-06	6.42288e-07	1.9344e-06	4.93136e-06	7.77706e-06	9.8616e-07	7.00193e-07	2.85616e-07	1.00891e-07	2.32219e-05	1.75663e-06	8.43492e-07	0	0	4.92037e-05	1.29611e-06	7.09366e-07	8.61715e-07	0	4.74101e-06	1.09987e-06	5.13609e-07	6.32235e-07	0
Syt13	0	0	0	0	0	0	0	0	0	0	0	0	0	0	0	0	0	0	0	0	0	0	0	0	0	0	0	0	0	0	0	0	0	0	0	0	0	0	0	0	0	0	0	0	0	0	0	0	0	0	0	0	0	0	0	0	0	0	0	0
Prdm11	9.5679e-06	9.84757e-06	1.48948e-05	1.00175e-05	1.44618e-05	5.67496e-06	1.8684e-05	8.92461e-06	6.10065e-06	2.14072e-05	8.1027e-06	8.47871e-06	8.32665e-06	1.02237e-05	1.53241e-05	1.12531e-05	7.93242e-06	9.2792e-06	1.0512e-05	2.10266e-05	1.1722e-05	6.06191e-06	1.00111e-05	1.5736e-05	2.01803e-05	7.94178e-06	1.2605e-05	9.12906e-06	9.39624e-06	1.8899e-05	9.5679e-06	2.56449e-06	3.5187e-06	2.9094e-06	5.11087e-06	5.67496e-06	4.69877e-06	2.75227e-06	2.33842e-06	1.00749e-05	3.87107e-06	1.32154e-06	1.64457e-06	1.87487e-06	3.25179e-06	1.12531e-05	1.99407e-06	1.94825e-06	2.24589e-06	7.13817e-06	1.1722e-05	1.79949e-06	2.51662e-06	2.99509e-06	8.63354e-06	4.54e-06	1.80346e-06	1.78185e-06	1.59896e-06	3.75347e-06
Trp53i11	2.94982e-05	0.000210659	0.000200781	0.000204566	0.000169135	2.16036e-05	0.000169001	0.000145461	0.000163792	4.97699e-05	0.000103272	0.000158338	0.000179822	0.00015086	9.52807e-05	0.000117355	0.000237447	0.000229991	0.000197819	0.000120278	2.99816e-05	0.000205602	0.000220476	0.000212116	0.000143614	4.90004e-05	0.000178857	0.000221639	0.000217999	0.000145695	1.41964e-05	1.36816e-05	1.3358e-05	1.3461e-05	2.27554e-05	1.10558e-05	1.92611e-05	1.60605e-05	1.8463e-05	1.56684e-05	2.31466e-05	6.9004e-06	7.728e-06	1.2399e-05	1.05507e-05	3.63178e-05	1.32892e-05	1.23349e-05	1.16397e-05	2.15664e-05	9.65834e-06	1.25267e-05	1.2489e-05	1.37775e-05	2.02891e-05	1.17191e-05	8.08443e-06	9.08689e-06	9.7615e-06	1.37628e-05
Tspan18	5.21011e-05	0.000138198	0.000139583	0.000106647	9.53528e-05	6.59984e-05	0.000107299	9.65214e-05	8.81099e-05	9.04828e-05	3.29607e-05	0.000100481	0.000121875	0.000120521	0.000117015	9.69054e-06	9.28865e-05	9.85947e-05	0.000101269	6.28079e-05	3.89296e-05	0.000130906	0.000138004	0.000122338	0.0001297	3.84438e-05	0.000119008	0.000139146	0.000119922	0.000100647	2.42473e-05	1.0512e-05	1.05521e-05	8.72024e-06	1.6953e-05	2.4997e-05	9.90174e-06	1.089e-05	1.03221e-05	1.89136e-05	7.6573e-06	5.53394e-06	5.71036e-06	6.55509e-06	9.77877e-06	9.69054e-06	7.44851e-06	7.11721e-06	7.63844e-06	1.02307e-05	2.25572e-05	1.01017e-05	8.85579e-06	8.73526e-06	1.75067e-05	1.41182e-05	5.86197e-06	6.294e-06	5.82639e-06	1.09105e-05
Cd82	3.50747e-05	6.41781e-05	7.52062e-05	8.93727e-05	0.000116512	1.51002e-05	3.67406e-05	3.33609e-05	6.67856e-05	9.26453e-05	3.10117e-05	5.27706e-05	7.03677e-05	9.33091e-05	7.2607e-05	2.95963e-05	4.96763e-05	7.21942e-05	8.57009e-05	7.228e-05	4.25041e-05	4.84243e-05	7.18513e-05	9.19374e-05	9.6984e-05	2.67052e-05	4.85547e-05	6.97129e-05	8.81303e-05	9.20977e-05	1.41334e-05	6.5571e-06	7.07229e-06	7.63419e-06	1.62956e-05	8.92349e-06	7.18113e-06	5.91581e-06	9.0671e-06	1.9276e-05	9.84623e-06	3.48883e-06	4.92648e-06	6.42158e-06	7.10605e-06	2.50811e-05	5.29795e-06	6.55538e-06	7.20603e-06	1.37678e-05	2.21063e-05	5.124e-06	6.03035e-06	7.31195e-06	1.33299e-05	7.98204e-06	3.941e-06	4.40954e-06	5.38003e-06	9.08039e-06
Ext2	0.000156194	9.53468e-05	9.11118e-05	9.21413e-05	0.000101773	0.000103173	8.26919e-05	8.32174e-05	8.70825e-05	9.11163e-05	0.00010851	0.000107623	0.000104555	9.52158e-05	0.000106026	9.86254e-05	0.000107164	0.000102059	9.89544e-05	0.000137655	0.000109156	0.000110663	0.000110897	9.84006e-05	0.000128832	8.64706e-05	0.000107596	0.000100069	9.02156e-05	0.000108651	3.7017e-05	8.85198e-06	7.71033e-06	7.48318e-06	1.41836e-05	1.5951e-05	8.96998e-06	9.77538e-06	8.63315e-06	1.70996e-05	1.87767e-05	4.78706e-06	4.83445e-06	5.27813e-06	9.10065e-06	2.89829e-05	7.20997e-06	7.18941e-06	6.62765e-06	1.50085e-05	3.18268e-05	8.00064e-06	8.34402e-06	7.19615e-06	1.54243e-05	2.51671e-05	5.28628e-06	4.85851e-06	4.86614e-06	1.07111e-05
Accs	3.75137e-05	2.1856e-05	3.73238e-05	2.71079e-05	1.51341e-05	4.17867e-06	1.5152e-05	1.55041e-05	1.48688e-05	0	7.76075e-06	2.13554e-05	1.36445e-05	1.92598e-05	1.55384e-05	1.32181e-05	2.90599e-05	2.90343e-05	2.81096e-05	1.316e-05	9.9598e-06	3.14148e-05	3.03756e-05	2.13451e-05	1.1302e-05	2.60643e-05	2.50753e-05	2.83352e-05	2.10848e-05	1.64572e-05	2.2743e-05	4.02455e-06	4.76233e-06	4.42962e-06	4.82279e-06	4.17867e-06	3.91304e-06	4.11041e-06	4.0918e-06	0	4.05332e-06	2.15186e-06	1.81586e-06	2.18559e-06	3.33557e-06	9.3597e-06	3.67615e-06	3.72547e-06	3.88687e-06	5.3078e-06	6.93438e-06	4.13741e-06	3.84455e-06	3.90549e-06	3.64124e-06	8.71937e-06	2.66292e-06	2.77537e-06	2.43474e-06	3.69138e-06
Gm13889	0.000139746	0.000132118	9.05386e-05	6.4459e-05	0.000245306	3.44743e-05	4.20024e-05	3.37477e-05	2.20952e-05	0.000371904	6.02704e-05	6.974e-05	6.43312e-05	4.87693e-05	0.000180205	6.48677e-05	0.000131161	0.000108629	8.29587e-05	0.000273887	1.98286e-05	9.18727e-05	0.000102432	6.78806e-05	0.000199408	5.26454e-05	0.000114339	9.91787e-05	6.90797e-05	0.000221287	5.06483e-05	1.10237e-05	8.12321e-06	7.05123e-06	4.81722e-05	1.40147e-05	6.96648e-06	5.50654e-06	4.47479e-06	7.09496e-05	1.71495e-05	5.31335e-06	4.80204e-06	4.51309e-06	2.72082e-05	3.82337e-05	8.87979e-06	8.62922e-06	7.93133e-06	4.80107e-05	1.05152e-05	7.43917e-06	8.49689e-06	7.08684e-06	3.98891e-05	1.27066e-05	6.20935e-06	5.86698e-06	5.41342e-06	3.36578e-05
Alkbh3	3.54743e-05	1.29285e-05	1.79591e-05	1.74111e-05	2.32246e-05	1.56035e-05	1.97337e-05	1.93635e-05	1.92296e-05	2.32928e-05	1.86136e-05	1.83153e-05	2.07364e-05	1.47877e-05	1.71137e-05	1.80106e-05	1.85118e-05	2.50397e-05	1.48407e-05	2.52908e-05	1.17265e-05	2.21016e-05	1.59084e-05	1.99916e-05	2.26428e-05	2.86994e-05	1.88852e-05	1.64011e-05	1.54858e-05	1.84486e-05	1.60735e-05	2.82783e-06	3.26894e-06	3.2459e-06	6.29731e-06	8.91665e-06	4.01943e-06	4.39495e-06	4.6129e-06	8.65242e-06	5.68009e-06	1.8152e-06	2.0502e-06	2.0531e-06	3.76988e-06	1.22723e-05	3.32706e-06	3.65174e-06	2.89626e-06	6.35491e-06	1.17265e-05	3.39937e-06	2.92629e-06	3.53373e-06	6.79565e-06	7.72768e-06	2.17139e-06	2.00473e-06	2.18143e-06	3.76817e-06
Hsd17b12	3.32423e-05	4.23957e-05	4.87708e-05	4.51578e-05	4.38546e-05	0.000107946	8.08439e-05	8.85225e-05	8.67626e-05	5.2658e-05	2.64662e-05	4.90662e-05	5.76038e-05	7.0987e-05	6.98768e-05	2.63371e-05	2.90499e-05	3.01856e-05	4.03272e-05	2.80366e-05	5.3155e-05	5.59185e-05	4.93347e-05	6.35814e-05	6.83695e-05	5.10795e-05	5.78497e-05	5.94002e-05	5.85688e-05	5.00535e-05	1.50678e-05	4.82985e-06	5.06049e-06	5.18535e-06	9.12563e-06	2.56282e-05	8.82178e-06	1.02951e-05	1.02357e-05	1.29427e-05	6.78156e-06	3.32422e-06	3.50347e-06	4.53502e-06	6.926e-06	1.93246e-05	3.59419e-06	4.01017e-06	4.57982e-06	6.78738e-06	2.27244e-05	5.86817e-06	5.90138e-06	6.0243e-06	1.14555e-05	1.50944e-05	4.06102e-06	3.82549e-06	3.92266e-06	5.65974e-06
Ttc17	1.18518e-05	2.45784e-05	2.52909e-05	2.56848e-05	3.94675e-05	3.74704e-05	1.96097e-05	2.50791e-05	2.80177e-05	2.42447e-05	1.85145e-05	2.02796e-05	2.55413e-05	2.3065e-05	3.12717e-05	2.10317e-05	2.6351e-05	1.93027e-05	2.40539e-05	4.49239e-05	2.42586e-05	2.49427e-05	1.87774e-05	2.023e-05	3.98223e-05	3.13417e-05	2.75017e-05	2.53537e-05	3.24705e-05	2.95377e-05	1.18518e-05	4.38172e-06	4.41798e-06	4.43968e-06	7.89857e-06	1.23526e-05	4.3718e-06	4.69775e-06	5.6445e-06	8.793e-06	8.86955e-06	2.15295e-06	2.74539e-06	2.96104e-06	5.00405e-06	1.5e-05	3.54289e-06	3.00965e-06	3.65931e-06	9.90388e-06	1.31491e-05	3.81669e-06	2.97125e-06	3.19277e-06	7.5985e-06	9.42624e-06	2.71881e-06	2.4863e-06	3.24382e-06	5.20862e-06
Api5	3.4643e-05	8.51821e-05	8.53537e-05	8.08979e-05	7.78711e-05	8.55642e-05	9.18715e-05	0.00010638	9.62263e-05	0.000108274	0.000111381	0.000114882	0.000118609	0.00012189	0.000117898	6.45959e-05	0.000104722	0.000110837	0.000106608	0.000107788	0.000104308	9.0009e-05	9.62814e-05	9.41784e-05	0.000109337	6.75923e-05	0.000105345	0.000110705	0.000124629	0.000110268	1.89919e-05	7.20027e-06	7.14525e-06	7.23124e-06	1.22837e-05	2.18847e-05	1.02356e-05	1.07323e-05	1.14309e-05	1.83611e-05	1.84025e-05	4.82022e-06	5.05651e-06	6.03583e-06	8.87675e-06	2.77952e-05	7.47327e-06	7.42067e-06	7.80295e-06	1.49913e-05	3.03865e-05	7.34045e-06	6.84793e-06	7.672e-06	1.12537e-05	1.45925e-05	5.04942e-06	5.68736e-06	6.24931e-06	9.27989e-06
Lrrc4c	0	4.77943e-07	4.39161e-07	4.68746e-07	0	0	0	0	0	0	0	0	8.86156e-08	7.08419e-07	5.04527e-07	0	0	4.0012e-07	0	0	0	2.6962e-07	2.16462e-07	0	0	0	0	0	0	0	0	4.77943e-07	4.39161e-07	4.68746e-07	0	0	0	0	0	0	0	0	8.86156e-08	5.02236e-07	5.04527e-07	0	0	4.0012e-07	0	0	0	2.6962e-07	2.16462e-07	0	0	0	0	0	0	0
Gm10800	0	5.01696e-06	6.33813e-06	5.6482e-06	0	0	1.71184e-06	4.5073e-06	1.81646e-06	1.0095e-05	0	4.93207e-06	2.32131e-06	4.47748e-06	6.93912e-06	0	0	8.89154e-07	9.11511e-07	0	0	3.79648e-07	2.47222e-06	1.78629e-06	4.5402e-06	3.032e-06	4.52354e-06	1.10253e-06	3.35559e-06	3.77764e-06	0	2.29182e-06	4.27253e-06	2.56822e-06	0	0	1.71184e-06	3.61281e-06	1.36596e-06	1.0095e-05	0	1.96277e-06	1.02443e-06	1.567e-06	3.06686e-06	0	0	6.70525e-07	5.2982e-07	0	0	3.79648e-07	1.55494e-06	1.42172e-06	2.70569e-06	3.032e-06	1.88219e-06	6.59176e-07	1.223e-06	2.74473e-06
B230118H07Rik	8.37122e-06	1.06644e-05	1.53167e-05	1.97724e-05	1.06507e-05	1.96864e-05	2.05259e-05	1.59075e-05	1.44627e-05	1.68414e-05	1.75832e-05	1.6894e-05	1.21972e-05	1.47425e-05	8.49677e-06	2.60333e-05	1.92475e-05	1.5823e-05	1.46183e-05	2.13923e-05	4.02708e-05	1.99064e-05	1.16613e-05	7.8361e-06	1.38301e-05	1.20908e-05	1.52986e-05	9.11479e-06	1.2209e-05	1.66706e-05	5.7703e-06	2.54381e-06	3.11637e-06	3.99328e-06	3.81732e-06	1.00115e-05	4.38733e-06	3.98532e-06	4.47678e-06	7.17158e-06	5.77676e-06	1.71692e-06	1.62552e-06	2.01481e-06	2.37812e-06	1.46717e-05	3.1127e-06	2.80852e-06	2.67905e-06	6.78741e-06	2.47351e-05	3.39562e-06	2.5654e-06	1.86705e-06	4.23706e-06	4.71358e-06	1.79624e-06	1.43738e-06	1.89436e-06	3.24732e-06
Traf6	2.58141e-05	2.7601e-05	2.78475e-05	2.55272e-05	2.89729e-05	1.56308e-05	3.16004e-05	2.4177e-05	2.21317e-05	1.83449e-05	2.0583e-05	2.09444e-05	2.0481e-05	2.1551e-05	2.57299e-05	1.32849e-05	3.02377e-05	3.12242e-05	3.30513e-05	2.5658e-05	2.4589e-05	3.08285e-05	1.91345e-05	4.28202e-05	2.01882e-05	1.69349e-05	2.86296e-05	2.89857e-05	2.99522e-05	2.79681e-05	1.42664e-05	4.13198e-06	4.1316e-06	4.53089e-06	7.25092e-06	8.81456e-06	6.40814e-06	4.92157e-06	5.3335e-06	7.32472e-06	6.79613e-06	2.05992e-06	2.1305e-06	2.4116e-06	4.43867e-06	9.433e-06	3.73346e-06	3.71277e-06	4.27006e-06	6.68207e-06	1.37572e-05	4.13802e-06	2.9018e-06	5.74064e-06	5.09734e-06	5.51382e-06	2.77459e-06	2.80313e-06	2.97205e-06	4.11025e-06
Prr5l	9.9254e-06	9.98976e-05	8.65406e-05	8.46177e-05	1.80233e-05	8.37521e-06	5.21866e-05	5.35952e-05	5.69845e-05	2.11348e-05	1.03308e-05	4.26644e-05	8.08381e-05	7.92665e-05	4.1237e-05	5.2547e-06	5.99544e-05	8.34344e-05	9.91922e-05	2.45794e-05	6.13232e-05	6.27645e-05	9.56541e-05	9.64824e-05	4.4634e-05	3.32274e-05	7.78019e-05	9.88792e-05	9.67213e-05	4.19813e-05	9.9254e-06	9.2506e-06	7.89576e-06	7.74668e-06	5.25733e-06	5.79453e-06	8.54186e-06	7.59592e-06	7.75196e-06	1.03172e-05	5.16631e-06	3.72561e-06	4.63674e-06	5.28107e-06	6.18535e-06	5.2547e-06	5.59873e-06	6.73566e-06	7.55907e-06	6.71318e-06	2.66e-05	6.8862e-06	8.44049e-06	8.81393e-06	9.80099e-06	1.10316e-05	5.22464e-06	5.83279e-06	6.04696e-06	6.65193e-06
Commd9	1.1985e-05	2.16132e-05	1.73975e-05	1.81461e-05	2.53888e-05	2.7783e-05	1.87926e-05	1.79477e-05	1.99674e-05	1.30708e-05	1.60899e-05	1.936e-05	2.10895e-05	1.85856e-05	1.93557e-05	1.65698e-05	1.97542e-05	2.33499e-05	2.31207e-05	1.82349e-05	9.36864e-06	1.88461e-05	1.92233e-05	1.15008e-05	1.9353e-05	1.0745e-05	1.92388e-05	1.90243e-05	1.88571e-05	1.60994e-05	8.86439e-06	3.61202e-06	3.43646e-06	3.41873e-06	7.85635e-06	1.03516e-05	3.99182e-06	3.96287e-06	4.6241e-06	7.94419e-06	5.46891e-06	1.9124e-06	2.04612e-06	2.21031e-06	3.45051e-06	1.13668e-05	3.18799e-06	4.17649e-06	3.63262e-06	5.74136e-06	6.45483e-06	3.08156e-06	3.48179e-06	2.63914e-06	5.86918e-06	4.70577e-06	2.339e-06	2.16778e-06	2.2521e-06	3.28932e-06
Ldlrad3	3.19802e-05	1.27399e-06	4.93193e-06	3.14312e-06	2.21385e-05	1.19801e-05	3.35779e-06	1.79616e-06	6.18408e-06	2.30713e-05	6.98966e-06	2.36014e-06	3.11025e-06	4.69152e-06	6.72819e-06	0	2.12121e-06	3.72225e-06	3.03427e-06	1.44452e-05	3.79098e-06	1.54588e-06	2.64474e-06	5.33357e-06	1.40036e-05	1.21502e-05	1.91353e-06	2.70054e-06	4.00368e-06	1.71172e-05	1.73791e-05	7.40115e-07	1.63043e-06	1.41467e-06	7.15477e-06	8.38004e-06	1.93065e-06	1.32634e-06	2.53264e-06	8.02495e-06	5.32524e-06	6.65856e-07	1.14273e-06	1.19789e-06	2.37992e-06	0	9.87548e-07	1.36078e-06	1.20061e-06	4.71637e-06	3.79098e-06	1.14122e-06	9.58712e-07	1.88037e-06	4.67169e-06	6.96547e-06	6.8496e-07	8.87464e-07	9.80617e-07	3.91786e-06
Trim44	7.24088e-05	5.9688e-05	5.14473e-05	6.21442e-05	0.000106374	5.12295e-05	5.58557e-05	5.74604e-05	5.71411e-05	0.000101809	4.00402e-05	4.97655e-05	5.3444e-05	6.45306e-05	8.85711e-05	8.65313e-05	5.72801e-05	5.22403e-05	5.85199e-05	0.000111412	7.89359e-05	5.68506e-05	7.28923e-05	6.74363e-05	7.65357e-05	9.05995e-05	6.91808e-05	6.92531e-05	7.40811e-05	8.91356e-05	2.56545e-05	6.42729e-06	5.79494e-06	6.53548e-06	1.59377e-05	1.91521e-05	6.22374e-06	8.13644e-06	7.93937e-06	2.13611e-05	8.65153e-06	3.31427e-06	4.01203e-06	4.4072e-06	8.54789e-06	4.29632e-05	5.51041e-06	5.04973e-06	5.87235e-06	1.36569e-05	2.37584e-05	5.76458e-06	6.55657e-06	7.05327e-06	1.13217e-05	1.56919e-05	4.43347e-06	4.31031e-06	4.86944e-06	8.30926e-06
Fjx1	0	0	0	0	3.53139e-05	6.96431e-06	0	0	0	0.000119686	1.64845e-06	1.68627e-06	5.46608e-07	1.4128e-06	1.78438e-05	0	0	0	3.31255e-07	1.65496e-05	0	0	0	0	3.55995e-06	4.44363e-06	0	0	0	2.06526e-05	0	0	0	0	1.46505e-05	6.96431e-06	0	0	0	2.99545e-05	1.64845e-06	5.62239e-07	3.19558e-07	6.37652e-07	4.99579e-06	0	0	0	3.31255e-07	5.71898e-06	0	0	0	0	2.58257e-06	3.13882e-06	0	0	0	9.35522e-06
Pamr1	0	0	0	0	0	0	0	0	0	0	0	4.42726e-07	6.84409e-08	8.92372e-08	7.85512e-08	2.31259e-05	0	2.77023e-07	0	0	0	0	0	6.50948e-07	1.18006e-06	0	0	0	5.22564e-07	1.68947e-06	0	0	0	0	0	0	0	0	0	0	0	3.22966e-07	6.84409e-08	8.92372e-08	7.85512e-08	2.31259e-05	0	2.77023e-07	0	0	0	0	0	4.7296e-07	1.18006e-06	0	0	0	3.71131e-07	1.2067e-06
Slc1a2	0	1.97805e-06	3.06527e-06	3.03791e-06	0	0	1.47867e-06	0	0	0	0	6.11186e-07	1.2752e-06	7.40176e-08	0	0	4.70849e-07	7.83327e-07	4.75233e-07	2.52176e-06	3.84398e-06	3.85086e-06	7.84026e-07	1.08687e-06	0	2.44798e-06	2.38423e-06	6.53596e-06	6.47575e-06	6.87451e-06	0	1.0249e-06	1.41464e-06	1.42801e-06	0	0	1.47867e-06	0	0	0	0	3.54038e-07	6.41219e-07	7.40176e-08	0	0	4.70849e-07	6.06892e-07	3.40817e-07	2.52176e-06	3.84398e-06	1.56884e-06	4.64315e-07	8.15864e-07	0	2.44798e-06	7.43846e-07	1.30473e-06	1.54479e-06	3.70434e-06
Cd44	5.68109e-06	3.44391e-06	3.8429e-06	6.093e-06	5.24618e-06	1.15354e-05	1.2834e-05	1.2836e-05	1.09643e-05	2.86414e-05	1.87735e-06	8.12714e-06	7.70672e-06	9.54814e-06	1.30712e-05	7.2614e-06	2.16593e-06	1.5621e-06	3.98756e-06	6.00549e-06	9.54811e-06	8.95989e-06	1.00993e-05	7.68224e-06	1.0763e-05	1.65711e-05	9.07386e-06	1.15561e-05	1.23429e-05	9.68805e-06	5.68109e-06	1.08642e-06	1.02231e-06	1.53408e-06	2.48633e-06	1.15354e-05	3.18173e-06	3.63463e-06	3.32106e-06	9.80284e-06	1.32694e-06	1.40015e-06	1.34088e-06	1.59708e-06	3.58598e-06	7.2614e-06	9.79267e-07	7.65964e-07	1.35694e-06	3.49858e-06	6.46751e-06	1.83143e-06	2.04892e-06	1.84966e-06	2.94502e-06	6.09727e-06	1.43475e-06	1.69051e-06	1.91642e-06	2.51171e-06
Pdhx	8.34523e-06	1.79522e-05	1.6222e-05	2.17655e-05	1.21266e-05	4.40682e-05	1.74651e-05	2.62641e-05	2.21022e-05	1.1178e-05	1.96857e-05	1.47746e-05	1.36049e-05	1.77791e-05	1.33622e-05	2.88518e-05	1.90022e-05	1.34074e-05	1.38866e-05	1.1092e-05	4.64882e-06	1.02825e-05	1.2654e-05	1.29541e-05	1.11367e-05	1.15142e-05	1.67326e-05	1.77648e-05	1.30372e-05	2.07435e-05	5.75238e-06	3.66855e-06	3.35945e-06	3.625e-06	4.22302e-06	1.92123e-05	3.68432e-06	4.90354e-06	5.11483e-06	5.83603e-06	5.37623e-06	1.73753e-06	1.75789e-06	2.77307e-06	3.04514e-06	1.96392e-05	3.12685e-06	2.77464e-06	2.83633e-06	4.76854e-06	4.64882e-06	2.30121e-06	2.42849e-06	2.58584e-06	3.79203e-06	4.91724e-06	2.16882e-06	1.93611e-06	1.81631e-06	4.14721e-06
Apip	2.64202e-05	2.05049e-05	1.96117e-05	1.78271e-05	2.35809e-05	3.33817e-05	1.99943e-05	2.46964e-05	1.48588e-05	2.77258e-05	3.1617e-05	2.78737e-05	2.57043e-05	1.63595e-05	1.94018e-05	2.04999e-05	2.37129e-05	2.2363e-05	2.28398e-05	2.66091e-05	2.82165e-05	2.19465e-05	1.36356e-05	1.44496e-05	1.24628e-05	1.37356e-05	2.10976e-05	1.71151e-05	1.5636e-05	2.07188e-05	1.93596e-05	4.05621e-06	3.17417e-06	3.17779e-06	6.49507e-06	1.28855e-05	4.01558e-06	4.59721e-06	3.93282e-06	9.19998e-06	9.25149e-06	2.26987e-06	2.49293e-06	1.99275e-06	3.50793e-06	1.11278e-05	3.68634e-06	3.36324e-06	3.48714e-06	8.26026e-06	2.44986e-05	3.96786e-06	2.74786e-06	2.65952e-06	4.74152e-06	7.52078e-06	2.45153e-06	2.00817e-06	1.89535e-06	3.88114e-06
Ehf	0	8.85908e-07	8.907e-07	0	0	0	0	0	0	0	0	5.54645e-07	8.71516e-07	1.49275e-06	3.04453e-06	0	0	0	0	2.04039e-06	0	0	0	0	0	0	0	3.2038e-07	5.23174e-07	0	0	8.85908e-07	8.907e-07	0	0	0	0	0	0	0	0	4.05319e-07	3.92301e-07	6.88905e-07	2.42731e-06	0	0	0	0	2.04039e-06	0	0	0	0	0	0	0	2.44077e-07	5.23174e-07	0
Cat	5.42889e-05	8.80717e-05	9.83856e-05	0.000107404	7.3816e-05	2.68009e-05	5.27469e-05	5.58114e-05	6.64733e-05	5.52289e-05	5.75078e-05	5.4191e-05	6.73578e-05	8.78563e-05	9.68892e-05	5.95465e-05	5.86115e-05	7.76239e-05	7.90401e-05	6.80293e-05	0.000102849	7.66003e-05	7.24383e-05	9.33647e-05	0.000125713	6.58951e-05	7.39355e-05	9.30427e-05	9.2863e-05	9.75199e-05	1.85727e-05	7.75862e-06	7.13265e-06	8.83569e-06	1.15421e-05	1.68572e-05	8.26951e-06	6.87675e-06	7.78575e-06	1.19296e-05	1.08241e-05	3.61989e-06	4.61494e-06	5.82677e-06	1.00521e-05	3.69303e-05	5.32305e-06	6.38775e-06	6.56158e-06	9.58582e-06	3.49701e-05	8.03394e-06	7.22452e-06	8.54161e-06	1.8802e-05	2.2398e-05	5.36328e-06	6.26138e-06	6.65023e-06	1.1365e-05
Abtb2	0	0	9.67078e-07	8.35786e-07	1.95674e-06	0	3.02046e-06	1.21743e-06	2.04003e-06	0	0	7.20582e-07	8.28205e-07	1.07629e-06	2.09027e-06	0	0	1.14925e-06	0	3.35383e-06	0	7.73401e-07	1.06609e-06	1.26075e-06	2.57339e-06	0	1.87409e-07	4.40855e-07	7.29706e-07	0	0	0	9.67078e-07	5.90042e-07	1.95674e-06	0	1.80741e-06	1.21743e-06	1.44856e-06	0	0	4.23759e-07	3.91569e-07	5.78305e-07	1.21961e-06	0	0	8.14431e-07	0	3.35383e-06	0	5.69273e-07	6.19667e-07	8.92276e-07	1.81363e-06	0	1.87409e-07	4.40855e-07	3.88414e-07	0
Nat10	1.49203e-05	1.31737e-05	1.374e-05	1.1196e-05	1.70876e-05	2.53137e-05	1.9706e-05	2.13498e-05	1.84645e-05	1.5894e-05	5.7468e-06	1.0862e-05	1.63434e-05	1.20789e-05	1.52641e-05	0	7.61981e-06	1.15452e-05	1.15654e-05	1.67156e-05	3.76265e-06	1.35693e-05	1.63025e-05	1.15263e-05	6.31163e-06	5.2522e-06	1.13739e-05	1.1314e-05	1.1486e-05	1.13941e-05	1.02403e-05	3.18462e-06	3.22601e-06	2.71288e-06	5.95885e-06	1.28209e-05	4.54766e-06	4.05976e-06	4.09263e-06	6.89647e-06	3.34698e-06	1.46365e-06	1.81983e-06	1.77212e-06	3.47747e-06	0	1.82726e-06	2.69279e-06	2.6708e-06	6.38589e-06	3.76265e-06	3.11487e-06	2.94153e-06	2.56441e-06	2.89354e-06	3.71028e-06	1.68834e-06	1.8248e-06	1.78544e-06	3.01546e-06
Caprin1	0.000184901	0.00019611	0.000176381	0.000166295	0.000161819	0.000239525	0.000224511	0.000290178	0.000226608	0.000166784	0.000177018	0.000205805	0.000218189	0.00022657	0.000224896	0.000143875	0.000193031	0.000185535	0.000221694	0.000218869	0.000248847	0.000198073	0.000209198	0.000203167	0.000179284	0.000138465	0.000192121	0.000196736	0.000189179	0.000196127	3.44738e-05	1.1596e-05	9.50356e-06	1.06373e-05	1.80482e-05	4.62728e-05	1.49112e-05	1.97653e-05	1.64799e-05	2.30982e-05	2.22478e-05	7.07165e-06	8.27088e-06	8.73532e-06	1.52788e-05	4.71724e-05	9.84455e-06	1.0998e-05	1.19334e-05	2.14916e-05	5.46441e-05	1.04319e-05	1.01163e-05	1.14967e-05	1.58812e-05	2.12974e-05	7.69736e-06	7.05666e-06	7.3097e-06	1.29246e-05
Lmo2	0.000232878	0.000140175	0.000130103	0.000106768	0.000144882	0.000254158	7.14105e-05	8.21224e-05	8.19564e-05	0.000160134	0.000120937	0.000111059	9.09217e-05	0.000105107	0.000134877	0.000263058	0.000154032	0.000128399	0.000122711	0.000190699	0.00030308	0.000143795	0.000128463	0.000100751	0.000129642	0.000252142	0.000133029	0.000118629	0.000105278	0.000150431	4.64962e-05	1.01175e-05	9.68431e-06	8.7933e-06	1.76512e-05	3.91673e-05	7.89723e-06	8.73552e-06	1.12035e-05	2.56433e-05	1.87766e-05	6.46249e-06	4.64563e-06	6.77495e-06	1.23122e-05	6.33119e-05	1.00207e-05	8.51526e-06	8.22389e-06	2.02017e-05	6.35164e-05	8.63125e-06	8.20434e-06	8.73835e-06	1.45576e-05	4.0646e-05	6.28887e-06	5.48274e-06	5.91869e-06	1.2512e-05
Fbxo3	6.00873e-05	6.85058e-05	6.66673e-05	6.7403e-05	3.62911e-05	3.09633e-05	6.27242e-05	5.722e-05	4.77076e-05	7.04433e-05	8.12596e-05	6.75905e-05	6.07377e-05	6.69017e-05	6.35852e-05	4.33242e-05	8.53697e-05	6.32656e-05	7.61374e-05	7.90362e-05	9.79544e-05	6.66827e-05	8.50687e-05	6.18563e-05	7.00275e-05	7.91258e-05	8.3164e-05	6.83129e-05	7.27304e-05	8.18537e-05	1.97946e-05	6.75166e-06	6.46736e-06	7.22305e-06	7.02018e-06	1.20026e-05	7.56579e-06	7.88191e-06	6.96253e-06	1.71227e-05	1.37606e-05	3.62767e-06	3.67929e-06	4.51566e-06	6.215e-06	2.03683e-05	6.53183e-06	5.51922e-06	6.85809e-06	1.24295e-05	2.2282e-05	5.83556e-06	7.376e-06	6.41603e-06	9.51758e-06	1.43862e-05	4.85618e-06	4.11513e-06	4.71649e-06	7.78988e-06
Cd59b	1.21554e-05	0	8.09079e-07	7.91472e-07	1.27336e-06	0	4.33845e-07	0	0	0	0	0	3.40532e-07	3.00004e-07	1.00583e-07	0	0	6.37508e-07	0	3.67557e-06	0	0	2.62483e-07	0	0	0	0	0	2.08169e-07	0	1.21554e-05	0	8.09079e-07	7.91472e-07	1.27336e-06	0	4.33845e-07	0	0	0	0	0	2.90856e-07	3.00004e-07	1.00583e-07	0	0	6.37508e-07	0	2.64556e-06	0	0	2.62483e-07	0	0	0	0	0	2.08169e-07	0
Cd59a	0.000909063	0.000467524	0.000458565	0.000453244	0.000429157	0.000196123	0.000268454	0.000310326	0.000422552	0.000486326	0.000665515	0.000383774	0.000367485	0.000452738	0.000587106	0.000785673	0.000456119	0.000407617	0.000451891	0.000481842	0.000740521	0.000488874	0.000402781	0.000450522	0.000498997	0.000902869	0.00052299	0.000462603	0.000502871	0.000467808	0.000174431	1.94049e-05	2.05017e-05	1.81891e-05	3.24671e-05	2.94703e-05	2.23799e-05	1.91355e-05	2.45294e-05	4.77279e-05	4.81885e-05	1.26049e-05	1.16789e-05	1.2986e-05	2.48111e-05	0.000121215	1.86902e-05	1.6421e-05	1.71683e-05	3.14775e-05	0.000121408	2.26083e-05	1.54283e-05	1.93754e-05	3.43394e-05	7.93945e-05	1.47365e-05	1.33624e-05	1.31955e-05	2.25597e-05
Hipk3	7.40826e-05	9.47224e-05	0.00011831	0.000111666	0.000128727	8.06363e-05	8.46935e-05	9.24008e-05	0.000113324	0.00010471	5.21605e-05	7.3244e-05	9.11679e-05	0.000113277	0.000132604	6.14113e-05	0.000100886	0.000117028	0.000137794	0.000141663	3.48297e-05	9.70231e-05	9.95793e-05	0.000101192	0.000134263	7.87938e-05	0.000103746	0.000109994	0.000129932	0.00013052	2.42832e-05	7.90073e-06	8.38641e-06	8.87664e-06	1.53504e-05	1.59996e-05	1.04853e-05	1.00143e-05	1.24341e-05	2.03071e-05	9.35513e-06	3.89812e-06	4.22806e-06	5.57161e-06	9.14662e-06	2.61573e-05	7.35597e-06	7.56316e-06	8.79519e-06	1.61834e-05	1.30294e-05	7.7984e-06	7.15937e-06	8.8246e-06	1.32562e-05	1.70021e-05	5.06753e-06	5.03326e-06	6.1976e-06	1.0677e-05
Cstf3	2.66036e-05	3.20012e-05	3.27918e-05	2.90722e-05	3.04681e-05	2.26536e-05	2.50267e-05	2.79382e-05	4.09815e-05	3.64107e-05	2.99681e-05	2.80864e-05	2.8064e-05	2.78211e-05	3.15686e-05	1.2417e-05	2.1411e-05	1.98503e-05	2.42833e-05	1.72606e-05	3.41209e-05	2.72363e-05	2.48435e-05	1.88608e-05	2.42236e-05	1.93881e-05	3.44554e-05	2.89154e-05	3.16877e-05	3.39806e-05	1.62177e-05	4.90049e-06	4.76525e-06	4.31865e-06	7.48808e-06	9.33675e-06	4.38117e-06	5.72897e-06	6.80384e-06	1.17189e-05	8.10143e-06	2.68483e-06	2.51687e-06	2.78739e-06	4.63741e-06	8.5802e-06	3.3902e-06	3.34377e-06	3.94079e-06	4.95063e-06	2.44895e-05	4.76965e-06	3.65995e-06	3.29294e-06	6.40428e-06	6.01323e-06	3.17597e-06	2.72425e-06	2.86596e-06	4.9948e-06
Tcp11l1	4.6405e-06	8.71442e-06	6.62187e-06	7.26939e-06	3.35801e-06	2.46432e-05	1.84231e-05	1.0988e-05	1.23953e-05	2.03797e-05	1.11084e-05	2.2069e-05	1.54728e-05	1.23291e-05	1.63911e-05	4.82336e-06	1.41108e-05	1.27085e-05	9.14678e-06	1.52425e-05	1.30253e-05	1.32689e-05	8.02649e-06	1.03133e-05	1.11132e-05	1.09669e-06	9.40529e-06	9.64781e-06	6.88447e-06	1.31427e-05	4.6405e-06	2.36493e-06	1.92449e-06	2.56455e-06	2.60625e-06	1.02536e-05	4.27639e-06	3.35806e-06	3.43031e-06	9.35349e-06	5.63839e-06	2.37497e-06	1.87929e-06	2.19959e-06	3.23029e-06	4.82336e-06	2.62193e-06	2.81085e-06	2.07551e-06	4.85089e-06	1.30253e-05	3.49392e-06	1.92635e-06	3.05659e-06	3.9727e-06	1.09669e-06	1.47861e-06	1.69185e-06	1.52239e-06	3.25628e-06
Depdc7	0	1.67571e-06	8.72022e-07	6.46895e-07	0	0	1.69847e-06	1.38548e-06	1.28315e-06	4.30209e-06	0	2.65463e-06	1.71286e-06	1.05895e-06	1.35695e-06	0	1.14605e-06	3.22372e-07	0	0	0	2.9245e-07	1.8283e-06	3.28421e-07	1.14822e-06	0	1.12041e-06	1.398e-06	1.66618e-06	7.25705e-07	0	1.22739e-06	6.21002e-07	6.46895e-07	0	0	1.20067e-06	1.38548e-06	1.28315e-06	4.30209e-06	0	8.79519e-07	8.04662e-07	6.09746e-07	9.58962e-07	0	7.10707e-07	2.37144e-07	0	0	0	2.9245e-07	1.1243e-06	3.28421e-07	1.14822e-06	0	6.58156e-07	5.47743e-07	8.55833e-07	7.25705e-07
Qser1	7.06304e-05	6.78828e-05	7.38545e-05	6.42913e-05	6.59214e-05	2.97447e-05	6.49908e-05	5.4667e-05	5.91388e-05	5.72931e-05	3.5116e-05	5.87548e-05	5.95956e-05	6.31356e-05	6.34225e-05	8.48966e-05	6.15687e-05	7.67473e-05	6.15987e-05	5.9644e-05	4.3292e-05	6.4243e-05	7.15857e-05	6.30869e-05	5.71069e-05	6.00271e-05	6.45901e-05	7.03751e-05	6.42458e-05	7.50837e-05	3.1583e-05	7.24391e-06	6.82727e-06	7.19332e-06	1.1701e-05	1.2475e-05	8.2943e-06	7.3804e-06	8.26482e-06	1.44364e-05	1.22848e-05	3.86872e-06	4.04208e-06	4.50491e-06	7.04676e-06	2.9217e-05	5.65161e-06	6.29898e-06	6.31582e-06	1.11191e-05	1.6319e-05	5.70519e-06	6.30907e-06	6.224e-06	8.97715e-06	1.37736e-05	4.46658e-06	4.18337e-06	4.48377e-06	7.50799e-06
Prrg4	0	4.22651e-07	0	0	0	0	6.85754e-07	0	0	0	0	7.96506e-07	3.00546e-07	3.85807e-07	7.39597e-07	0	6.66695e-07	2.1446e-06	8.07036e-07	0	0	0	0	0	1.81805e-06	0	1.2226e-07	0	8.815e-08	0	0	4.22651e-07	0	0	0	0	6.85754e-07	0	0	0	0	4.13781e-07	2.3559e-07	3.85807e-07	6.46181e-07	0	6.66695e-07	1.31633e-06	8.07036e-07	0	0	0	0	0	1.81805e-06	0	1.2226e-07	0	8.815e-08	0
Ccdc73	0	1.42413e-06	0	3.50168e-06	3.91959e-06	4.43171e-06	5.0043e-07	4.39624e-07	0	0	5.21876e-06	5.14841e-06	6.23396e-06	5.20887e-06	5.04465e-06	0	3.10311e-06	2.60067e-06	3.28125e-06	2.57607e-06	0	6.37292e-06	6.04304e-06	3.85171e-06	8.7342e-07	7.14924e-06	2.89245e-06	3.60892e-06	3.30618e-06	3.66095e-06	0	1.01725e-06	0	1.55084e-06	2.98298e-06	4.43171e-06	5.0043e-07	4.39624e-07	0	0	2.92597e-06	1.06659e-06	1.17791e-06	1.40977e-06	1.86854e-06	0	1.22459e-06	1.04085e-06	1.64007e-06	1.87992e-06	0	2.17661e-06	2.51631e-06	1.7192e-06	8.7342e-07	4.42829e-06	9.03887e-07	1.08331e-06	9.32589e-07	1.76226e-06
Eif3m	0.000125931	9.15359e-05	8.62724e-05	8.78139e-05	0.000110177	0.000147442	0.000114523	9.55049e-05	6.16741e-05	0.000105061	0.000125726	0.000133888	0.000124394	0.000115754	0.000124447	0.000231145	0.000137593	0.000127048	0.000116303	0.000123394	0.000174625	0.000113597	9.47463e-05	9.82649e-05	0.000108797	0.000123972	9.45941e-05	9.56952e-05	9.15984e-05	9.29366e-05	3.89495e-05	7.82065e-06	6.91127e-06	8.63312e-06	1.37665e-05	2.76055e-05	1.08612e-05	1.06425e-05	8.74185e-06	1.70918e-05	1.5564e-05	5.86901e-06	5.50548e-06	6.01884e-06	1.03924e-05	5.05848e-05	8.51827e-06	8.02969e-06	8.18967e-06	1.56433e-05	7.17475e-05	7.31052e-06	7.57301e-06	8.1063e-06	1.36292e-05	1.79481e-05	5.0354e-06	4.92684e-06	5.26254e-06	8.56406e-06
Wt1	0	0	9.80125e-07	0	0	0	0	0	0	0	0	0	1.25163e-07	0	0	0	0	0	0	0	0	0	0	0	0	0	2.96399e-07	0	2.35002e-07	0	0	0	9.80125e-07	0	0	0	0	0	0	0	0	0	1.25163e-07	0	0	0	0	0	0	0	0	0	0	0	0	0	2.96399e-07	0	2.35002e-07	0
Them7	0	0	2.9917e-07	0	0	0	0	0	0	0	0	3.48129e-07	3.28693e-07	2.90537e-07	0	0	0	7.60044e-07	0	0	0	1.83441e-07	7.73731e-07	0	0	0	5.86867e-07	0	1.41687e-06	0	0	0	2.9917e-07	0	0	0	0	0	0	0	0	2.56364e-07	3.28693e-07	2.90537e-07	0	0	0	7.60044e-07	0	0	0	1.83441e-07	7.73731e-07	0	0	0	5.86867e-07	0	6.93006e-07	0
Rcn1	0.000311879	0.000263915	0.000253403	0.000226381	0.000135338	0.000187904	0.000243205	0.000242427	0.000259449	0.000146895	0.000317462	0.000236865	0.000191167	0.000215022	0.000158149	0.000283111	0.000239744	0.000248802	0.000193651	0.000112195	0.000265117	0.000255005	0.000245592	0.000216416	0.000132359	0.000241104	0.000241992	0.000234459	0.000210365	0.000128692	8.14337e-05	1.52967e-05	1.27232e-05	1.40018e-05	1.58561e-05	3.59112e-05	1.74839e-05	1.75902e-05	1.75227e-05	2.50016e-05	2.91319e-05	9.20603e-06	7.67915e-06	9.1087e-06	1.29992e-05	7.73288e-05	1.19803e-05	1.24676e-05	1.0223e-05	1.46663e-05	5.81884e-05	1.38497e-05	1.31438e-05	1.2606e-05	1.59739e-05	2.92894e-05	8.15415e-06	8.71333e-06	8.35917e-06	1.09925e-05
Elp4	1.77874e-05	1.16478e-05	1.82137e-05	1.61236e-05	2.56415e-05	0	1.50005e-05	9.48282e-06	4.02198e-06	4.44944e-06	2.43246e-05	1.1696e-05	1.36411e-05	1.26961e-05	1.05904e-05	2.20382e-05	1.33437e-05	1.03946e-05	1.40031e-05	9.39976e-06	9.85528e-06	1.48799e-05	1.51586e-05	7.27359e-06	2.12327e-05	2.07744e-05	1.60414e-05	1.12993e-05	1.25803e-05	2.00609e-05	1.22008e-05	3.53947e-06	3.39451e-06	3.32811e-06	6.53471e-06	0	3.43528e-06	2.60589e-06	1.83883e-06	2.61149e-06	8.91041e-06	1.41388e-06	1.78526e-06	1.84481e-06	2.5554e-06	1.54599e-05	2.62763e-06	2.15456e-06	3.11436e-06	4.22639e-06	6.88951e-06	2.84759e-06	2.69609e-06	1.72967e-06	6.75058e-06	5.84812e-06	2.17486e-06	1.62684e-06	1.95812e-06	3.50326e-06
Immp1l	1.81331e-05	3.60127e-05	2.66169e-05	2.48263e-05	3.83495e-05	2.8225e-05	2.94711e-05	3.4675e-05	2.78294e-05	2.52876e-05	4.00215e-05	4.02241e-05	3.18139e-05	3.33931e-05	3.99264e-05	4.91497e-05	4.78048e-05	4.77514e-05	4.31337e-05	4.11821e-05	2.04798e-05	3.27472e-05	3.17065e-05	2.83956e-05	3.28117e-05	3.39157e-05	4.2139e-05	3.16929e-05	3.1536e-05	3.29526e-05	1.03959e-05	4.7784e-06	3.63552e-06	3.87833e-06	7.29702e-06	1.23498e-05	5.05069e-06	5.76111e-06	5.81017e-06	1.0173e-05	1.34421e-05	2.76547e-06	2.39604e-06	3.13693e-06	5.18018e-06	1.7301e-05	4.51244e-06	4.55246e-06	4.9587e-06	8.59859e-06	9.77899e-06	4.00669e-06	4.01655e-06	4.07897e-06	6.66274e-06	8.59244e-06	3.32502e-06	2.78979e-06	2.8283e-06	4.97126e-06
Dnajc24	2.24124e-05	1.44539e-05	1.96918e-05	1.9157e-05	2.28712e-05	1.55217e-05	2.43341e-05	2.70783e-05	2.04959e-05	1.27307e-05	3.35031e-05	2.25845e-05	2.36924e-05	1.95962e-05	3.09354e-05	4.71737e-05	2.19548e-05	1.49417e-05	2.80253e-05	1.81134e-05	1.93932e-05	1.67191e-05	1.6944e-05	1.51941e-05	1.30604e-05	1.69844e-05	1.87592e-05	1.62461e-05	1.72361e-05	1.52991e-05	1.30077e-05	3.21662e-06	3.62072e-06	3.63542e-06	6.56007e-06	7.21548e-06	5.41748e-06	5.30031e-06	4.73432e-06	6.57488e-06	6.96762e-06	2.089e-06	2.33131e-06	2.25655e-06	5.3926e-06	2.75576e-05	3.16567e-06	2.68271e-06	4.05175e-06	6.78161e-06	1.1017e-05	3.53434e-06	2.96318e-06	3.03832e-06	4.1222e-06	6.38438e-06	2.22467e-06	2.0983e-06	2.25813e-06	3.43636e-06
Mpped2	0	0	0	0	0	0	0	0	0	0	0	2.34455e-07	0	0	0	0	0	0	0	0	0	0	0	0	0	0	0	0	0	0	0	0	0	0	0	0	0	0	0	0	0	1.66125e-07	0	0	0	0	0	0	0	0	0	0	0	0	0	0	0	0	0	0
Arl14ep	7.96575e-06	2.54469e-05	2.80139e-05	2.92976e-05	3.49133e-05	2.34106e-05	1.57332e-05	2.73086e-05	2.6638e-05	1.45168e-05	1.4935e-05	1.88805e-05	2.32128e-05	2.31317e-05	2.96884e-05	1.26644e-05	2.22171e-05	3.22718e-05	2.84064e-05	3.40051e-05	1.71973e-05	2.83093e-05	2.49017e-05	3.07719e-05	4.33423e-05	2.4903e-05	2.44947e-05	2.49966e-05	2.76615e-05	2.60041e-05	7.96575e-06	3.90482e-06	4.14137e-06	4.23872e-06	7.76114e-06	1.17536e-05	3.64154e-06	5.10395e-06	5.47635e-06	6.67148e-06	4.77987e-06	1.90859e-06	2.31604e-06	2.618e-06	4.82336e-06	8.75112e-06	3.27099e-06	4.03212e-06	3.89967e-06	7.7452e-06	9.42161e-06	5.02048e-06	3.59695e-06	4.26727e-06	8.74426e-06	8.00995e-06	2.47871e-06	2.66884e-06	2.93974e-06	4.38172e-06
Mettl15	0	2.90896e-06	9.5096e-07	0	1.42406e-06	4.43682e-06	6.92639e-07	2.10373e-06	2.15736e-06	0	5.92448e-06	3.04011e-06	4.83716e-06	3.65907e-06	4.35194e-06	0	4.89411e-06	4.41029e-06	3.51731e-06	3.49051e-06	0	2.00939e-06	2.89168e-06	3.43976e-06	4.05736e-06	1.63611e-06	3.98177e-06	2.2745e-06	3.82739e-06	0	0	1.18561e-06	5.83634e-07	0	1.42406e-06	4.43682e-06	6.92639e-07	1.49674e-06	1.52161e-06	0	3.39491e-06	7.61567e-07	9.82333e-07	1.13825e-06	1.73249e-06	0	2.04309e-06	1.55837e-06	1.40425e-06	2.79393e-06	0	9.0826e-07	1.16714e-06	1.41705e-06	2.40188e-06	1.63611e-06	9.84575e-07	6.87249e-07	1.07726e-06	0
Kif18a	0	3.43622e-06	2.88388e-06	4.26334e-07	1.64799e-06	8.58786e-06	3.79566e-06	2.38885e-06	0	0	1.63952e-06	1.1233e-05	9.99791e-06	5.39464e-06	4.01249e-06	0	3.78916e-06	6.74608e-06	4.60689e-06	0	4.93002e-06	6.952e-06	4.66846e-06	5.75173e-06	0	0	1.89607e-06	2.33459e-06	2.04906e-06	3.52128e-06	0	1.76333e-06	1.23574e-06	4.26334e-07	1.64799e-06	5.934e-06	1.64184e-06	1.64241e-06	0	0	1.63952e-06	1.96326e-06	1.74822e-06	1.9e-06	1.73383e-06	0	1.62267e-06	2.17071e-06	1.79329e-06	0	4.93002e-06	2.40706e-06	1.54715e-06	2.31462e-06	0	0	6.3773e-07	1.18452e-06	7.33389e-07	1.72581e-06
Bdnf	0	0	0	0	0	0	0	0	0	0	0	1.49965e-07	1.12536e-06	2.4483e-07	0	0	0	0	0	0	0	0	0	0	0	0	5.06029e-07	0	0	0	0	0	0	0	0	0	0	0	0	0	0	1.17266e-07	7.72369e-07	2.4483e-07	0	0	0	0	0	0	0	0	0	0	0	0	5.06029e-07	0	0	0
Lin7c	0.00010776	5.12053e-05	5.97225e-05	5.05569e-05	4.56662e-05	3.15947e-05	4.79285e-05	6.17692e-05	5.38958e-05	4.33675e-05	3.44736e-05	3.5981e-05	4.11545e-05	5.56046e-05	5.60446e-05	5.20187e-05	4.73978e-05	5.21052e-05	6.16438e-05	4.04858e-05	1.85887e-05	4.51736e-05	4.63156e-05	4.62722e-05	5.2752e-05	3.32662e-05	5.70853e-05	5.6276e-05	5.59911e-05	5.48723e-05	3.7321e-05	6.34379e-06	6.07853e-06	5.62919e-06	9.23687e-06	1.42863e-05	6.52556e-06	7.65448e-06	7.22289e-06	1.38082e-05	7.78156e-06	2.76641e-06	3.09186e-06	3.79982e-06	5.74869e-06	2.26515e-05	4.7893e-06	5.04956e-06	5.86422e-06	8.23354e-06	1.28073e-05	4.73978e-06	5.41101e-06	5.34654e-06	8.66256e-06	8.43756e-06	4.02233e-06	3.83636e-06	3.875e-06	6.80092e-06
Lgr4	1.21158e-05	4.37814e-06	4.87458e-06	1.95319e-06	1.42392e-06	0	1.43536e-06	4.04937e-06	4.1367e-06	3.50669e-06	1.54832e-06	1.39808e-06	3.29055e-06	1.56871e-06	2.38076e-06	0	4.85876e-06	2.23564e-06	1.26985e-06	5.17698e-06	9.86575e-06	7.14293e-07	4.8103e-06	2.62392e-06	3.27552e-06	5.43085e-06	3.12037e-06	1.96515e-06	3.25906e-06	4.21321e-06	1.21158e-05	1.72264e-06	1.97477e-06	9.91372e-07	1.42392e-06	0	1.01939e-06	2.05062e-06	2.43204e-06	3.50669e-06	1.54832e-06	5.53492e-07	7.97662e-07	6.6225e-07	1.46644e-06	0	1.62371e-06	9.44349e-07	7.91946e-07	3.12492e-06	9.86575e-06	5.06324e-07	1.69246e-06	1.15509e-06	1.88624e-06	3.07607e-06	9.91368e-07	6.74074e-07	1.21304e-06	1.74075e-06
Ccdc34	2.70694e-05	2.63219e-05	3.74875e-05	2.81204e-05	3.72463e-05	5.06857e-05	3.31466e-05	4.64386e-05	2.6748e-05	2.76124e-05	3.66081e-05	6.2119e-05	5.43431e-05	3.76407e-05	4.29249e-05	4.37507e-05	3.86529e-05	3.67624e-05	2.91825e-05	3.4007e-05	0	2.63008e-05	3.37551e-05	2.72314e-05	2.44102e-05	1.52774e-05	2.65944e-05	3.43039e-05	3.08287e-05	3.22431e-05	1.29691e-05	4.82328e-06	6.87e-06	4.97583e-06	1.02221e-05	2.0912e-05	5.2117e-06	6.98252e-06	5.37612e-06	8.96499e-06	1.31457e-05	5.12953e-06	5.0778e-06	3.67164e-06	7.45404e-06	3.07917e-05	4.91795e-06	4.93239e-06	4.36911e-06	7.31022e-06	0	4.97322e-06	5.44498e-06	4.75897e-06	6.52037e-06	6.53489e-06	2.91115e-06	4.13329e-06	3.10528e-06	5.16167e-06
Bbox1	0	2.63841e-06	1.62022e-06	3.66447e-06	0	0	5.11197e-07	2.94176e-06	0	0	2.35677e-06	1.01495e-06	1.40797e-06	1.65712e-06	3.8369e-06	0	1.49001e-06	2.09639e-06	0	1.44448e-06	3.56235e-06	3.82256e-06	3.03647e-06	1.04394e-06	2.51004e-06	2.88641e-06	3.76895e-06	4.53846e-06	4.07189e-06	4.24774e-06	0	1.18226e-06	9.35561e-07	1.66453e-06	0	0	5.11197e-07	1.83932e-06	0	0	2.35677e-06	4.39826e-07	5.56237e-07	7.71485e-07	1.56555e-06	0	9.83269e-07	1.14532e-06	0	1.44448e-06	3.56235e-06	1.2752e-06	1.05193e-06	6.17239e-07	1.76712e-06	2.88641e-06	1.09356e-06	1.14063e-06	1.00251e-06	1.59425e-06
Fibin	0	0	0	0	0	0	0	0	0	0	0	0	0	2.37237e-07	0	0	0	0	0	0	0	0	0	0	0	0	0	0	0	0	0	0	0	0	0	0	0	0	0	0	0	0	0	2.37237e-07	0	0	0	0	0	0	0	0	0	0	0	0	0	0	0	0
Lpcat4	3.75307e-06	7.318e-07	4.35825e-06	9.2617e-07	2.37848e-06	1.09515e-05	9.4383e-07	2.33246e-06	2.42925e-06	8.37623e-06	1.02747e-05	7.16489e-06	4.55897e-06	5.38929e-06	7.94909e-06	2.42329e-05	3.74908e-06	3.51462e-06	3.88837e-06	1.18995e-05	3.03723e-05	3.97593e-06	2.39842e-06	4.25291e-06	1.19862e-05	8.74803e-06	2.52784e-06	3.17736e-06	3.69274e-06	1.66438e-05	3.75307e-06	7.318e-07	1.71373e-06	6.58711e-07	1.70432e-06	7.84326e-06	9.4383e-07	1.35671e-06	1.79277e-06	4.9432e-06	4.32923e-06	1.2373e-06	9.33419e-07	1.15313e-06	2.15229e-06	1.92422e-05	1.30225e-06	1.32967e-06	1.60554e-06	4.8091e-06	1.17984e-05	1.58261e-06	9.44656e-07	1.4606e-06	5.80227e-06	5.9318e-06	7.59311e-07	9.69997e-07	1.03116e-06	4.12532e-06
Nop10	0.0001574	5.93981e-05	6.45298e-05	5.26101e-05	0.000101952	0.000163317	0.00011598	0.000104236	9.29464e-05	0.000102199	8.35942e-05	8.13752e-05	9.52047e-05	7.54545e-05	8.64943e-05	7.88965e-05	7.50543e-05	7.2797e-05	6.96748e-05	0.000101742	0.000108306	6.87945e-05	6.18264e-05	6.70066e-05	9.63929e-05	0.000128371	8.45361e-05	8.39931e-05	7.85848e-05	9.79619e-05	4.44729e-05	5.75624e-06	6.51844e-06	5.44544e-06	1.35197e-05	3.15417e-05	9.20778e-06	8.41466e-06	9.18758e-06	1.89005e-05	1.4233e-05	4.594e-06	5.48067e-06	4.90942e-06	8.33028e-06	4.60176e-05	5.98485e-06	6.43754e-06	6.62428e-06	1.2722e-05	4.34038e-05	6.7436e-06	5.90741e-06	6.11907e-06	1.19428e-05	2.07489e-05	4.86734e-06	4.77819e-06	4.55709e-06	8.18647e-06
Slc12a6	3.88909e-05	0.00010214	0.000104987	0.000105392	6.63686e-05	4.54891e-05	6.21626e-05	8.46445e-05	8.698e-05	7.20157e-05	6.80328e-05	7.95262e-05	8.53801e-05	0.000102802	0.000104504	5.53303e-05	9.43424e-05	9.83399e-05	0.000114737	7.2471e-05	7.18402e-05	0.000102315	0.000111665	0.000113107	0.00010472	9.14596e-05	0.000103976	0.000116137	0.000117318	8.47558e-05	1.56189e-05	8.06794e-06	8.6203e-06	8.70583e-06	9.7729e-06	1.28122e-05	8.65893e-06	8.35983e-06	9.8682e-06	1.4339e-05	1.31619e-05	4.36919e-06	4.47199e-06	5.43715e-06	9.68549e-06	1.72678e-05	7.64191e-06	7.52832e-06	8.28902e-06	1.00009e-05	2.35502e-05	7.5953e-06	7.42627e-06	9.62669e-06	1.3637e-05	1.72927e-05	5.4232e-06	5.63908e-06	5.90497e-06	8.6164e-06
Emc4	7.50623e-05	3.48658e-05	3.18058e-05	2.99303e-05	5.16541e-05	9.25736e-05	3.73774e-05	3.03949e-05	4.20135e-05	4.76032e-05	6.17329e-05	3.77947e-05	3.36883e-05	2.65799e-05	3.40657e-05	2.42616e-05	3.62208e-05	3.53159e-05	3.11433e-05	4.06821e-05	4.30868e-05	3.07736e-05	2.56759e-05	2.62096e-05	6.07309e-05	6.69267e-05	3.25011e-05	2.81982e-05	2.94977e-05	3.26315e-05	2.2969e-05	4.92625e-06	4.07074e-06	4.3271e-06	1.00706e-05	3.21572e-05	5.62989e-06	5.35529e-06	6.23247e-06	1.26231e-05	1.0941e-05	2.72093e-06	2.59891e-06	2.68786e-06	4.50424e-06	1.0899e-05	4.21475e-06	4.0591e-06	4.0628e-06	8.69169e-06	2.47237e-05	4.19999e-06	3.37192e-06	4.75986e-06	9.71131e-06	1.76498e-05	2.92723e-06	2.95275e-06	3.0219e-06	4.57356e-06
Katnbl1	4.69217e-05	2.92132e-05	2.58811e-05	2.7308e-05	2.30179e-05	3.70572e-05	4.00536e-05	2.8977e-05	3.25602e-05	3.02119e-05	2.88018e-05	3.01915e-05	3.0457e-05	2.96873e-05	3.61525e-05	6.36547e-05	2.85721e-05	2.78364e-05	2.79101e-05	2.51821e-05	2.88185e-05	3.01498e-05	3.26284e-05	3.20324e-05	3.60227e-05	4.00344e-05	2.89445e-05	3.29904e-05	3.52555e-05	3.62886e-05	1.67453e-05	4.51111e-06	3.73073e-06	4.13817e-06	6.6882e-06	1.14102e-05	6.38493e-06	5.22296e-06	6.37869e-06	1.19942e-05	6.51837e-06	2.45599e-06	2.74698e-06	2.85721e-06	4.82203e-06	2.85422e-05	3.90876e-06	3.68562e-06	3.95684e-06	6.52387e-06	2.27926e-05	4.01906e-06	4.74055e-06	4.70434e-06	7.38298e-06	1.12353e-05	2.71716e-06	2.89151e-06	3.23242e-06	4.96034e-06
Emc7	0.000263212	0.000176325	0.000156346	0.000153742	0.000184389	0.000182302	0.000186381	0.000165579	0.000193206	0.00015569	0.000164146	0.000143968	0.00015006	0.000166622	0.000157448	0.00013336	0.000146655	0.000170634	0.000159531	0.000184815	0.000138617	0.000169826	0.000125886	0.000165905	0.000161826	0.000161601	0.000164721	0.000170834	0.000160131	0.000176649	5.95114e-05	1.1222e-05	1.02836e-05	1.04486e-05	1.78474e-05	3.25699e-05	1.29195e-05	1.42449e-05	1.56838e-05	2.69311e-05	1.96033e-05	6.16492e-06	6.97126e-06	8.59826e-06	1.1071e-05	4.02816e-05	8.77087e-06	9.78574e-06	9.67312e-06	1.96117e-05	2.96704e-05	1.04405e-05	7.86749e-06	1.13711e-05	1.8215e-05	2.31031e-05	6.68298e-06	7.84787e-06	6.72046e-06	1.35508e-05
Aven	1.6043e-05	8.88583e-06	4.64136e-06	1.11682e-05	3.06238e-05	5.686e-05	2.01748e-05	1.81977e-05	2.63638e-05	2.84355e-05	1.76134e-05	1.9732e-05	1.55318e-05	2.15391e-05	2.2723e-05	2.45237e-05	1.17857e-05	1.51522e-05	1.681e-05	8.4063e-06	1.31491e-05	1.53606e-05	9.8932e-06	1.86839e-05	2.10203e-05	1.74562e-05	9.7457e-06	1.12529e-05	1.27983e-05	2.33833e-05	1.10126e-05	2.66499e-06	1.50092e-06	2.9302e-06	7.32924e-06	2.49277e-05	3.82548e-06	4.14711e-06	5.41167e-06	9.87274e-06	5.30912e-06	2.11411e-06	1.83941e-06	2.4747e-06	3.76736e-06	1.7219e-05	2.39998e-06	2.71702e-06	3.62892e-06	3.77278e-06	9.83205e-06	2.52086e-06	2.09362e-06	3.99145e-06	5.7155e-06	6.28486e-06	1.4864e-06	1.69999e-06	1.86397e-06	4.88271e-06
Fmn1	6.95965e-06	3.09908e-05	3.93563e-05	3.32673e-05	1.41611e-05	2.51811e-05	2.48483e-05	2.55269e-05	4.32545e-05	1.12264e-05	2.20678e-05	2.65485e-05	3.0039e-05	4.15025e-05	1.92747e-05	5.24593e-06	2.19e-05	3.63958e-05	3.23824e-05	1.25725e-05	9.53034e-06	2.45542e-05	3.06424e-05	3.64288e-05	1.76284e-05	3.70997e-05	2.80477e-05	4.30967e-05	3.37939e-05	1.78841e-05	6.95965e-06	5.30562e-06	5.20178e-06	4.88835e-06	5.14084e-06	2.10258e-05	5.22342e-06	5.03526e-06	7.01142e-06	6.04681e-06	7.20409e-06	2.80242e-06	2.87517e-06	3.97456e-06	3.97792e-06	5.24593e-06	3.3423e-06	4.70042e-06	4.4993e-06	5.20358e-06	6.45378e-06	3.68309e-06	4.16749e-06	5.12945e-06	4.54036e-06	1.45516e-05	2.90727e-06	4.34527e-06	3.41657e-06	3.67929e-06
Arhgap11a	0	1.01178e-05	1.14813e-05	3.4371e-06	6.69701e-06	0	1.32942e-05	1.68686e-05	3.1528e-06	0	2.31897e-06	2.04145e-05	2.10726e-05	1.38075e-05	7.9448e-06	0	1.48062e-05	1.86407e-05	7.87849e-06	2.33372e-06	0	7.85106e-06	1.1387e-05	6.81133e-06	3.0523e-06	2.59654e-06	5.22332e-06	5.72834e-06	5.11671e-06	4.90488e-06	0	2.99809e-06	2.88707e-06	1.43808e-06	3.9584e-06	0	3.82606e-06	4.69407e-06	1.71641e-06	0	2.31897e-06	2.65065e-06	2.58817e-06	2.2753e-06	2.20092e-06	0	3.42573e-06	3.99033e-06	2.41755e-06	2.33372e-06	0	2.41937e-06	3.28325e-06	2.07474e-06	2.15779e-06	2.59654e-06	1.17703e-06	1.62771e-06	1.17096e-06	1.83907e-06
Aqr	4.63866e-05	5.70435e-05	4.655e-05	6.21061e-05	9.24662e-05	9.80486e-05	5.45175e-05	6.90813e-05	4.61733e-05	3.08794e-05	7.04541e-05	6.26649e-05	5.80267e-05	5.32335e-05	7.43575e-05	4.16637e-05	4.2139e-05	4.54493e-05	5.48846e-05	6.15587e-05	6.21594e-05	6.27008e-05	5.70006e-05	4.86184e-05	7.91804e-05	6.95026e-05	6.2558e-05	6.35406e-05	5.60859e-05	6.67918e-05	1.48449e-05	6.2043e-06	4.95378e-06	6.52699e-06	1.36886e-05	2.50766e-05	7.22585e-06	8.12514e-06	7.09939e-06	1.07363e-05	1.09185e-05	3.74297e-06	3.75834e-06	4.21836e-06	7.05758e-06	2.37467e-05	4.21191e-06	5.00089e-06	5.75249e-06	1.09495e-05	2.04047e-05	5.64984e-06	5.69414e-06	5.87866e-06	1.13758e-05	1.20947e-05	4.15122e-06	4.06522e-06	4.10523e-06	7.61894e-06
Zfp770	0	1.09459e-05	1.16413e-05	1.07376e-05	8.19943e-06	1.53891e-05	7.72675e-06	4.99222e-06	1.4867e-05	1.92982e-05	1.80919e-05	8.89068e-06	8.43906e-06	6.59321e-06	1.29422e-05	5.25275e-06	1.09346e-05	8.28913e-06	1.14804e-05	1.27079e-05	1.96859e-05	1.05283e-05	8.68493e-06	1.27494e-05	1.54428e-05	2.65072e-05	1.0523e-05	7.14113e-06	6.41448e-06	1.36305e-05	0	2.62988e-06	2.72946e-06	2.93515e-06	4.34201e-06	1.18863e-05	2.41541e-06	2.24263e-06	3.93799e-06	8.4448e-06	6.02983e-06	1.24485e-06	1.62574e-06	1.39138e-06	3.05752e-06	5.25275e-06	2.2787e-06	2.17131e-06	2.77558e-06	4.72927e-06	1.11859e-05	2.25177e-06	2.47244e-06	3.15848e-06	5.33853e-06	9.33177e-06	2.13906e-06	1.40859e-06	1.37986e-06	3.09531e-06
Dph6	2.12979e-05	3.76653e-05	4.46264e-05	3.70688e-05	2.87819e-05	6.25503e-05	6.46407e-05	5.08828e-05	4.53891e-05	1.38751e-05	1.70449e-05	4.22279e-05	4.28043e-05	4.49027e-05	4.12094e-05	2.44275e-05	4.1806e-05	3.90823e-05	4.27118e-05	4.50055e-05	1.71585e-05	4.52918e-05	4.87723e-05	5.28343e-05	4.16243e-05	3.63858e-05	4.93336e-05	4.92657e-05	4.83404e-05	5.0925e-05	1.46042e-05	4.89033e-06	5.3522e-06	5.58486e-06	7.19756e-06	1.82281e-05	8.09209e-06	7.40986e-06	7.83989e-06	6.31169e-06	5.21883e-06	3.35833e-06	3.13271e-06	3.79567e-06	5.61867e-06	1.52595e-05	4.75389e-06	4.48988e-06	5.13209e-06	9.10276e-06	9.22637e-06	5.687e-06	5.23616e-06	6.3442e-06	8.64804e-06	9.41332e-06	3.69473e-06	3.58002e-06	4.09114e-06	6.68863e-06
BC052040	0	2.18792e-06	3.34095e-06	1.37475e-06	1.51626e-06	1.01087e-05	4.82007e-06	4.68049e-06	4.84096e-07	1.95922e-05	7.82536e-06	8.4656e-06	4.22766e-06	3.06295e-06	9.60626e-06	5.27494e-06	6.54503e-06	3.33843e-06	4.17229e-06	5.63426e-06	7.09552e-06	3.30045e-06	4.15812e-06	6.23735e-06	1.11695e-05	1.85577e-06	3.96713e-06	2.91532e-06	2.96136e-06	4.72157e-06	0	1.12937e-06	1.31957e-06	8.7113e-07	1.51626e-06	1.01087e-05	2.1059e-06	1.70929e-06	4.84096e-07	8.5764e-06	3.83544e-06	1.24821e-06	8.68448e-07	9.08792e-07	2.67048e-06	5.27494e-06	1.97079e-06	1.38435e-06	1.54348e-06	2.64915e-06	7.09552e-06	1.00917e-06	1.31915e-06	2.05124e-06	5.76577e-06	1.85577e-06	1.06039e-06	7.94823e-07	8.20796e-07	1.681e-06
Meis2	0.000642302	0.000630478	0.000680688	0.000772861	0.000804963	0.000410274	0.00047473	0.000499771	0.000621246	0.000701954	0.000760682	0.000583396	0.000500941	0.000580495	0.000828331	0.000878631	0.000642008	0.0006901	0.000761521	0.00102199	0.000847137	0.000642786	0.000590083	0.000645599	0.000873699	0.000771996	0.000689983	0.000683662	0.000761228	0.000980198	9.18264e-05	2.56967e-05	2.67816e-05	2.9283e-05	5.93608e-05	6.72223e-05	2.47471e-05	3.7356e-05	3.39776e-05	6.93202e-05	6.57865e-05	1.9439e-05	1.52233e-05	1.92617e-05	3.50556e-05	0.000139502	2.42686e-05	2.29622e-05	2.45571e-05	6.25789e-05	0.000108261	2.19048e-05	2.29982e-05	2.47904e-05	5.38691e-05	6.57946e-05	1.71437e-05	1.70311e-05	2.00949e-05	4.14998e-05
2700033N17Rik	0	1.38949e-05	1.67967e-05	1.83368e-05	1.00442e-05	3.54652e-06	9.07144e-06	1.67335e-06	5.63644e-06	3.94826e-06	6.02421e-06	1.17612e-05	1.30244e-05	1.3556e-05	1.14122e-05	8.48112e-06	1.7579e-05	2.05513e-05	2.31266e-05	1.80656e-05	1.0069e-05	1.63712e-05	1.77518e-05	1.43523e-05	1.68624e-05	8.57171e-06	1.68819e-05	1.75607e-05	1.45504e-05	1.74595e-05	0	3.23542e-06	3.43818e-06	3.54089e-06	4.46332e-06	3.54652e-06	2.69265e-06	1.18028e-06	2.2394e-06	3.94826e-06	4.2126e-06	1.54895e-06	1.65253e-06	2.08268e-06	2.7474e-06	8.48112e-06	2.89303e-06	3.41739e-06	3.48325e-06	5.89115e-06	7.01042e-06	3.42764e-06	3.36164e-06	3.31279e-06	6.10905e-06	4.24061e-06	2.3727e-06	2.31955e-06	2.08682e-06	3.78058e-06
D330050G23Rik	0	0	4.05375e-07	0	0	0	0	0	0	0	0	4.42855e-08	2.04721e-07	0	0	0	2.24745e-07	0	0	0	0	0	3.23535e-07	0	0	0	1.24798e-07	3.79118e-07	2.40513e-07	2.04834e-07	0	0	4.05375e-07	0	0	0	0	0	0	0	0	4.42855e-08	2.04721e-07	0	0	0	2.24745e-07	0	0	0	0	0	3.23535e-07	0	0	0	1.24798e-07	3.79118e-07	2.40513e-07	2.04834e-07
Gm29340	0	1.07278e-06	7.96952e-07	1.18622e-06	0	0	0	1.90749e-06	1.10001e-06	0	0	6.32314e-07	2.13949e-07	1.41957e-06	0	0	1.15208e-06	0	6.64709e-07	0	0	1.17895e-06	1.30553e-06	2.64823e-06	0	0	0	1.37461e-06	1.03928e-06	0	0	7.75776e-07	5.80257e-07	8.37827e-07	0	0	0	1.37239e-06	1.10001e-06	0	0	3.52411e-07	1.55649e-07	6.05136e-07	0	0	9.25326e-07	0	5.08567e-07	0	0	6.07106e-07	8.74069e-07	1.57639e-06	0	0	0	5.51491e-07	6.19994e-07	0
Spred1	6.04763e-05	9.62279e-05	0.000129646	0.000147899	8.19579e-05	1.68527e-05	7.35936e-05	9.13369e-05	0.000107168	8.32347e-05	5.04605e-05	7.04443e-05	9.73448e-05	0.000118982	7.81895e-05	4.73973e-05	8.53013e-05	0.000104215	0.000104793	7.01953e-05	6.14093e-05	9.1857e-05	0.000111578	0.000110974	5.3495e-05	8.35361e-05	9.99495e-05	0.000126553	0.000133219	9.90729e-05	2.02276e-05	8.51282e-06	9.77785e-06	1.12346e-05	1.29836e-05	8.08021e-06	8.73591e-06	1.0874e-05	1.17209e-05	1.59254e-05	1.54095e-05	4.63727e-06	5.59364e-06	7.10034e-06	7.922e-06	3.37647e-05	6.48936e-06	8.06932e-06	7.79431e-06	1.13164e-05	2.34299e-05	9.30202e-06	8.83033e-06	9.18152e-06	8.72507e-06	1.5334e-05	5.61835e-06	6.41532e-06	6.5893e-06	9.92697e-06
Fam98b	4.19707e-05	1.96299e-05	1.57184e-05	1.4403e-05	3.31472e-05	4.13571e-05	3.18052e-05	1.87026e-05	2.38708e-05	1.8173e-05	1.51018e-05	2.15915e-05	2.18646e-05	2.34184e-05	3.00789e-05	2.08156e-05	2.18673e-05	2.0915e-05	2.23985e-05	2.61787e-05	3.15336e-05	2.2769e-05	1.86152e-05	1.99495e-05	3.24701e-05	1.84561e-05	2.50987e-05	2.12026e-05	2.3135e-05	2.58084e-05	2.05378e-05	3.40233e-06	2.7613e-06	2.97615e-06	7.30877e-06	1.82375e-05	5.3664e-06	4.81966e-06	5.50289e-06	9.69927e-06	4.71057e-06	2.21466e-06	2.14485e-06	2.63676e-06	4.20087e-06	1.12912e-05	3.30725e-06	3.46795e-06	3.58752e-06	7.51592e-06	1.61124e-05	3.3617e-06	2.84624e-06	3.52311e-06	6.63682e-06	6.36198e-06	2.56175e-06	2.40637e-06	2.71439e-06	4.56387e-06
Rasgrp1	0	2.86455e-06	2.80807e-06	1.54314e-06	0	0	6.36036e-07	4.85611e-07	7.27044e-07	1.41257e-05	0	1.22958e-06	1.06227e-06	6.54841e-07	1.73786e-06	0	1.02946e-06	5.09018e-07	7.71271e-07	1.78221e-06	1.30732e-05	8.05487e-07	2.08362e-06	3.55369e-06	2.52946e-06	8.05941e-06	2.56738e-06	2.1825e-06	4.31235e-06	1.95576e-06	0	1.34013e-06	1.3437e-06	1.02589e-06	0	0	4.59793e-07	4.85611e-07	7.27044e-07	7.04206e-06	0	4.65954e-07	3.75328e-07	4.67811e-07	1.00101e-06	0	5.98468e-07	3.60981e-07	5.65205e-07	1.78221e-06	9.31532e-06	5.08885e-07	9.53097e-07	1.70998e-06	1.55568e-06	5.85357e-06	7.56265e-07	7.96448e-07	1.2608e-06	1.12444e-06
Thbs1	1.90449e-05	0	0	0	0.000108341	2.17896e-05	1.05193e-05	1.18603e-06	5.05659e-06	8.78621e-05	1.32731e-06	3.66204e-06	7.28475e-06	2.23128e-06	1.01886e-05	2.84158e-05	1.43681e-06	2.93995e-07	0	2.18028e-05	5.81176e-06	3.15409e-07	1.27297e-06	5.62494e-07	7.0625e-05	1.78636e-06	1.60445e-06	6.54899e-07	1.25612e-06	1.01699e-05	1.57503e-05	0	0	0	4.8049e-05	2.17896e-05	4.62612e-06	7.15163e-07	2.30182e-06	3.95409e-05	1.32731e-06	1.45914e-06	2.02859e-06	7.50756e-07	4.25237e-06	2.33355e-05	8.28124e-07	2.93995e-07	0	1.39765e-05	5.81176e-06	3.15409e-07	7.422e-07	5.62494e-07	4.1083e-05	1.78636e-06	7.59702e-07	5.09969e-07	6.19933e-07	5.18099e-06
Gpr176	0	0	0	0	0	0	0	0	0	0	0	1.96081e-07	0	0	0	0	0	0	0	0	0	0	0	0	0	0	0	1.25817e-07	0	0	0	0	0	0	0	0	0	0	0	0	0	1.96081e-07	0	0	0	0	0	0	0	0	0	0	0	0	0	0	0	1.25817e-07	0	0
Eif2ak4	1.1616e-05	1.44491e-05	1.56011e-05	1.1977e-05	1.77987e-05	1.19344e-05	1.33082e-05	1.58758e-05	2.34454e-05	2.43475e-05	6.92504e-06	1.4741e-05	1.28907e-05	1.437e-05	1.93905e-05	4.80927e-06	1.0056e-05	1.03813e-05	1.25566e-05	1.76425e-05	0	1.07942e-05	9.43573e-06	1.17895e-05	1.89354e-05	1.64237e-05	1.54134e-05	1.88996e-05	1.89593e-05	1.53614e-05	8.13838e-06	3.64512e-06	3.02062e-06	2.7577e-06	5.79888e-06	6.6361e-06	3.54005e-06	3.66555e-06	4.9725e-06	1.11221e-05	4.05793e-06	1.75018e-06	1.69766e-06	2.0055e-06	3.534e-06	4.80927e-06	2.30094e-06	2.36377e-06	2.65241e-06	6.2479e-06	0	1.99683e-06	2.24852e-06	2.49367e-06	5.66964e-06	6.97165e-06	2.16533e-06	2.44036e-06	2.31299e-06	3.34482e-06
Srp14	0.000166333	0.000135858	0.000107012	0.000117921	0.000127615	0.000154909	0.000129359	0.000142069	0.000112166	0.000130314	0.000150903	0.000131092	0.000126663	0.000126897	0.000121988	0.00019021	0.000172817	0.000143796	0.000165535	0.000142452	0.000100806	0.000132001	0.000130076	0.000137399	0.00013208	0.000137803	0.000132295	0.00013235	0.000128295	0.000154448	2.85925e-05	9.38103e-06	8.35412e-06	8.06284e-06	1.44713e-05	3.1756e-05	1.15135e-05	1.33389e-05	1.01658e-05	1.92339e-05	2.23097e-05	5.439e-06	5.87109e-06	5.86307e-06	9.26184e-06	3.24099e-05	9.40184e-06	8.4942e-06	1.03219e-05	1.69875e-05	2.51689e-05	8.45929e-06	8.26493e-06	9.98833e-06	1.51841e-05	1.97501e-05	5.77379e-06	5.74609e-06	5.89625e-06	1.11497e-05
Bmf	6.33305e-06	3.48921e-06	4.61411e-06	1.06085e-05	2.16527e-05	0	7.58423e-06	2.16258e-06	5.82963e-06	2.65157e-05	1.16553e-05	6.00202e-06	7.72064e-06	9.91987e-06	2.15238e-05	0	1.40745e-05	1.04826e-05	1.43979e-05	2.51198e-05	7.04558e-06	7.32151e-06	9.20813e-06	6.51213e-06	1.44532e-05	7.61488e-06	7.69449e-06	9.44864e-06	7.77537e-06	1.12792e-05	6.33305e-06	1.33601e-06	1.70497e-06	2.6709e-06	7.00899e-06	0	2.93848e-06	1.30037e-06	2.74003e-06	1.03835e-05	5.31607e-06	1.18799e-06	1.23471e-06	1.73311e-06	4.3393e-06	0	2.7495e-06	2.14698e-06	2.66571e-06	6.41954e-06	7.04558e-06	1.97114e-06	2.31026e-06	1.81371e-06	4.40494e-06	4.62033e-06	1.43272e-06	1.52246e-06	1.49453e-06	2.95928e-06
Bub1b	0	4.11963e-06	1.57992e-05	1.01472e-05	4.94277e-06	0	1.65738e-05	7.2892e-06	5.50482e-06	6.26621e-06	1.04137e-05	3.73171e-05	3.69762e-05	1.70939e-05	5.99884e-06	0	2.36406e-05	2.68178e-05	1.37214e-05	0	3.90117e-06	1.88991e-05	1.69721e-05	1.36769e-05	9.99656e-06	4.46685e-06	9.27062e-06	1.02083e-05	1.63227e-05	4.48556e-06	0	1.47988e-06	3.2178e-06	2.77869e-06	2.85912e-06	0	4.19639e-06	2.72827e-06	2.47747e-06	4.39734e-06	5.21078e-06	4.66864e-06	4.54992e-06	2.87924e-06	1.87176e-06	0	4.28841e-06	5.35162e-06	3.08161e-06	0	3.90117e-06	4.33988e-06	3.45155e-06	3.29313e-06	4.88234e-06	3.16142e-06	1.71519e-06	1.98145e-06	2.45753e-06	2.00157e-06
Pak6	0	0	0	0	0	0	0	0	0	0	0	1.86983e-07	0	0	0	0	0	4.57418e-07	5.61377e-07	0	0	0	1.02588e-06	0	0	0	1.89169e-07	2.0847e-07	0	0	0	0	0	0	0	0	0	0	0	0	0	1.86983e-07	0	0	0	0	0	4.57418e-07	5.61377e-07	0	0	0	1.02588e-06	0	0	0	1.89169e-07	2.0847e-07	0	0
Plcb2	7.81482e-06	1.62698e-06	1.70832e-06	1.88108e-06	0	0	0	8.78971e-07	2.61661e-06	0	1.50603e-06	1.32877e-06	5.11485e-07	8.85866e-07	1.19255e-06	0	0	1.5595e-06	1.76945e-07	0	0	4.56886e-07	7.85604e-07	7.3279e-07	8.27963e-07	3.58801e-06	9.60224e-07	8.90023e-07	1.16819e-06	1.50514e-06	7.81482e-06	1.15435e-06	1.20606e-06	9.43463e-07	0	0	0	8.78971e-07	1.60401e-06	0	1.50603e-06	4.56627e-07	2.74725e-07	5.14221e-07	8.4572e-07	0	0	9.61924e-07	1.76945e-07	0	0	3.34879e-07	5.64859e-07	5.19042e-07	8.27963e-07	2.55121e-06	5.27016e-07	3.89139e-07	5.01774e-07	1.07292e-06
Inafm2	1.56526e-05	4.22984e-05	4.17311e-05	3.03844e-05	1.7874e-05	5.14456e-05	5.63209e-05	6.06892e-05	5.27191e-05	3.95683e-05	1.74444e-05	3.92024e-05	4.39347e-05	5.63384e-05	3.55893e-05	1.48831e-05	4.09803e-05	4.80387e-05	5.99598e-05	3.32268e-05	3.46872e-05	3.64873e-05	4.2232e-05	6.38286e-05	3.65497e-05	3.42228e-05	4.33136e-05	4.40831e-05	4.7949e-05	3.5115e-05	1.07276e-05	5.80288e-06	4.99406e-06	4.68124e-06	6.32665e-06	2.81743e-05	7.10232e-06	7.45355e-06	7.29643e-06	1.32888e-05	6.50905e-06	3.04273e-06	3.46226e-06	4.16557e-06	5.47496e-06	1.06213e-05	5.14041e-06	5.44696e-06	5.77902e-06	7.59014e-06	1.40826e-05	4.4932e-06	4.29376e-06	7.49155e-06	8.77128e-06	1.08638e-05	3.43862e-06	3.33437e-06	4.04541e-06	6.08131e-06
A430105I19Rik	1.51946e-05	7.05942e-05	8.07564e-05	7.68285e-05	4.27967e-05	3.35552e-05	0.000102666	9.87895e-05	0.000116619	8.98403e-05	3.76343e-05	7.69185e-05	7.48183e-05	8.37538e-05	7.614e-05	4.70551e-05	7.44557e-05	7.28527e-05	8.93114e-05	5.25717e-05	9.3906e-06	5.35385e-05	6.75738e-05	6.58041e-05	5.68995e-05	6.6733e-06	5.59801e-05	5.70325e-05	5.89121e-05	5.91026e-05	1.04051e-05	7.65007e-06	7.41883e-06	8.42156e-06	1.02044e-05	1.36491e-05	1.19461e-05	1.10525e-05	1.19752e-05	1.97576e-05	1.13191e-05	4.74469e-06	4.54421e-06	5.54833e-06	8.92332e-06	2.50754e-05	6.14287e-06	5.82488e-06	7.49741e-06	9.37881e-06	9.3906e-06	6.5102e-06	6.34609e-06	7.15933e-06	9.70409e-06	3.89968e-06	4.31437e-06	4.17729e-06	4.56841e-06	7.90586e-06
Disp2	0	1.37658e-06	1.21072e-06	3.32865e-06	9.72274e-07	1.61384e-05	2.3013e-05	3.27551e-05	2.01471e-05	3.18922e-06	1.33141e-05	2.08538e-05	1.70387e-05	1.86001e-05	9.05022e-06	0	3.10451e-06	4.2632e-06	3.24131e-06	2.73829e-06	5.57629e-06	4.54596e-06	4.49576e-06	7.36056e-06	6.18348e-06	2.21292e-06	1.40292e-06	1.51089e-06	3.13438e-06	6.15949e-06	0	9.83947e-07	7.17957e-07	1.40103e-06	9.72274e-07	1.12005e-05	4.63791e-06	7.17771e-06	5.68255e-06	3.18922e-06	5.24119e-06	2.33345e-06	2.13219e-06	2.33017e-06	2.82229e-06	0	1.15274e-06	1.44622e-06	1.33644e-06	1.92879e-06	5.57629e-06	1.57108e-06	1.26084e-06	2.12693e-06	2.7178e-06	2.21292e-06	5.42656e-07	5.26602e-07	1.0677e-06	2.29811e-06
Knstrn	6.34837e-06	6.5226e-06	9.96649e-06	5.14668e-06	0	3.18118e-06	1.08344e-05	6.5277e-06	7.58344e-06	0	4.78403e-05	4.91089e-05	3.93643e-05	1.41614e-05	9.12629e-06	0	2.27913e-05	1.71891e-05	1.08849e-05	0	0	1.91906e-05	1.84361e-05	1.13921e-05	3.88858e-06	1.8452e-06	1.81974e-06	3.65705e-06	2.75595e-06	0	6.34837e-06	2.52938e-06	3.35524e-06	2.14061e-06	0	3.18118e-06	3.65455e-06	2.53394e-06	2.91121e-06	0	1.42046e-05	5.91343e-06	5.58719e-06	2.94159e-06	2.4182e-06	0	5.29183e-06	4.01057e-06	2.90936e-06	0	0	6.99433e-06	5.34827e-06	4.14348e-06	2.22e-06	1.8452e-06	6.52155e-07	1.37898e-06	1.01874e-06	0
Gm14091	0	0	0	0	0	0	0	0	0	0	0	0	0	0	0	0	0	0	0	0	0	0	0	0	0	0	0	0	0	0	0	0	0	0	0	0	0	0	0	0	0	0	0	0	0	0	0	0	0	0	0	0	0	0	0	0	0	0	0	0
Ivd	1.71238e-05	2.12767e-05	2.03811e-05	2.44483e-05	3.256e-05	1.57625e-05	3.28117e-05	3.74923e-05	2.49298e-05	3.28828e-05	2.27831e-05	2.31716e-05	2.90718e-05	2.7814e-05	2.94563e-05	2.81474e-05	2.05912e-05	1.44653e-05	1.78969e-05	3.62483e-05	1.02474e-05	1.3363e-05	2.02189e-05	2.58836e-05	2.04308e-05	2.6216e-05	1.74765e-05	2.17292e-05	2.4118e-05	2.07181e-05	1.17651e-05	3.8593e-06	3.78499e-06	3.84695e-06	7.81308e-06	7.34075e-06	5.40445e-06	6.71158e-06	5.33277e-06	1.13021e-05	7.1865e-06	2.31923e-06	2.52316e-06	2.80305e-06	4.62194e-06	2.0243e-05	3.95168e-06	2.67089e-06	3.02251e-06	8.57626e-06	6.96748e-06	2.71735e-06	2.99196e-06	5.06451e-06	5.59248e-06	7.98001e-06	2.36048e-06	2.52402e-06	2.57303e-06	4.70958e-06
Bahd1	2.31468e-05	4.79992e-05	5.61513e-05	4.80761e-05	4.89637e-05	4.09889e-06	3.19625e-05	6.15262e-05	5.6101e-05	2.40964e-05	2.50179e-05	3.67056e-05	4.29247e-05	5.61027e-05	5.83862e-05	0	4.99764e-05	6.13061e-05	6.43777e-05	4.38014e-05	5.34297e-05	4.29665e-05	6.63493e-05	6.27379e-05	5.0886e-05	4.26181e-05	5.09836e-05	5.91084e-05	6.59023e-05	6.23312e-05	1.35161e-05	5.65012e-06	5.59892e-06	5.62823e-06	9.74181e-06	4.09889e-06	5.43744e-06	8.99918e-06	7.79087e-06	9.52323e-06	6.80267e-06	2.83824e-06	2.93952e-06	4.34824e-06	6.45903e-06	0	5.19164e-06	5.74698e-06	6.23101e-06	9.54109e-06	1.97916e-05	4.52131e-06	6.29835e-06	5.82758e-06	9.25885e-06	8.2262e-06	3.58446e-06	4.06936e-06	4.43435e-06	7.67006e-06
Chst14	3.04747e-05	4.52512e-05	3.72617e-05	4.19508e-05	4.26981e-05	3.34662e-05	2.83571e-05	3.16235e-05	2.57887e-05	3.16367e-05	2.8828e-05	3.48941e-05	3.44041e-05	4.4785e-05	4.35786e-05	1.21132e-05	4.01743e-05	3.47404e-05	3.28576e-05	4.53994e-05	3.16441e-05	3.30212e-05	3.62389e-05	4.22709e-05	5.10301e-05	4.72045e-05	3.83954e-05	4.14388e-05	4.96553e-05	4.62423e-05	1.43464e-05	5.28316e-06	4.96341e-06	5.06717e-06	8.79838e-06	1.40032e-05	5.47179e-06	5.30997e-06	5.69731e-06	9.63968e-06	7.77412e-06	2.62109e-06	2.80575e-06	3.7506e-06	5.38336e-06	8.41958e-06	4.94204e-06	4.26736e-06	4.28813e-06	1.0027e-05	1.19332e-05	4.30384e-06	4.69292e-06	5.52216e-06	9.51143e-06	1.73657e-05	3.18065e-06	3.05542e-06	3.8544e-06	6.09038e-06
Ccdc32	3.92893e-05	3.56325e-05	4.24464e-05	4.30025e-05	3.19029e-05	1.98208e-05	2.7425e-05	3.31738e-05	3.3347e-05	1.67373e-05	3.10686e-05	2.98017e-05	3.50641e-05	3.47985e-05	3.44068e-05	1.73527e-05	3.9809e-05	3.96651e-05	3.7556e-05	4.54288e-05	2.22656e-05	3.53382e-05	3.60641e-05	4.65821e-05	4.61189e-05	1.92248e-05	3.47634e-05	5.32707e-05	3.82389e-05	3.18219e-05	1.41679e-05	4.92754e-06	5.25752e-06	5.37211e-06	7.22754e-06	9.29974e-06	4.99042e-06	5.48439e-06	5.53005e-06	7.44146e-06	6.5787e-06	2.38076e-06	2.80856e-06	3.23531e-06	5.47735e-06	9.43919e-06	4.49904e-06	4.29557e-06	4.58303e-06	8.33015e-06	1.00556e-05	4.22298e-06	4.26029e-06	6.45228e-06	8.30604e-06	6.00773e-06	2.90142e-06	3.97768e-06	3.20632e-06	5.02582e-06
Rpusd2	0	1.95543e-06	7.05482e-07	5.37322e-07	0	0	1.68641e-06	2.44818e-06	2.62178e-06	0	3.54174e-06	1.18405e-06	5.18823e-07	9.24901e-07	6.21481e-07	0	6.57711e-07	0	1.75007e-07	0	2.64805e-05	3.47324e-06	1.46506e-06	4.43568e-07	2.42905e-06	1.95258e-06	1.24183e-06	4.10535e-06	1.78914e-06	1.19704e-06	0	1.38034e-06	5.13335e-07	5.37322e-07	0	0	1.3011e-06	1.29225e-06	1.59808e-06	0	2.64316e-06	4.54925e-07	2.99763e-07	5.1548e-07	6.21481e-07	0	4.83331e-07	0	1.75007e-07	0	2.26809e-05	1.73248e-06	7.8657e-07	4.43568e-07	1.71291e-06	1.95258e-06	5.25041e-07	1.11324e-06	6.66297e-07	8.4447e-07
Knl1	0	7.3529e-06	1.47752e-05	4.83497e-06	1.95497e-06	6.23691e-06	5.79031e-06	3.50871e-06	2.36063e-06	0	5.9592e-06	3.50296e-05	3.2301e-05	1.10497e-05	5.96705e-06	0	8.99226e-06	1.22832e-05	7.7263e-06	0	1.44374e-05	6.401e-06	1.00147e-05	8.32018e-06	0	3.93154e-06	1.91897e-06	5.08185e-06	2.92296e-06	0	0	4.50542e-06	5.60047e-06	2.93484e-06	1.95497e-06	6.23691e-06	3.15257e-06	1.71056e-06	1.71771e-06	0	3.32141e-06	5.18376e-06	5.13386e-06	2.50919e-06	1.97005e-06	0	2.945e-06	3.20599e-06	2.7506e-06	0	1.44374e-05	2.28549e-06	3.25896e-06	3.12457e-06	0	2.75142e-06	9.23085e-07	1.99242e-06	1.2818e-06	0
Rad51	0	1.24505e-06	3.04183e-06	1.58831e-06	0	3.17258e-06	8.20555e-06	5.02117e-06	8.44142e-06	0	0	1.31232e-05	1.5869e-05	6.42501e-06	1.74883e-06	0	4.27481e-06	5.96347e-06	3.49459e-06	0	0	6.85345e-06	4.84346e-06	3.03683e-06	4.03756e-06	0	1.48416e-06	8.41134e-07	1.31135e-06	6.2101e-07	0	8.79384e-07	1.40835e-06	1.07552e-06	0	3.17258e-06	2.42235e-06	2.06395e-06	3.79478e-06	0	0	2.13268e-06	2.66524e-06	1.63933e-06	1.27152e-06	0	1.46544e-06	1.88847e-06	1.39674e-06	0	0	3.95399e-06	1.88118e-06	1.40841e-06	3.20011e-06	0	6.76543e-07	4.3541e-07	7.84767e-07	6.2101e-07
Rmdn3	2.98462e-05	3.4193e-05	4.53226e-05	3.33976e-05	2.85033e-05	2.63786e-05	3.26975e-05	4.50419e-05	2.56467e-05	1.6919e-05	1.63871e-05	2.26375e-05	2.41941e-05	2.28662e-05	2.48025e-05	0	2.34878e-05	2.54603e-05	3.20483e-05	2.50809e-05	0	3.11079e-05	2.29674e-05	2.64408e-05	2.92645e-05	1.70574e-05	2.95613e-05	3.59928e-05	3.36436e-05	2.59889e-05	1.63098e-05	4.73308e-06	5.78652e-06	5.12234e-06	7.21463e-06	1.25948e-05	5.69067e-06	7.10424e-06	5.18371e-06	7.52289e-06	5.16189e-06	2.15001e-06	2.36888e-06	2.40099e-06	4.29917e-06	0	3.5074e-06	3.43537e-06	4.75215e-06	6.95513e-06	0	3.66984e-06	3.38311e-06	3.76116e-06	6.31478e-06	7.05909e-06	2.64158e-06	3.21573e-06	2.973e-06	4.27236e-06
Gchfr	0	6.38296e-05	6.91901e-05	5.92544e-05	2.59145e-05	1.58866e-05	5.07074e-05	3.80786e-05	3.22239e-05	3.56599e-05	3.17429e-05	5.71683e-05	6.20081e-05	6.14529e-05	3.71323e-05	8.85084e-05	6.99235e-05	8.70169e-05	9.24926e-05	2.48036e-05	2.75646e-05	5.24857e-05	5.09002e-05	6.47055e-05	3.14334e-05	1.98774e-05	5.38787e-05	6.13123e-05	5.37511e-05	3.04742e-05	0	6.48493e-06	6.43169e-06	6.54941e-06	6.65684e-06	8.99665e-06	7.02034e-06	5.97687e-06	6.12004e-06	1.04784e-05	8.88554e-06	3.43273e-06	3.56499e-06	4.46032e-06	6.34649e-06	2.93004e-05	6.62608e-06	6.98945e-06	8.21193e-06	6.58846e-06	2.41562e-05	5.45572e-06	5.53033e-06	6.47534e-06	7.65257e-06	8.59678e-06	4.08753e-06	4.2159e-06	3.88757e-06	4.26628e-06
Dnajc17	9.4787e-06	1.50575e-05	7.79307e-06	1.28467e-05	8.18357e-06	1.31914e-05	1.71099e-05	1.19212e-05	3.06016e-06	1.09384e-05	9.35408e-06	9.98953e-06	1.30789e-05	1.3091e-05	1.04837e-05	4.81866e-06	1.52437e-05	1.66487e-05	1.44863e-05	1.59955e-05	1.20215e-05	1.0119e-05	9.22599e-06	1.31206e-05	5.92309e-06	3.71544e-06	1.07145e-05	1.18761e-05	1.12001e-05	1.2382e-05	9.4787e-06	3.21889e-06	2.2236e-06	2.79482e-06	3.63337e-06	7.30308e-06	4.68086e-06	3.4479e-06	1.52632e-06	7.86998e-06	4.22516e-06	1.42434e-06	1.67303e-06	2.0876e-06	2.7031e-06	4.81866e-06	3.24535e-06	2.86665e-06	2.83631e-06	4.8038e-06	8.16825e-06	2.12818e-06	1.96389e-06	2.81744e-06	2.68282e-06	2.61331e-06	1.61192e-06	1.89611e-06	1.80696e-06	2.79865e-06
Zfyve19	2.14354e-05	1.13344e-05	1.21324e-05	1.1011e-05	1.55928e-05	1.88958e-05	1.1465e-05	1.61873e-05	2.23473e-05	1.34332e-05	8.75956e-06	1.21698e-05	1.17776e-05	9.29841e-06	1.464e-05	0	2.11727e-05	1.55634e-05	1.32899e-05	1.00976e-05	4.67406e-06	1.58241e-05	1.00196e-05	1.044e-05	2.00509e-05	5.56326e-06	1.26775e-05	1.56944e-05	1.76242e-05	1.39856e-05	1.25222e-05	2.71904e-06	2.88981e-06	2.56769e-06	4.91123e-06	9.27497e-06	3.25125e-06	3.82385e-06	4.90178e-06	7.94076e-06	5.22459e-06	1.56255e-06	1.592e-06	1.64483e-06	2.97296e-06	0	3.20178e-06	3.13166e-06	2.64927e-06	4.4642e-06	4.67406e-06	3.85977e-06	2.26731e-06	2.28355e-06	4.80245e-06	3.29069e-06	1.78174e-06	2.17528e-06	2.34511e-06	3.43337e-06
Spint1	0	0	9.75312e-07	0	0	0	1.11823e-06	0	0	0	0	0	0	2.80914e-07	7.69112e-07	0	0	0	0	0	0	0	1.77296e-07	7.28561e-07	0	0	3.41005e-07	1.34277e-07	1.11312e-07	0	0	0	9.75312e-07	0	0	0	1.11823e-06	0	0	0	0	0	0	2.80914e-07	7.69112e-07	0	0	0	0	0	0	0	1.77296e-07	5.37337e-07	0	0	2.46578e-07	1.34277e-07	1.11312e-07	0
Rhov	0	0	0	0	0	0	0	9.91511e-07	1.70868e-06	0	0	2.82722e-07	0	0	0	0	0	0	0	0	0	0	0	0	0	0	0	0	0	0	0	0	0	0	0	0	0	9.91511e-07	1.2055e-06	0	0	2.82722e-07	0	0	0	0	0	0	0	0	0	0	0	0	0	0	0	0	0	0
Vps18	2.48302e-05	3.53785e-05	2.18765e-05	2.50859e-05	1.84113e-05	1.60746e-05	1.84457e-05	1.83333e-05	2.57982e-05	8.79034e-06	1.00664e-05	2.09011e-05	2.19045e-05	3.04757e-05	1.65807e-05	2.37605e-05	2.68711e-05	3.36583e-05	2.05805e-05	2.36735e-05	1.45378e-05	2.41281e-05	2.81177e-05	3.40115e-05	2.95041e-05	2.26575e-06	2.72478e-05	3.10758e-05	2.90387e-05	3.56195e-05	1.37118e-05	5.1369e-06	3.44299e-06	3.92639e-06	6.20289e-06	7.55593e-06	4.38195e-06	4.6422e-06	5.31896e-06	5.0023e-06	4.37369e-06	2.08598e-06	2.13845e-06	2.90438e-06	3.2271e-06	1.8868e-05	3.78975e-06	4.406e-06	3.55851e-06	5.97883e-06	8.12795e-06	3.33535e-06	3.76975e-06	4.79039e-06	6.90614e-06	2.26575e-06	2.5631e-06	2.89634e-06	2.86628e-06	4.89076e-06
Dll4	8.14099e-06	4.28854e-05	7.47831e-05	0.000126053	0.000222832	9.2961e-06	5.5465e-05	0.000101335	0.000234313	0.000452374	1.96595e-06	1.44116e-05	5.63622e-05	0.000135287	0.000240027	1.0649e-05	2.02552e-05	6.53282e-05	0.000102853	0.000238484	5.47075e-06	1.65045e-05	3.92002e-05	9.0846e-05	0.000164725	1.08402e-06	2.70291e-05	7.5358e-05	0.000138963	0.000233887	8.14099e-06	5.28901e-06	7.37409e-06	9.60693e-06	2.28669e-05	9.2961e-06	9.20833e-06	1.26182e-05	1.82793e-05	5.12037e-05	1.96595e-06	1.89756e-06	4.58879e-06	8.59756e-06	1.67855e-05	1.0649e-05	3.26881e-06	6.43243e-06	8.21753e-06	2.48982e-05	5.47075e-06	3.97687e-06	5.28699e-06	9.0579e-06	1.90291e-05	1.08402e-06	2.81269e-06	5.55937e-06	7.38784e-06	1.67496e-05
Chac1	0	1.45431e-06	2.66645e-06	4.02217e-06	5.30649e-06	0	2.0762e-06	3.54583e-06	8.13852e-06	4.32577e-06	0	5.65328e-07	2.30728e-06	1.31766e-06	2.39805e-06	0	0	2.90279e-06	1.73795e-06	4.39064e-06	0	1.21085e-06	0	2.58282e-06	8.82547e-07	0	6.74939e-07	1.77587e-06	4.31818e-06	3.35502e-06	0	8.43133e-07	1.34664e-06	1.89109e-06	3.79945e-06	0	1.4719e-06	2.11429e-06	3.17607e-06	4.32577e-06	0	3.26478e-07	6.78184e-07	5.91823e-07	1.22727e-06	0	0	1.37545e-06	1.02222e-06	3.11984e-06	0	7.48416e-07	0	1.3197e-06	8.82547e-07	0	4.07808e-07	6.09025e-07	1.34733e-06	1.48967e-06
Ino80	9.91278e-05	4.2403e-05	3.61225e-05	3.41201e-05	6.30032e-05	4.5707e-05	3.69086e-05	4.00619e-05	4.64858e-05	5.14709e-05	4.25225e-05	3.70347e-05	3.65287e-05	4.4932e-05	4.11738e-05	3.29376e-05	3.99221e-05	3.42491e-05	3.67983e-05	5.47354e-05	8.75813e-05	4.19929e-05	3.67827e-05	4.01231e-05	4.4838e-05	4.17664e-05	3.99484e-05	3.99797e-05	3.98677e-05	5.70653e-05	3.22013e-05	5.11209e-06	5.11706e-06	4.70134e-06	1.45155e-05	1.28157e-05	6.45159e-06	6.07187e-06	7.06317e-06	1.32848e-05	1.06703e-05	2.81638e-06	2.7795e-06	3.65349e-06	5.29677e-06	1.45118e-05	4.36178e-06	4.33469e-06	4.90019e-06	9.10682e-06	2.69008e-05	4.83609e-06	4.29719e-06	5.40132e-06	1.20491e-05	1.16543e-05	3.37154e-06	3.68919e-06	3.54119e-06	7.71627e-06
Exd1	0	4.03553e-07	2.10171e-06	1.32503e-06	9.65949e-07	0	1.65758e-06	1.64002e-06	3.28819e-06	0	0	1.10853e-06	3.99053e-07	1.69029e-06	2.0382e-06	1.7347e-05	6.89121e-07	1.14202e-06	8.27764e-07	1.01653e-05	0	8.94617e-07	1.09193e-06	1.10507e-06	0	0	9.05003e-07	1.30061e-06	9.15876e-07	3.64331e-07	0	4.03553e-07	1.12877e-06	9.39044e-07	9.65949e-07	0	1.18035e-06	1.18406e-06	1.90289e-06	0	0	4.15938e-07	3.01946e-07	7.96849e-07	1.17262e-06	1.7347e-05	4.87925e-07	8.10654e-07	5.70272e-07	4.62937e-06	0	6.33381e-07	6.60195e-07	7.93588e-07	0	0	4.78197e-07	5.43127e-07	4.72351e-07	3.64331e-07
Chp1	3.43576e-05	5.64631e-05	5.97747e-05	5.77843e-05	6.6739e-05	4.23665e-05	5.45597e-05	6.76876e-05	4.92547e-05	5.78171e-05	7.09344e-05	7.30694e-05	6.78012e-05	6.46223e-05	6.6639e-05	7.56335e-05	7.90562e-05	8.53781e-05	7.55544e-05	7.78019e-05	9.3515e-05	7.153e-05	7.1571e-05	6.91679e-05	5.97386e-05	8.23032e-05	8.03075e-05	7.53099e-05	7.34328e-05	7.21996e-05	1.68386e-05	5.73601e-06	6.00358e-06	6.08423e-06	1.02889e-05	1.69515e-05	7.37344e-06	8.46518e-06	7.87806e-06	1.56029e-05	1.56233e-05	3.9905e-06	3.85644e-06	4.20815e-06	6.00371e-06	2.72231e-05	6.29745e-06	6.05357e-06	6.32891e-06	1.19618e-05	2.248e-05	6.5048e-06	6.19283e-06	6.47874e-06	9.51626e-06	1.33404e-05	4.83981e-06	4.60013e-06	4.54016e-06	8.1079e-06
1700020I14Rik	0.000205407	0.000425482	0.000435452	0.000485641	0.000352359	0.000139518	0.000247337	0.000299797	0.00031613	0.000239467	0.000161788	0.000240672	0.000294565	0.000356605	0.000407798	0.00020222	0.000317305	0.000382035	0.000454386	0.000340166	0.000206051	0.000340628	0.000364029	0.000439383	0.000390005	0.000196189	0.000393419	0.000432253	0.000497392	0.0003721	3.0881e-05	1.94181e-05	1.92863e-05	2.0119e-05	2.99482e-05	3.17469e-05	1.58507e-05	1.99415e-05	2.08087e-05	2.41628e-05	1.94481e-05	8.30804e-06	9.58055e-06	1.11352e-05	1.94902e-05	4.5091e-05	1.45384e-05	1.48974e-05	1.72872e-05	3.0128e-05	4.46019e-05	1.54904e-05	1.60144e-05	1.81877e-05	3.02414e-05	2.68058e-05	1.17865e-05	1.12328e-05	1.38023e-05	1.9036e-05
Oip5	0	1.47489e-06	8.47778e-07	1.35374e-06	1.54278e-06	0	6.10355e-06	1.95543e-06	0	0	6.54077e-06	3.31157e-06	5.72676e-06	3.59838e-06	3.094e-06	0	1.63833e-06	2.9875e-06	4.51089e-06	0	0	4.15596e-07	2.01922e-06	4.48619e-07	0	0	1.24355e-06	5.91536e-07	2.93472e-07	1.31836e-06	0	8.9205e-07	6.13622e-07	9.57573e-07	1.54278e-06	0	2.39369e-06	1.15077e-06	0	0	3.98271e-06	7.4683e-07	1.22644e-06	9.51129e-07	1.91552e-06	0	9.64497e-07	1.03189e-06	1.88037e-06	0	0	4.15596e-07	9.9431e-07	3.18178e-07	0	0	6.41648e-07	3.49827e-07	2.14935e-07	9.32555e-07
Nusap1	4.65131e-06	8.52438e-06	2.00659e-05	3.18144e-06	2.26258e-06	0	3.81857e-06	0	0	0	3.17305e-06	8.14378e-05	6.71176e-05	2.33409e-05	8.03397e-06	0	1.2732e-05	2.65516e-05	1.25154e-05	3.7845e-06	7.03294e-06	4.62773e-05	2.95669e-05	3.65175e-05	0	3.86953e-06	4.71939e-06	8.7807e-06	7.80385e-06	4.31385e-06	4.65131e-06	3.62497e-06	7.56872e-06	1.44505e-06	2.26258e-06	0	1.83292e-06	0	0	0	2.25957e-06	1.29056e-05	1.11192e-05	5.57485e-06	2.34392e-06	0	4.67266e-06	6.4869e-06	3.50184e-06	2.74321e-06	7.03294e-06	1.65499e-05	9.79003e-06	1.28677e-05	0	3.86953e-06	1.7123e-06	4.02917e-06	2.50286e-06	1.95326e-06
Ndufaf1	1.46488e-05	9.6133e-06	1.17536e-05	1.04612e-05	1.77251e-05	0	9.93173e-06	6.82448e-06	1.1969e-05	7.58052e-06	1.37618e-05	1.1998e-05	8.7562e-06	1.15046e-05	1.26608e-05	0	5.73531e-06	9.19554e-06	1.23906e-05	1.3412e-05	1.761e-05	1.01859e-05	1.20471e-05	1.4513e-05	8.31676e-06	7.3073e-06	1.19578e-05	1.22868e-05	1.34985e-05	1.35849e-05	8.13807e-06	2.65101e-06	2.77832e-06	2.58811e-06	5.42143e-06	0	2.57652e-06	2.56742e-06	3.54708e-06	5.36286e-06	4.7483e-06	1.4581e-06	1.39083e-06	1.76645e-06	2.79005e-06	0	1.77083e-06	2.31526e-06	3.39192e-06	4.79746e-06	9.41485e-06	2.57081e-06	2.63073e-06	3.55114e-06	4.19681e-06	3.53703e-06	1.67579e-06	1.84508e-06	2.04176e-06	3.39345e-06
Rtf1	0.000164836	0.000142091	0.000165108	0.000155918	0.000157625	0.000131611	0.000104287	0.000137618	0.00012495	0.000160972	0.000148864	0.000126478	0.000140756	0.000127713	0.000132027	0.000164413	0.000127397	0.000162272	0.000128009	0.000154036	0.000120791	0.000131426	0.000147214	0.00013274	0.000129617	0.000133776	0.00015468	0.000153098	0.00014323	0.000170668	3.23395e-05	1.06376e-05	1.11339e-05	1.11602e-05	1.86613e-05	2.86527e-05	1.02796e-05	1.28538e-05	1.22998e-05	2.68062e-05	1.52787e-05	5.33501e-06	5.94794e-06	6.42897e-06	9.38879e-06	4.79467e-05	8.30098e-06	9.59159e-06	8.70541e-06	1.82827e-05	2.95263e-05	8.57438e-06	8.99872e-06	1.01319e-05	1.33318e-05	2.25619e-05	7.34062e-06	6.85672e-06	6.95112e-06	1.36069e-05
Ltk	0	0	0	0	0	0	0	0	0	0	0	0	0	0	0	0	0	0	0	0	0	0	0	0	0	0	0	0	0	0	0	0	0	0	0	0	0	0	0	0	0	0	0	0	0	0	0	0	0	0	0	0	0	0	0	0	0	0	0	0
Rpap1	8.19772e-06	1.56212e-05	1.73218e-05	1.22444e-05	7.1387e-06	1.57659e-05	1.27505e-05	1.10806e-05	1.59409e-05	1.73054e-05	9.22294e-06	1.32064e-05	1.56442e-05	1.44572e-05	1.6443e-05	9.38651e-06	1.38731e-05	1.99611e-05	1.73736e-05	2.07674e-05	1.02102e-05	1.73327e-05	1.36532e-05	1.16595e-05	2.47128e-05	1.52959e-05	1.78402e-05	1.53732e-05	1.73722e-05	2.13674e-05	8.19772e-06	3.28401e-06	3.5216e-06	3.05574e-06	3.61856e-06	9.50053e-06	3.45824e-06	3.20134e-06	4.53528e-06	7.57628e-06	4.64253e-06	1.75213e-06	2.06304e-06	1.93669e-06	3.66117e-06	9.38651e-06	2.7985e-06	3.28784e-06	3.20727e-06	6.20602e-06	6.93958e-06	3.53495e-06	2.38489e-06	2.70877e-06	7.51476e-06	6.08948e-06	2.03004e-06	2.12108e-06	2.24267e-06	4.01111e-06
Tyro3	8.77851e-06	1.70344e-06	3.44561e-06	1.62136e-06	5.9435e-06	3.77694e-06	2.66606e-06	2.57018e-06	2.29849e-06	0	1.35825e-05	5.23375e-06	5.46966e-06	4.02135e-06	1.02682e-06	5.35122e-06	8.34969e-07	1.97224e-06	1.78384e-06	2.31881e-06	7.12397e-06	3.21481e-06	2.20029e-06	1.48936e-06	2.06033e-06	1.11991e-05	3.59869e-06	2.40881e-06	3.52038e-06	2.38617e-06	8.77851e-06	1.13996e-06	1.32441e-06	1.16043e-06	3.43532e-06	3.77694e-06	1.25443e-06	1.58559e-06	1.62104e-06	0	5.11949e-06	1.02379e-06	1.18432e-06	1.06723e-06	7.24215e-07	5.35122e-06	6.63008e-07	8.87724e-07	9.91786e-07	1.68216e-06	7.12397e-06	1.67291e-06	1.07705e-06	7.82059e-07	2.06033e-06	4.8914e-06	9.89506e-07	8.56025e-07	1.13605e-06	1.21588e-06
Mga	0.000137238	0.000145933	0.0001288	0.00013377	0.000142931	6.77326e-05	6.62343e-05	8.21066e-05	0.00010011	0.00015877	0.000109614	0.000100354	0.000108609	0.00013164	0.000138948	8.61184e-05	0.000121819	0.000116617	0.000125769	0.00014535	0.000155962	0.000138035	0.000134913	0.000151063	0.000140031	0.000182851	0.000141372	0.000149503	0.000136695	0.000161081	2.7502e-05	1.1018e-05	9.7799e-06	1.05555e-05	1.81303e-05	2.85964e-05	7.38486e-06	9.29009e-06	1.17909e-05	2.36368e-05	2.09152e-05	5.03265e-06	5.97918e-06	6.84808e-06	1.05568e-05	3.84813e-05	8.45243e-06	7.84173e-06	8.89647e-06	1.60723e-05	4.5057e-05	9.74457e-06	9.26478e-06	1.15877e-05	1.60336e-05	2.57186e-05	6.64839e-06	7.10311e-06	6.68556e-06	1.36093e-05
Mapkbp1	9.58637e-06	7.94264e-06	1.27226e-05	1.40732e-05	9.92295e-06	2.20474e-05	7.66171e-06	8.77966e-06	1.03302e-05	1.62518e-05	9.89451e-06	8.80509e-06	6.30502e-06	1.02922e-05	8.22989e-06	7.2765e-06	7.29694e-06	1.21755e-05	7.67206e-06	8.55888e-06	1.73492e-05	8.88371e-06	6.52643e-06	9.9882e-06	1.01337e-05	7.72096e-06	1.09778e-05	1.09398e-05	1.04572e-05	1.01884e-05	9.58637e-06	2.05701e-06	2.92233e-06	3.12027e-06	4.76401e-06	1.09847e-05	2.38433e-06	3.1083e-06	3.32162e-06	9.65925e-06	4.2182e-06	1.72843e-06	1.47269e-06	1.91442e-06	2.44184e-06	7.2765e-06	1.97316e-06	2.49619e-06	2.2729e-06	3.86359e-06	9.5048e-06	2.65642e-06	1.69051e-06	2.52215e-06	3.274e-06	3.99203e-06	1.64619e-06	1.62245e-06	1.89693e-06	3.10019e-06
Jmjd7	0	3.12975e-06	7.7975e-07	1.45917e-06	3.10346e-06	1.00456e-05	3.96263e-06	4.46215e-07	1.74295e-06	4.9332e-06	0	1.75805e-06	1.37013e-06	9.4304e-07	1.9287e-06	0	0	1.66185e-06	6.41606e-07	3.25396e-06	0	1.83877e-06	1.4915e-06	7.56599e-07	1.23268e-06	1.62069e-06	1.51058e-06	8.8052e-07	7.1986e-07	1.97462e-06	0	1.56822e-06	5.60586e-07	1.03833e-06	2.18695e-06	7.16806e-06	1.79889e-06	4.46215e-07	1.24948e-06	3.96612e-06	0	5.77712e-07	5.63289e-07	4.71128e-07	1.11653e-06	0	0	1.00425e-06	6.41606e-07	2.31205e-06	0	1.29167e-06	7.99011e-07	5.62443e-07	1.23268e-06	1.62069e-06	5.93607e-07	5.90514e-07	4.41143e-07	1.13983e-06
Ehd4	0.000440377	8.55024e-05	6.04751e-05	6.55631e-05	0.00096118	0.000274997	0.000107162	0.000120424	8.10382e-05	0.000884838	0.000381616	9.54102e-05	7.75047e-05	6.75845e-05	0.000446681	0.000555428	8.60437e-05	7.07344e-05	6.80943e-05	0.000819615	0.000368238	8.74093e-05	6.44925e-05	5.87805e-05	0.000572188	0.000347946	8.2818e-05	7.09087e-05	6.545e-05	0.000429298	9.31604e-05	7.59809e-06	6.26531e-06	7.12898e-06	0.0001055	7.72988e-05	9.40947e-06	1.09349e-05	9.92902e-06	9.87029e-05	5.33519e-05	5.14338e-06	4.54221e-06	6.23007e-06	4.96896e-05	0.000131204	6.96439e-06	6.74673e-06	6.23261e-06	8.3898e-05	9.84021e-05	7.73668e-06	6.24009e-06	6.11113e-06	9.61936e-05	4.60163e-05	5.54731e-06	4.74687e-06	4.52748e-06	4.44658e-05
Vps39	3.9744e-05	2.37633e-05	3.03955e-05	3.10487e-05	1.51637e-05	2.81157e-05	2.00939e-05	2.10767e-05	2.73335e-05	1.89718e-05	1.70329e-05	2.30435e-05	2.1637e-05	2.78035e-05	2.40963e-05	1.85488e-05	2.29792e-05	2.18101e-05	2.75756e-05	1.96653e-05	1.16084e-05	3.02301e-05	2.6267e-05	3.1663e-05	1.90921e-05	1.7685e-05	2.78392e-05	3.007e-05	3.56599e-05	2.80205e-05	1.55771e-05	3.82153e-06	5.17139e-06	4.63835e-06	5.27978e-06	1.2549e-05	4.39643e-06	4.21123e-06	5.18929e-06	8.00392e-06	6.33129e-06	2.47802e-06	2.25896e-06	2.75681e-06	4.0342e-06	1.28989e-05	3.33636e-06	3.20787e-06	4.99014e-06	6.0681e-06	1.16084e-05	4.38455e-06	3.49182e-06	4.81843e-06	5.39111e-06	5.62859e-06	2.61383e-06	2.84198e-06	3.52531e-06	4.83341e-06
Tmem87a	1.98677e-05	3.31034e-05	3.01981e-05	3.97599e-05	4.56304e-05	2.19396e-05	2.56076e-05	1.91607e-05	3.03627e-05	3.07867e-05	2.10021e-05	2.88531e-05	2.98536e-05	2.9597e-05	3.93379e-05	7.36389e-06	2.17873e-05	2.15091e-05	1.88418e-05	1.81983e-05	2.28933e-05	3.59965e-05	2.31215e-05	3.62315e-05	4.34684e-05	2.38398e-05	3.85432e-05	2.76393e-05	2.85696e-05	3.69542e-05	1.25138e-05	5.03591e-06	4.55034e-06	5.21959e-06	9.04004e-06	1.04247e-05	4.82853e-06	4.12444e-06	5.93869e-06	8.80986e-06	7.02615e-06	2.41406e-06	2.52243e-06	2.97581e-06	6.24345e-06	7.36389e-06	3.48432e-06	3.65429e-06	3.33521e-06	5.0561e-06	1.01421e-05	4.6348e-06	4.00023e-06	4.79074e-06	9.68878e-06	6.24241e-06	3.26732e-06	2.67437e-06	3.01599e-06	5.58409e-06
Ganc	2.48909e-05	3.71868e-05	2.55786e-05	2.97334e-05	3.59281e-05	4.27457e-06	1.87918e-05	1.50447e-05	2.41341e-05	2.2075e-06	2.42833e-05	2.33864e-05	1.90622e-05	2.55105e-05	2.72075e-05	1.1757e-05	2.76644e-05	2.20189e-05	3.2311e-05	2.72901e-05	3.51374e-05	2.04867e-05	2.10799e-05	3.33322e-05	2.48857e-05	2.0868e-05	2.33434e-05	2.765e-05	2.89202e-05	4.05136e-05	1.34965e-05	5.39249e-06	3.85913e-06	4.64111e-06	9.17268e-06	4.27457e-06	4.5642e-06	4.00178e-06	5.55545e-06	2.2075e-06	9.61152e-06	2.38336e-06	2.25302e-06	3.11076e-06	5.13819e-06	8.17202e-06	3.96568e-06	3.47411e-06	4.29249e-06	7.77221e-06	1.8445e-05	3.41442e-06	3.4339e-06	6.24851e-06	5.30537e-06	8.66557e-06	2.67805e-06	2.85275e-06	3.27035e-06	6.23518e-06
Zfp106	8.48359e-05	7.44297e-05	0.000118548	0.000116915	0.000114613	0.000135875	0.000140028	0.000161878	0.00015578	0.000118709	7.73491e-05	0.000101303	0.000105171	0.000115814	0.000101597	9.76439e-05	9.59326e-05	9.37954e-05	0.000104356	0.000104059	0.000150473	8.44921e-05	7.54916e-05	8.29383e-05	9.74751e-05	9.24427e-05	9.74532e-05	9.45484e-05	9.22462e-05	0.000103388	2.99025e-05	7.03247e-06	9.24868e-06	9.40038e-06	1.37444e-05	2.95916e-05	1.1985e-05	1.27381e-05	1.32797e-05	2.21625e-05	1.36184e-05	5.40189e-06	5.42879e-06	5.96986e-06	9.74461e-06	3.33632e-05	7.35563e-06	6.97375e-06	7.75479e-06	1.35264e-05	3.68464e-05	6.61362e-06	6.04538e-06	9.03876e-06	1.06982e-05	1.96808e-05	5.51909e-06	4.83787e-06	5.36043e-06	9.94826e-06
Gm26899	0	1.33633e-06	3.51182e-06	4.48361e-07	0	0	0	7.64945e-07	1.69557e-06	0	0	0	0	2.6721e-07	0	0	0	0	0	0	6.16425e-06	6.30907e-07	0	1.73315e-06	0	0	0	4.19779e-07	2.13279e-07	0	0	1.01827e-06	1.56785e-06	4.48361e-07	0	0	0	7.64945e-07	1.69557e-06	0	0	0	0	2.6721e-07	0	0	0	0	0	0	6.16425e-06	6.30907e-07	0	1.37414e-06	0	0	0	4.19779e-07	2.13279e-07	0
Snap23	7.55975e-05	0.000104642	0.00010784	0.000139126	0.000104705	3.62924e-05	0.000121987	0.000150569	0.000192778	9.37484e-05	8.10434e-05	0.000110206	0.000133459	0.00015809	0.000121708	0.000112145	0.000113269	0.000116067	0.000138294	8.19554e-05	7.20719e-05	0.000116671	0.000105729	0.000107154	0.000115016	5.5678e-05	0.000111983	0.000111593	0.000127966	9.21706e-05	1.85929e-05	8.42342e-06	8.32462e-06	1.03518e-05	1.51226e-05	1.31287e-05	1.09994e-05	1.34414e-05	1.61892e-05	1.54629e-05	1.61996e-05	5.12417e-06	5.70582e-06	7.63017e-06	9.03539e-06	3.57304e-05	7.65264e-06	7.34547e-06	8.8784e-06	1.21378e-05	2.00093e-05	8.13813e-06	7.069e-06	8.74779e-06	1.31612e-05	1.4669e-05	5.94559e-06	5.27282e-06	6.29917e-06	9.08928e-06
Lrrc57	7.57162e-06	2.20393e-05	2.74284e-05	2.03488e-05	1.59836e-05	0	2.17993e-05	1.58747e-05	2.27088e-05	5.6502e-06	1.4775e-05	2.91211e-05	3.07447e-05	2.64124e-05	2.47467e-05	1.36535e-05	3.15917e-05	2.94312e-05	4.05199e-05	2.34175e-05	3.74579e-06	2.6921e-05	2.03982e-05	3.14185e-05	2.32187e-05	6.19505e-06	2.23386e-05	3.15179e-05	2.77731e-05	2.2396e-05	7.57162e-06	3.59393e-06	4.46822e-06	3.66119e-06	5.80416e-06	0	4.18922e-06	3.71835e-06	4.97867e-06	4.47807e-06	4.71718e-06	2.80782e-06	2.74676e-06	2.76535e-06	4.10781e-06	1.36535e-05	4.0126e-06	3.75177e-06	4.73311e-06	7.16264e-06	3.74579e-06	4.93825e-06	3.15347e-06	4.64718e-06	5.25902e-06	3.76552e-06	2.36013e-06	2.99847e-06	3.3613e-06	3.86868e-06
Haus2	2.72473e-05	2.05939e-05	2.0279e-05	2.37987e-05	1.17337e-05	3.53164e-05	1.81753e-05	2.13715e-05	2.37741e-05	1.15802e-05	1.28668e-05	2.48873e-05	2.77437e-05	2.20193e-05	1.76802e-05	9.33468e-06	3.07036e-05	2.16422e-05	3.20158e-05	2.42009e-05	3.212e-05	2.55618e-05	2.03203e-05	2.26366e-05	2.87145e-05	2.1827e-05	2.22192e-05	1.811e-05	2.30438e-05	2.45485e-05	1.69567e-05	3.73918e-06	3.66509e-06	3.8825e-06	4.30504e-06	1.21939e-05	3.89529e-06	4.61633e-06	5.22681e-06	6.60158e-06	4.90225e-06	2.39062e-06	2.60061e-06	2.49417e-06	3.34097e-06	9.33468e-06	4.02559e-06	3.25974e-06	4.35745e-06	6.42432e-06	1.58205e-05	3.7024e-06	3.4553e-06	3.9245e-06	6.99385e-06	7.11528e-06	2.4415e-06	2.00311e-06	2.37461e-06	4.63442e-06
Stard9	4.91793e-05	9.32808e-05	9.39773e-05	9.97933e-05	0.000131223	4.3154e-05	6.68707e-05	8.60572e-05	8.8385e-05	9.70419e-05	4.2069e-05	7.11575e-05	9.38874e-05	0.000118467	0.000107853	9.03741e-05	0.000100793	9.46282e-05	0.000106002	0.000119197	7.30044e-05	8.8066e-05	0.000104878	0.000121635	0.000112746	5.13565e-05	9.70353e-05	0.000105132	0.000117314	0.000114133	1.74868e-05	8.35596e-06	7.79261e-06	9.2772e-06	1.57902e-05	2.19277e-05	8.85672e-06	1.08035e-05	1.02049e-05	1.99318e-05	9.66022e-06	4.65533e-06	5.31107e-06	6.9325e-06	1.16105e-05	3.45573e-05	7.33172e-06	6.71245e-06	7.85336e-06	1.68392e-05	2.76887e-05	6.66427e-06	8.39193e-06	9.36846e-06	1.31836e-05	1.13292e-05	5.77053e-06	5.59207e-06	6.21421e-06	1.00789e-05
Cdan1	0	1.68004e-05	2.67522e-05	2.39111e-05	1.12103e-05	2.43157e-05	2.0217e-05	7.11659e-06	1.44333e-05	2.73374e-05	2.18449e-05	1.74058e-05	1.79725e-05	1.66866e-05	2.575e-05	0	2.27806e-05	2.18251e-05	1.87417e-05	2.64792e-05	7.05506e-06	1.87379e-05	2.19438e-05	1.97558e-05	2.28179e-05	2.46654e-05	1.66755e-05	2.05984e-05	2.3291e-05	2.88024e-05	0	3.2921e-06	3.96413e-06	4.47036e-06	4.59036e-06	1.01506e-05	4.65348e-06	2.72299e-06	4.05476e-06	9.56455e-06	7.69094e-06	1.96352e-06	2.14795e-06	2.13141e-06	4.11972e-06	0	3.40315e-06	3.44959e-06	3.2757e-06	6.8564e-06	7.05506e-06	3.18109e-06	3.21866e-06	3.54868e-06	5.49005e-06	1.04748e-05	2.07469e-06	2.37804e-06	2.64699e-06	4.86707e-06
Ttbk2	3.50845e-05	3.82776e-05	4.1237e-05	5.95807e-05	6.41442e-05	1.28471e-05	2.23185e-05	3.86897e-05	2.9043e-05	4.17087e-05	2.1096e-05	2.99348e-05	3.33482e-05	4.67167e-05	5.40659e-05	3.02633e-05	3.90698e-05	3.33686e-05	3.73282e-05	4.46053e-05	8.39089e-06	4.11941e-05	4.19548e-05	4.31662e-05	7.60282e-05	6.46027e-05	4.5743e-05	3.59526e-05	3.39964e-05	6.48929e-05	1.46859e-05	5.49294e-06	5.07884e-06	7.02799e-06	1.37377e-05	8.94043e-06	4.76241e-06	6.62635e-06	6.053e-06	1.20897e-05	7.79551e-06	2.85403e-06	3.09937e-06	4.0341e-06	5.96088e-06	2.36068e-05	4.57169e-06	4.65849e-06	4.85766e-06	9.42863e-06	5.72118e-06	5.4665e-06	4.74444e-06	5.35541e-06	1.12587e-05	1.43316e-05	3.92391e-06	3.32837e-06	3.19234e-06	7.52783e-06
Ubr1	4.67539e-05	7.11809e-05	7.41747e-05	6.09877e-05	6.95735e-05	7.2917e-05	5.5236e-05	6.07228e-05	6.28684e-05	8.58517e-05	7.57031e-05	6.16072e-05	5.65717e-05	6.41366e-05	6.76038e-05	7.09118e-05	4.95623e-05	4.81374e-05	5.66562e-05	5.07498e-05	6.78943e-05	6.33471e-05	6.49547e-05	5.0443e-05	7.22148e-05	5.77319e-05	7.02413e-05	6.96862e-05	6.87643e-05	7.74187e-05	1.66547e-05	7.31726e-06	6.76726e-06	6.25486e-06	1.16438e-05	1.85916e-05	6.84781e-06	8.84507e-06	7.8453e-06	1.73379e-05	1.54349e-05	3.68721e-06	3.79888e-06	4.84152e-06	7.4204e-06	3.03838e-05	4.92605e-06	5.32058e-06	5.52545e-06	8.76291e-06	2.03124e-05	6.60584e-06	5.97657e-06	5.19883e-06	1.16173e-05	1.19618e-05	4.54705e-06	4.24385e-06	4.45983e-06	8.06836e-06
Tmem62	7.91328e-06	4.98342e-06	4.13222e-06	3.86875e-06	1.04236e-05	8.30539e-06	2.97753e-06	6.5313e-07	3.65311e-06	0	6.19747e-06	3.20711e-06	2.12585e-06	3.87866e-06	5.97738e-06	1.01876e-05	3.10698e-06	3.70649e-06	3.10074e-06	2.28263e-06	0	3.21302e-06	3.19569e-06	4.19405e-06	7.60208e-06	6.16536e-06	2.63222e-06	2.96685e-06	4.52804e-06	3.97469e-06	7.91328e-06	1.78775e-06	1.39587e-06	1.59612e-06	4.23212e-06	5.73237e-06	1.4068e-06	6.5313e-07	1.93265e-06	0	4.53419e-06	8.58444e-07	8.1143e-07	1.08264e-06	1.95529e-06	6.93044e-06	1.12639e-06	1.38297e-06	1.33656e-06	2.28263e-06	0	1.60647e-06	1.36747e-06	1.84021e-06	3.45971e-06	4.2978e-06	8.46864e-07	8.3439e-07	1.24774e-06	1.61207e-06
Ccndbp1	6.27377e-05	2.92551e-05	2.82985e-05	2.13185e-05	4.16688e-05	1.02071e-05	3.06287e-05	2.40513e-05	3.04825e-05	2.67761e-05	3.21773e-05	3.02773e-05	3.01083e-05	2.52418e-05	3.19535e-05	2.80415e-05	4.13017e-05	3.76887e-05	2.55403e-05	3.60871e-05	4.05978e-05	2.97276e-05	2.82875e-05	3.01282e-05	4.30557e-05	3.40367e-05	3.35063e-05	3.24929e-05	3.26082e-05	2.5709e-05	1.97757e-05	4.4863e-06	4.09389e-06	3.3969e-06	9.91273e-06	7.23213e-06	5.57598e-06	4.93212e-06	5.83554e-06	9.0815e-06	6.70751e-06	2.46971e-06	2.71816e-06	2.49426e-06	4.90852e-06	1.98159e-05	4.93417e-06	3.97809e-06	3.64852e-06	7.51292e-06	1.67255e-05	3.86988e-06	3.95971e-06	4.29935e-06	8.07954e-06	7.49416e-06	2.88467e-06	2.93879e-06	3.07345e-06	4.21294e-06
Lcmt2	8.06144e-06	1.00366e-05	4.9909e-06	3.19589e-06	9.50173e-06	1.59203e-05	8.92668e-06	1.16879e-05	1.39201e-05	6.69308e-06	8.68094e-06	7.83725e-06	1.0898e-05	1.14489e-05	1.04566e-05	0	7.63365e-06	4.43728e-06	9.56739e-06	1.44086e-05	5.54805e-06	1.16436e-05	1.18135e-05	7.47324e-06	6.49647e-06	5.90463e-06	9.73507e-06	8.77695e-06	9.60752e-06	1.11016e-05	8.06144e-06	2.54705e-06	1.63145e-06	1.51437e-06	3.84245e-06	1.10898e-05	2.69354e-06	3.55647e-06	3.75431e-06	5.0508e-06	4.32925e-06	1.18719e-06	1.54387e-06	1.80269e-06	2.49182e-06	0	1.93713e-06	1.45865e-06	2.3163e-06	5.3529e-06	5.54805e-06	2.57229e-06	2.24566e-06	2.12078e-06	2.71974e-06	3.58984e-06	1.68945e-06	1.45174e-06	1.85229e-06	2.9854e-06
Adal	3.75813e-06	1.36441e-05	1.14306e-05	1.28735e-05	1.62835e-05	0	6.71573e-06	7.35241e-06	9.0396e-06	1.06528e-05	6.53203e-06	8.25599e-06	6.25253e-06	8.93368e-06	1.13896e-05	5.33226e-06	6.10599e-06	7.40655e-06	1.01112e-05	7.85799e-07	3.59065e-05	6.62646e-06	8.37174e-06	5.16445e-06	1.96031e-06	1.56562e-05	7.85563e-06	7.6985e-06	9.63857e-06	7.21821e-06	3.75813e-06	3.0928e-06	2.61759e-06	2.92406e-06	6.31687e-06	0	2.31407e-06	2.57477e-06	3.44613e-06	5.43312e-06	3.71213e-06	1.36316e-06	1.11142e-06	1.6035e-06	2.57132e-06	5.33226e-06	1.70687e-06	1.74934e-06	2.44202e-06	7.85799e-07	2.49548e-05	1.91291e-06	2.59235e-06	1.80837e-06	1.37758e-06	5.54649e-06	1.40029e-06	1.42271e-06	1.80066e-06	2.18636e-06
Zscan29	8.95427e-06	1.73424e-05	1.31743e-05	1.86046e-05	1.71551e-05	1.99274e-05	6.64743e-06	7.01821e-06	1.49132e-05	1.746e-05	1.76724e-05	1.27297e-05	1.27492e-05	1.61028e-05	2.23848e-05	2.06768e-05	2.32725e-05	1.97422e-05	1.82847e-05	2.12487e-05	0	2.34668e-05	1.73428e-05	1.27857e-05	2.22394e-05	1.78502e-05	1.8836e-05	1.60168e-05	1.4548e-05	1.53022e-05	8.95427e-06	3.76874e-06	2.76045e-06	3.58923e-06	5.66315e-06	9.96363e-06	2.32778e-06	2.37435e-06	4.01929e-06	9.15272e-06	5.94238e-06	1.60044e-06	1.6988e-06	2.16425e-06	3.88401e-06	1.58701e-05	3.47762e-06	3.28529e-06	3.3472e-06	5.96904e-06	0	4.46098e-06	3.00508e-06	2.75231e-06	8.9103e-06	6.22031e-06	2.20246e-06	1.87912e-06	2.04761e-06	3.1351e-06
Tubgcp4	2.13912e-05	3.57477e-05	1.75204e-05	2.76708e-05	1.60307e-05	2.31001e-05	1.967e-05	1.7954e-05	2.71001e-05	2.40094e-05	2.18422e-05	2.83423e-05	2.87536e-05	2.58054e-05	2.28404e-05	0	1.82548e-05	2.2635e-05	2.1676e-05	2.36481e-05	4.83608e-05	2.16168e-05	1.77555e-05	2.43512e-05	3.08507e-05	3.00282e-05	2.53911e-05	2.17495e-05	2.70535e-05	2.87856e-05	1.22403e-05	5.00307e-06	3.15831e-06	3.91308e-06	4.7996e-06	1.13411e-05	4.21996e-06	4.39952e-06	5.87759e-06	8.42181e-06	8.1793e-06	2.35891e-06	2.50314e-06	2.77006e-06	4.63521e-06	0	2.89726e-06	3.73597e-06	3.29864e-06	6.81627e-06	1.72584e-05	3.17306e-06	2.72193e-06	4.12265e-06	7.68332e-06	1.00923e-05	2.44003e-06	2.35671e-06	2.87527e-06	4.56269e-06
Trp53bp1	4.58506e-06	2.65657e-05	2.80077e-05	3.51489e-05	2.60024e-05	3.88803e-05	2.52971e-05	2.35434e-05	2.61484e-05	5.32465e-05	4.23733e-05	2.92744e-05	2.37412e-05	2.7129e-05	3.17062e-05	2.09867e-05	2.46623e-05	2.47325e-05	2.5607e-05	3.46995e-05	1.75766e-05	2.80783e-05	2.89342e-05	3.15388e-05	3.5049e-05	5.10798e-05	2.44187e-05	2.65436e-05	2.59011e-05	3.26431e-05	4.58506e-06	4.33952e-06	4.05259e-06	5.29954e-06	6.98831e-06	1.94834e-05	4.66478e-06	4.51341e-06	5.07063e-06	1.57257e-05	8.37663e-06	2.55259e-06	2.24425e-06	2.99876e-06	4.96813e-06	1.14026e-05	3.75553e-06	3.65491e-06	3.76655e-06	7.69084e-06	9.39697e-06	3.85464e-06	3.77544e-06	4.57075e-06	9.253e-06	1.02951e-05	2.41146e-06	2.69765e-06	2.79373e-06	4.72429e-06
Map1a	2.41395e-05	0	0	0	1.06663e-05	1.14501e-05	0	0	0	3.46189e-06	9.67858e-06	1.15881e-06	7.63013e-07	5.41391e-07	9.72383e-07	7.29294e-06	0	0	0	1.17936e-06	4.20562e-05	2.19405e-06	0	3.49525e-07	0	1.04597e-05	0	0	0	6.96299e-07	1.30467e-05	0	0	0	4.95662e-06	1.14501e-05	0	0	0	3.46189e-06	9.67858e-06	6.2225e-07	5.99822e-07	3.82588e-07	6.76372e-07	7.29294e-06	0	0	0	1.17936e-06	1.78664e-05	1.54853e-06	0	3.49525e-07	0	5.16271e-06	0	0	0	6.96299e-07
Ppip5k1	3.73463e-06	1.16255e-05	1.86157e-05	1.51333e-05	1.45227e-05	4.46702e-06	1.25763e-05	1.50339e-05	1.28405e-05	5.50695e-06	1.27597e-05	1.35712e-05	1.46711e-05	1.72524e-05	1.50737e-05	0	9.71954e-06	1.13902e-05	1.40182e-05	1.7378e-05	0	1.11052e-05	1.06889e-05	1.2519e-05	1.12562e-05	1.64907e-05	1.78671e-05	1.47395e-05	1.70692e-05	1.56731e-05	3.73463e-06	2.68895e-06	4.11421e-06	3.85072e-06	7.90161e-06	4.46702e-06	3.21477e-06	3.66883e-06	3.7437e-06	3.92505e-06	4.4784e-06	1.78444e-06	2.09914e-06	2.30082e-06	3.15034e-06	0	2.28455e-06	2.21636e-06	2.75346e-06	6.7538e-06	0	2.683e-06	2.14607e-06	2.97825e-06	4.41821e-06	9.33153e-06	2.36214e-06	1.99123e-06	2.24054e-06	3.63874e-06
Ckmt1	0	0	0	0	0	0	0	0	0	0	0	2.83197e-07	1.93993e-07	2.41167e-07	6.27904e-07	0	0	0	0	0	0	0	0	0	0	0	0	0	0	0	0	0	0	0	0	0	0	0	0	0	0	2.46726e-07	1.93993e-07	2.41167e-07	6.27904e-07	0	0	0	0	0	0	0	0	0	0	0	0	0	0	0
Catsper2	0	0	1.28347e-06	1.81206e-06	7.33176e-07	0	0	0	2.90677e-06	0	0	1.21383e-06	1.0346e-06	2.31337e-06	4.52665e-07	0	9.93716e-07	7.2766e-07	3.07812e-07	0	0	1.74356e-06	1.25996e-06	1.23021e-06	0	2.31443e-06	1.2945e-06	1.37746e-06	2.07777e-06	8.57387e-07	0	0	1.0168e-06	1.04362e-06	7.33176e-07	0	0	0	1.74563e-06	0	0	5.54507e-07	5.34667e-07	8.71421e-07	4.52665e-07	0	6.59425e-07	5.20855e-07	3.07812e-07	0	0	1.33128e-06	1.06298e-06	7.61796e-07	0	2.31443e-06	5.42515e-07	7.59767e-07	9.16665e-07	8.57387e-07
Pdia3	0.000470258	0.000377965	0.000314235	0.000308942	0.000436733	0.000594032	0.000554287	0.000537747	0.000563957	0.000567073	0.000499871	0.000633318	0.000533783	0.000434845	0.000370693	0.000347583	0.000422555	0.000327732	0.000383445	0.000451459	0.00041502	0.000390164	0.000409763	0.000369314	0.000454915	0.000451833	0.000450076	0.000393622	0.000374244	0.000385031	6.92595e-05	1.8667e-05	1.65757e-05	1.65659e-05	3.91735e-05	5.44068e-05	2.67698e-05	2.46583e-05	3.11252e-05	5.3222e-05	4.47507e-05	1.64438e-05	1.62083e-05	1.56833e-05	1.78626e-05	7.3739e-05	1.84464e-05	1.48301e-05	1.85886e-05	2.99492e-05	9.16812e-05	1.8307e-05	1.83541e-05	1.84136e-05	2.87026e-05	3.7365e-05	1.28755e-05	1.23535e-05	1.15001e-05	1.86677e-05
Ell3	0	0	0	0	0	0	0	0	0	0	0	1.00303e-07	3.8563e-07	0	0	0	0	0	0	0	0	5.31322e-07	0	0	0	0	2.15602e-07	2.0116e-07	4.87386e-07	0	0	0	0	0	0	0	0	0	0	0	0	1.00303e-07	2.7751e-07	0	0	0	0	0	0	0	0	3.84222e-07	0	0	0	0	1.56894e-07	2.0116e-07	3.44343e-07	0
Serf2	0.000860154	0.00086934	0.000783214	0.000628369	0.000682505	0.000951366	0.000726587	0.000650451	0.000572449	0.00071066	0.00147293	0.00171867	0.00140695	0.00115106	0.000966534	0.00138572	0.00201933	0.00180538	0.00156384	0.00116673	0.0013957	0.00164615	0.00139126	0.00119927	0.00097813	0.000885557	0.0013299	0.00111712	0.000970692	0.000903631	0.000108448	3.4465e-05	2.9483e-05	2.75099e-05	4.8928e-05	0.000113322	3.82707e-05	3.68415e-05	3.17932e-05	6.68162e-05	9.80643e-05	3.46903e-05	2.7107e-05	2.60182e-05	3.86368e-05	0.000153321	4.77415e-05	4.1571e-05	3.96732e-05	6.36077e-05	0.000203493	4.33435e-05	4.09661e-05	4.7705e-05	5.93179e-05	6.08602e-05	2.71655e-05	2.2173e-05	2.29578e-05	3.34187e-05
Hypk	0.000116246	4.95029e-05	4.51721e-05	5.00808e-05	7.09824e-05	9.87575e-05	6.31987e-05	6.34935e-05	6.96253e-05	5.98718e-05	6.42534e-05	4.90402e-05	4.20812e-05	4.15917e-05	4.78932e-05	0.000127024	4.15634e-05	3.44604e-05	4.20897e-05	4.04937e-05	5.89458e-05	6.17521e-05	5.25196e-05	4.86131e-05	7.12146e-05	7.46883e-05	5.49717e-05	5.01173e-05	4.89568e-05	6.50051e-05	2.78623e-05	5.97937e-06	5.61028e-06	6.04305e-06	1.10382e-05	2.34367e-05	7.98634e-06	7.59578e-06	8.18828e-06	1.56719e-05	1.14816e-05	3.36011e-06	3.13385e-06	3.36608e-06	5.54253e-06	5.05111e-05	4.8291e-06	4.10154e-06	4.85891e-06	7.89265e-06	2.57261e-05	6.57853e-06	4.94394e-06	5.14193e-06	1.05928e-05	1.50716e-05	3.84503e-06	3.79502e-06	3.61794e-06	7.43331e-06
Mfap1b	2.25326e-05	4.05236e-05	3.52818e-05	2.77812e-05	3.43143e-05	2.10129e-05	2.36532e-05	2.59709e-05	2.22156e-05	3.22821e-05	3.62986e-05	2.77373e-05	2.89227e-05	2.84697e-05	2.18609e-05	5.1438e-05	3.45197e-05	2.90969e-05	2.86913e-05	2.26541e-05	8.50368e-06	4.27021e-05	4.60446e-05	2.7423e-05	2.35883e-05	3.89404e-05	4.30098e-05	4.43694e-05	3.54474e-05	3.46058e-05	1.31416e-05	5.44328e-06	4.59567e-06	4.20544e-06	7.10343e-06	1.33843e-05	4.25226e-06	4.8344e-06	5.27928e-06	1.20024e-05	9.95833e-06	2.28808e-06	2.46737e-06	2.63422e-06	3.54087e-06	2.49894e-05	4.01871e-06	3.79922e-06	3.75563e-06	5.71848e-06	5.81503e-06	4.60276e-06	5.43375e-06	4.11674e-06	6.27897e-06	7.9165e-06	3.23457e-06	3.32389e-06	3.16449e-06	5.17853e-06
Mfap1a	1.87781e-05	4.10135e-05	4.13424e-05	3.93104e-05	4.20982e-05	2.6118e-05	2.71368e-05	2.75689e-05	2.7099e-05	1.47879e-05	2.93077e-05	2.78238e-05	3.62905e-05	3.93337e-05	3.78399e-05	3.47373e-05	4.30522e-05	3.56853e-05	3.19235e-05	3.50806e-05	3.2204e-05	5.55749e-05	4.35058e-05	5.07362e-05	3.89723e-05	7.08411e-05	4.55956e-05	4.82872e-05	4.79804e-05	3.98232e-05	1.28908e-05	5.69765e-06	4.81456e-06	5.29739e-06	1.06016e-05	1.6344e-05	4.38943e-06	5.13762e-06	5.13031e-06	7.73718e-06	1.05506e-05	2.33518e-06	2.78179e-06	3.23066e-06	5.34309e-06	2.04256e-05	5.32995e-06	4.15037e-06	3.99828e-06	8.40783e-06	2.24057e-05	5.7893e-06	5.02617e-06	9.57063e-06	7.82273e-06	1.88939e-05	3.38235e-06	3.45465e-06	4.05743e-06	6.62498e-06
Wdr76	1.14925e-05	1.3799e-05	1.41575e-05	1.5303e-05	1.2679e-05	2.31435e-05	2.151e-05	1.6117e-05	1.48275e-05	2.10717e-05	8.39412e-06	1.81684e-05	2.79794e-05	1.58836e-05	1.17018e-05	4.67664e-05	1.03878e-05	1.05804e-05	1.10708e-05	2.81037e-05	5.53566e-06	1.84506e-05	1.10604e-05	2.42283e-05	1.1806e-05	1.15774e-05	1.22797e-05	1.23198e-05	1.67632e-05	1.06441e-05	8.41464e-06	3.46164e-06	3.12941e-06	3.47047e-06	4.52937e-06	1.14645e-05	4.83914e-06	3.53871e-06	4.13252e-06	8.65106e-06	4.10459e-06	2.29807e-06	3.10055e-06	2.58196e-06	3.05331e-06	2.70527e-05	2.7028e-06	2.44222e-06	2.36651e-06	9.1726e-06	5.53566e-06	3.74873e-06	2.69152e-06	6.85567e-06	3.66282e-06	5.88387e-06	1.77896e-06	1.86711e-06	2.43752e-06	3.04683e-06
Casc4	7.63617e-06	7.34057e-07	1.1781e-06	0	3.73061e-06	4.23811e-06	6.71709e-07	2.04729e-06	0	7.39301e-06	6.73727e-06	1.77741e-06	1.61508e-06	1.99378e-06	3.44252e-06	9.67958e-06	8.17841e-07	6.43903e-07	1.73301e-06	2.96092e-06	1.37216e-05	3.17332e-07	5.10574e-07	1.67357e-06	9.85483e-07	5.70122e-06	1.51041e-06	3.40309e-06	2.0967e-06	1.95502e-06	7.63617e-06	7.34057e-07	8.35675e-07	0	2.65768e-06	4.23811e-06	6.71709e-07	1.45072e-06	0	5.19984e-06	3.77635e-06	6.81085e-07	6.81625e-07	8.29911e-07	1.53781e-06	9.67958e-06	5.87312e-07	6.43903e-07	8.66963e-07	2.22947e-06	9.30385e-06	3.17332e-07	5.10574e-07	9.94064e-07	9.85483e-07	4.2509e-06	5.83804e-07	1.21602e-06	8.20055e-07	1.45062e-06
Ctdspl2	2.80267e-05	5.29217e-05	6.0497e-05	6.24184e-05	2.70763e-05	4.82611e-05	4.88177e-05	5.32676e-05	5.28595e-05	5.46182e-05	3.58277e-05	4.23758e-05	4.90239e-05	5.04267e-05	4.39634e-05	8.88402e-05	4.5005e-05	4.81468e-05	5.29348e-05	3.41203e-05	5.92408e-05	5.61514e-05	4.76999e-05	3.93215e-05	6.40252e-05	4.912e-05	5.81931e-05	5.20202e-05	5.23515e-05	5.86719e-05	1.33397e-05	5.76237e-06	6.41185e-06	6.28698e-06	6.37996e-06	1.21089e-05	6.56065e-06	7.45532e-06	7.96521e-06	1.32202e-05	8.12198e-06	3.40736e-06	3.53617e-06	3.81331e-06	5.44096e-06	3.47934e-05	4.88515e-06	5.18682e-06	5.42077e-06	6.89748e-06	2.39964e-05	5.82478e-06	5.88347e-06	5.50819e-06	1.04746e-05	1.20921e-05	3.95399e-06	3.59066e-06	3.9237e-06	6.49198e-06
Eif3j1	4.46813e-05	5.62035e-05	5.09114e-05	4.66811e-05	5.36456e-05	4.78077e-05	7.47591e-05	6.07619e-05	6.97548e-05	3.33577e-05	8.28203e-05	0.000101343	0.000115383	0.000123872	0.000134602	0	2.05905e-05	3.57302e-05	3.50468e-05	3.00421e-05	0.000150134	0.000115439	9.39644e-05	0.000110956	9.15922e-05	6.16165e-05	9.74226e-05	9.74143e-05	0.000103806	0.000128047	2.47165e-05	6.01382e-06	5.81834e-06	5.2133e-06	1.0252e-05	1.50712e-05	8.01076e-06	7.85685e-06	9.55048e-06	1.15889e-05	1.32819e-05	5.18752e-06	5.44586e-06	6.37304e-06	1.01851e-05	0	3.26569e-06	4.21717e-06	4.04119e-06	7.13991e-06	4.95444e-05	9.07321e-06	8.15943e-06	9.19114e-06	1.2024e-05	1.22061e-05	5.21972e-06	5.03257e-06	5.46853e-06	1.02607e-05
Spg11	2.20874e-05	1.67153e-05	1.76783e-05	1.9527e-05	7.29491e-06	3.5836e-05	1.01936e-05	1.79259e-05	2.30689e-05	1.70134e-05	6.89514e-06	1.76636e-05	1.63388e-05	1.72534e-05	1.74668e-05	0	1.41705e-05	1.13046e-05	1.51637e-05	2.014e-05	1.44995e-05	1.63007e-05	1.34703e-05	1.95494e-05	1.83579e-05	1.24579e-05	1.74407e-05	1.51955e-05	1.32946e-05	2.31357e-05	1.2096e-05	3.32469e-06	3.10289e-06	3.54638e-06	3.5809e-06	1.62219e-05	2.99568e-06	4.20796e-06	5.70577e-06	8.35339e-06	4.3212e-06	1.89797e-06	1.84274e-06	2.2785e-06	3.77747e-06	0	2.71778e-06	2.29813e-06	2.91424e-06	7.76062e-06	1.005e-05	3.02447e-06	2.49965e-06	3.51566e-06	5.91631e-06	4.87309e-06	2.21347e-06	2.12399e-06	2.08376e-06	3.84701e-06
Patl2	0	0	0	0	0	0	0	0	0	0	0	0	0	0	0	0	0	0	0	0	0	0	0	0	0	0	0	0	0	0	0	0	0	0	0	0	0	0	0	0	0	0	0	0	0	0	0	0	0	0	0	0	0	0	0	0	0	0	0	0
B2m	0.00300646	0.00293236	0.00296304	0.00304163	0.00291235	0.00102729	0.00125652	0.00143493	0.0015471	0.00145088	0.00207813	0.00280471	0.0028521	0.0035857	0.00316127	0.00150289	0.00210481	0.00227222	0.00246477	0.00200591	0.0016782	0.00263857	0.00299638	0.0034142	0.00287965	0.00303793	0.00387034	0.00400136	0.00426644	0.00357667	0.000278186	6.83259e-05	6.66995e-05	8.11034e-05	0.000140348	0.000138864	4.96762e-05	6.62309e-05	6.64521e-05	0.000115294	0.000148202	5.28973e-05	5.0243e-05	5.9405e-05	9.4171e-05	0.000218417	5.04024e-05	5.59886e-05	5.61891e-05	8.03594e-05	0.000216679	7.28948e-05	7.12645e-05	8.95617e-05	0.000140162	0.000181109	5.00538e-05	4.79751e-05	5.31866e-05	9.76618e-05
Sord	3.18363e-05	8.43885e-05	7.47429e-05	9.41721e-05	6.15932e-05	2.03317e-05	4.14696e-05	5.50268e-05	9.28174e-05	6.89435e-05	3.85646e-05	7.18292e-05	7.88717e-05	9.83864e-05	8.94974e-05	9.45431e-05	9.46462e-05	0.000101077	9.63532e-05	7.13314e-05	4.29689e-05	8.35905e-05	6.92685e-05	0.000102309	6.24642e-05	5.894e-05	8.55403e-05	9.70123e-05	8.50348e-05	9.02877e-05	1.97258e-05	7.10857e-06	6.80012e-06	8.35372e-06	1.24477e-05	9.68481e-06	6.4121e-06	7.43728e-06	1.15059e-05	1.34214e-05	1.03831e-05	4.14206e-06	4.94344e-06	5.2943e-06	7.35276e-06	3.45004e-05	7.06071e-06	7.1762e-06	7.34774e-06	1.26078e-05	1.48621e-05	6.9699e-06	5.42377e-06	9.84013e-06	8.65684e-06	1.4044e-05	4.72541e-06	5.61803e-06	4.73128e-06	9.29561e-06
Shf	3.05894e-05	8.91466e-06	6.31307e-06	6.8903e-06	6.42279e-06	1.73489e-05	6.18218e-06	5.9604e-06	4.6434e-06	4.36207e-06	1.33548e-05	1.17061e-05	8.88466e-06	4.56857e-06	4.96502e-06	1.01189e-05	6.95269e-06	9.24498e-06	6.41494e-06	0	3.34967e-05	7.86205e-06	1.07608e-05	7.70791e-06	7.50366e-06	3.79054e-06	6.72339e-06	8.48024e-06	6.16543e-06	8.32091e-06	2.3541e-05	2.467e-06	1.83528e-06	2.18138e-06	3.6904e-06	1.19778e-05	2.32672e-06	2.22208e-06	2.11932e-06	4.36207e-06	6.19178e-06	1.57441e-06	1.41703e-06	1.16351e-06	1.62375e-06	6.88196e-06	1.90501e-06	2.63056e-06	1.86182e-06	0	1.66048e-05	1.99777e-06	2.55489e-06	2.26442e-06	3.17686e-06	2.64246e-06	1.21908e-06	1.44374e-06	1.30931e-06	2.69416e-06
Slc28a2	0	1.45468e-06	1.007e-06	5.17032e-07	0	0	5.80242e-07	3.82785e-07	7.45682e-07	0	0	4.62454e-07	3.45932e-07	3.02642e-07	2.19531e-06	0	6.05619e-07	2.21165e-07	1.14496e-07	0	0	6.35951e-07	4.50835e-07	2.85301e-06	5.47195e-06	1.43274e-06	1.77249e-06	1.19274e-06	1.57394e-06	1.37022e-06	0	1.05434e-06	7.18412e-07	5.17032e-07	0	0	5.80242e-07	3.82785e-07	7.45682e-07	0	0	2.90504e-07	2.44584e-07	3.02642e-07	1.306e-06	0	6.05619e-07	2.21165e-07	1.14496e-07	0	0	4.49505e-07	4.50835e-07	1.55233e-06	2.77959e-06	1.43274e-06	6.74043e-07	5.29881e-07	6.07057e-07	8.05128e-07
Gatm	7.24695e-06	0.00146026	0.00140498	0.00115565	9.17804e-05	9.67124e-06	0.000613565	0.000697504	0.000707399	6.49543e-05	8.21953e-06	0.000707566	0.00107645	0.00101527	0.000299819	6.44162e-05	0.00139214	0.00175883	0.00146528	0.000177836	9.34907e-06	0.00104021	0.00128091	0.00117914	0.0002854	3.38695e-05	0.00112746	0.00135465	0.00111211	0.00025699	7.24695e-06	5.49323e-05	4.65005e-05	4.70876e-05	1.53419e-05	7.52637e-06	3.89855e-05	3.83991e-05	4.29445e-05	1.67564e-05	4.07597e-06	3.6827e-05	3.37145e-05	2.96713e-05	2.70333e-05	4.87842e-05	5.37643e-05	4.83759e-05	4.74222e-05	3.35946e-05	6.48008e-06	4.49823e-05	4.30764e-05	4.60164e-05	3.92582e-05	1.81382e-05	3.75911e-05	3.25468e-05	2.94564e-05	2.6133e-05
AA467197	0	0	0	3.37419e-07	1.65197e-06	0	1.43251e-05	8.11949e-06	2.22351e-06	0	0	6.40607e-07	1.94737e-06	6.47987e-07	0	0	0	0	0	0	6.12108e-06	0	6.28596e-07	4.04426e-07	0	0	6.27876e-07	6.52529e-07	2.16493e-07	0	0	0	0	3.37419e-07	1.65197e-06	0	5.27154e-06	3.47937e-06	1.35428e-06	0	0	3.83964e-07	8.68067e-07	4.0571e-07	0	0	0	0	0	0	6.12108e-06	0	6.28596e-07	4.04426e-07	0	0	3.70955e-07	4.91106e-07	2.16493e-07	0
Slc30a4	2.02774e-05	1.61546e-05	1.97862e-05	1.65153e-05	2.88011e-05	2.16359e-05	3.26209e-05	3.35291e-05	2.85544e-05	2.59438e-05	2.50248e-05	1.46398e-05	2.00212e-05	1.99184e-05	2.75931e-05	0	1.59357e-05	1.76658e-05	2.24741e-05	1.81052e-05	1.57595e-05	1.67027e-05	1.5844e-05	1.87179e-05	2.97042e-05	2.74356e-05	2.42148e-05	2.00781e-05	2.58552e-05	4.39525e-05	1.1613e-05	3.34687e-06	3.49075e-06	3.30769e-06	6.8426e-06	1.06103e-05	6.44197e-06	6.66394e-06	5.57541e-06	9.27396e-06	6.92424e-06	1.97743e-06	2.31269e-06	3.95248e-06	4.79662e-06	0	2.79163e-06	2.82776e-06	4.09818e-06	5.87067e-06	8.54903e-06	2.98319e-06	3.10656e-06	3.73044e-06	7.37159e-06	7.70174e-06	2.53876e-06	2.33919e-06	2.76587e-06	6.33108e-06
Bloc1s6os	0	0	0	0	0	0	0	0	1.13843e-06	0	0	3.72606e-07	6.9717e-07	2.62946e-07	0	0	6.9541e-07	0	0	0	0	3.03428e-07	0	3.28379e-07	0	0	2.23343e-07	0	0	0	0	0	0	0	0	0	0	0	1.13843e-06	0	0	2.15963e-07	3.89988e-07	2.62946e-07	0	0	5.50557e-07	0	0	0	0	3.03428e-07	0	3.28379e-07	0	0	2.23343e-07	0	0	0
Bloc1s6	4.53743e-05	4.11397e-05	4.56124e-05	4.60854e-05	4.46145e-05	2.47726e-05	2.50819e-05	4.51425e-05	3.37395e-05	4.67475e-05	5.42564e-05	3.86891e-05	3.69421e-05	4.17731e-05	4.43542e-05	7.33778e-05	3.55213e-05	4.53337e-05	4.40515e-05	4.25078e-05	8.33102e-06	4.12369e-05	3.83704e-05	4.31023e-05	4.21718e-05	4.24196e-05	3.83248e-05	4.20652e-05	4.18574e-05	3.10894e-05	1.89517e-05	5.8162e-06	4.97376e-06	5.57861e-06	8.96328e-06	1.02503e-05	4.74538e-06	6.62611e-06	6.83248e-06	1.15946e-05	1.23124e-05	2.81196e-06	3.09505e-06	3.91348e-06	6.01171e-06	2.29685e-05	4.35455e-06	4.93556e-06	5.09657e-06	9.04604e-06	5.68036e-06	4.73271e-06	4.91867e-06	5.44459e-06	8.09237e-06	1.17481e-05	3.06538e-06	3.38159e-06	3.54201e-06	4.90818e-06
Sqor	5.90552e-05	4.95011e-05	4.06176e-05	4.77548e-05	7.10725e-05	7.93826e-06	3.20336e-05	3.35378e-05	3.28968e-05	7.36912e-05	4.36552e-05	3.78306e-05	3.7525e-05	4.04205e-05	4.79843e-05	3.21348e-05	5.31178e-05	4.98081e-05	4.32597e-05	5.69413e-05	6.13435e-05	4.22395e-05	3.19723e-05	4.37064e-05	4.02783e-05	4.88056e-05	4.64095e-05	4.51298e-05	4.40597e-05	4.33212e-05	1.91256e-05	6.588e-06	4.7566e-06	5.88512e-06	1.25364e-05	7.93826e-06	5.66641e-06	5.71631e-06	5.7368e-06	1.38022e-05	9.49387e-06	2.94461e-06	2.85483e-06	3.53239e-06	5.88317e-06	1.6341e-05	5.33634e-06	5.17396e-06	5.17737e-06	9.70451e-06	2.12277e-05	5.00268e-06	4.01401e-06	5.68713e-06	8.1814e-06	1.28457e-05	3.3625e-06	3.38122e-06	3.37729e-06	5.77605e-06
Sema6d	8.77078e-05	0.000159659	0.000134016	0.000152435	8.72841e-05	4.99836e-05	0.000130612	0.000130849	0.000151402	0.000113639	2.49156e-05	9.38107e-05	0.000103897	0.000105989	0.000124327	6.84191e-05	0.000113107	0.000112573	0.000128991	9.38471e-05	4.51243e-05	0.000116566	0.000107084	0.000107199	9.08569e-05	7.10079e-05	0.000153507	0.000132858	0.000123616	0.000106204	3.07741e-05	1.21351e-05	1.02252e-05	1.03163e-05	1.66045e-05	2.11178e-05	1.09435e-05	1.30376e-05	1.45536e-05	2.19583e-05	7.84184e-06	5.96579e-06	5.63274e-06	6.28104e-06	1.07009e-05	2.39433e-05	8.09215e-06	9.22631e-06	9.06667e-06	1.43502e-05	2.23689e-05	8.3719e-06	8.80007e-06	8.24937e-06	1.55743e-05	1.3748e-05	8.02632e-06	7.06271e-06	6.5934e-06	1.02718e-05
Slc24a5	6.39566e-05	6.60986e-05	5.25082e-05	4.51358e-05	2.16067e-05	5.67123e-05	6.82022e-05	5.81778e-05	5.53143e-05	1.89949e-05	4.05179e-05	4.87309e-05	5.23602e-05	4.92124e-05	2.42066e-05	3.62704e-05	4.91087e-05	4.22051e-05	4.79657e-05	1.7093e-05	8.79635e-05	6.45771e-05	5.98289e-05	5.85595e-05	4.49164e-05	5.17707e-05	5.67986e-05	4.99288e-05	3.79521e-05	1.64486e-05	2.74821e-05	7.75777e-06	6.19663e-06	5.85964e-06	6.14253e-06	1.79784e-05	9.21694e-06	9.15232e-06	9.79875e-06	7.69023e-06	8.64738e-06	3.48387e-06	3.82611e-06	3.94813e-06	4.27539e-06	1.79153e-05	5.04808e-06	4.84274e-06	5.28719e-06	6.12616e-06	2.90328e-05	7.22524e-06	6.13158e-06	7.78736e-06	1.26165e-05	1.34395e-05	4.07706e-06	3.83954e-06	3.29603e-06	3.4881e-06
Myef2	1.11402e-05	4.2568e-05	2.35785e-05	3.54296e-05	3.49872e-05	4.9527e-05	4.76333e-05	4.72817e-05	3.68272e-05	1.43523e-05	5.03504e-05	5.13007e-05	5.34677e-05	5.21787e-05	4.79481e-05	1.6903e-05	3.19419e-05	3.06622e-05	3.32508e-05	4.43976e-05	4.73932e-05	5.63397e-05	4.77032e-05	6.2559e-05	5.75192e-05	5.06947e-05	3.95914e-05	5.166e-05	4.99806e-05	4.91479e-05	8.11025e-06	6.02174e-06	4.17684e-06	5.11151e-06	7.55516e-06	1.73494e-05	7.65427e-06	6.89495e-06	6.44833e-06	6.63325e-06	9.51039e-06	3.67662e-06	3.8551e-06	4.43832e-06	5.74481e-06	1.1484e-05	4.1334e-06	4.04135e-06	4.5795e-06	8.96674e-06	2.46191e-05	7.0752e-06	4.90828e-06	7.61416e-06	1.09268e-05	1.15196e-05	3.17499e-06	3.9297e-06	3.84442e-06	6.45091e-06
Gm14002	0	0	0	0	0	0	0	0	0	0	0	0	0	0	0	0	0	0	0	0	0	0	0	0	0	0	0	0	0	0	0	0	0	0	0	0	0	0	0	0	0	0	0	0	0	0	0	0	0	0	0	0	0	0	0	0	0	0	0	0
Dut	3.53853e-05	3.65571e-05	4.08539e-05	3.79249e-05	2.31698e-05	2.85217e-05	3.90566e-05	3.30934e-05	2.61812e-05	2.62887e-05	2.18096e-05	5.20124e-05	5.20771e-05	4.44243e-05	2.79224e-05	4.25937e-05	5.05998e-05	4.89409e-05	4.87852e-05	2.57178e-05	9.36361e-06	4.14615e-05	3.12764e-05	4.09976e-05	2.32803e-05	1.0721e-05	4.11902e-05	3.91981e-05	3.79784e-05	2.8442e-05	1.41562e-05	4.90483e-06	5.17616e-06	4.74527e-06	6.07209e-06	1.32461e-05	6.03483e-06	5.24029e-06	5.56296e-06	9.14784e-06	8.36977e-06	4.29409e-06	4.38097e-06	4.13168e-06	4.43947e-06	2.50462e-05	5.31465e-06	5.16231e-06	5.35794e-06	6.59127e-06	6.34087e-06	4.85171e-06	4.07098e-06	5.19908e-06	6.47878e-06	5.07164e-06	3.43554e-06	3.18973e-06	3.21876e-06	4.75448e-06
Fbn1	6.66559e-05	8.7707e-06	1.53988e-05	2.01817e-05	0.000172832	5.34527e-05	1.25165e-05	7.07526e-06	1.67892e-05	0.00025546	0.000236743	3.66442e-05	2.26809e-05	1.98183e-05	0.000168599	0.000286781	2.1805e-05	9.49032e-06	1.8245e-05	0.000214843	0.000144919	1.83635e-05	1.15524e-05	1.61977e-05	0.000167255	0.000180045	2.20647e-05	1.43539e-05	1.64705e-05	0.000170717	3.07976e-05	2.59262e-06	3.98289e-06	3.60251e-06	2.39355e-05	1.96148e-05	4.33701e-06	2.38455e-06	4.89895e-06	3.53297e-05	3.37271e-05	3.79918e-06	2.6647e-06	2.41437e-06	1.26803e-05	7.21646e-05	3.51467e-06	2.4689e-06	3.29077e-06	2.69639e-05	2.70456e-05	3.95597e-06	2.50017e-06	3.77446e-06	1.81187e-05	2.55708e-05	2.74336e-06	2.18812e-06	2.37954e-06	1.6598e-05
Gm9913	0	4.23259e-07	0	0	5.39165e-06	0	0	0	0	3.73584e-06	1.8987e-05	1.40014e-06	2.99282e-07	2.78429e-07	2.78896e-06	0	4.56742e-07	2.8716e-07	1.94608e-07	5.81982e-06	0	2.70411e-07	1.9241e-07	0	5.7404e-06	1.86552e-06	1.53957e-07	2.41337e-07	3.4311e-07	2.22659e-06	0	4.23259e-07	0	0	2.80505e-06	0	0	0	0	3.73584e-06	1.58697e-05	6.69985e-07	2.47621e-07	1.97168e-07	1.23996e-06	0	4.56742e-07	2.8716e-07	1.94608e-07	3.38516e-06	0	2.70411e-07	1.9241e-07	0	2.94119e-06	1.86552e-06	1.53957e-07	2.41337e-07	3.4311e-07	1.17373e-06
Cep152	3.74801e-06	7.27531e-06	7.3821e-06	7.57634e-06	5.27928e-06	3.18241e-06	6.00536e-06	9.8027e-06	0	1.55265e-05	2.73988e-06	5.41154e-06	8.16089e-06	7.42469e-06	5.40418e-06	0	3.68549e-06	8.29222e-06	7.0192e-06	9.88667e-06	1.30465e-05	5.3917e-06	1.04801e-05	1.11482e-05	5.44679e-06	6.86708e-06	6.97895e-06	5.18996e-06	8.39639e-06	2.88301e-06	3.74801e-06	2.27163e-06	2.23987e-06	2.12962e-06	3.23715e-06	3.18241e-06	2.1891e-06	3.06752e-06	0	1.00105e-05	2.73988e-06	1.04677e-06	1.38042e-06	1.71042e-06	1.70192e-06	0	1.40448e-06	2.05657e-06	1.96845e-06	4.65929e-06	8.8893e-06	1.68474e-06	2.54178e-06	2.87763e-06	2.81686e-06	4.94617e-06	1.36368e-06	1.09172e-06	1.59625e-06	1.44714e-06
Shc4	0	5.93352e-07	8.915e-07	2.0374e-06	2.24778e-06	0	0	0	0	0	2.0072e-06	2.86507e-07	2.91131e-07	3.83194e-07	0	0	0	3.79234e-07	0	0	0	1.82428e-06	1.47442e-06	1.78139e-06	0	0	5.37639e-07	1.65264e-07	0	0	0	5.93352e-07	8.915e-07	1.19169e-06	2.24778e-06	0	0	0	0	0	2.0072e-06	2.02522e-07	2.14001e-07	2.78799e-07	0	0	0	3.79234e-07	0	0	0	1.39763e-06	1.14718e-06	1.27338e-06	0	0	3.82105e-07	1.65264e-07	0	0
Eid1	0.000163149	0.000244557	0.000216309	0.000166466	0.000171169	0.000120055	0.000225506	0.000242887	0.000185276	0.00017284	0.000164772	0.000198071	0.000230181	0.000225713	0.000189359	0.000251684	0.000272247	0.00032356	0.000284666	0.000264732	0.000147818	0.00026724	0.000273627	0.000225919	0.000204154	0.000151238	0.000234089	0.00025892	0.000201463	0.000183746	5.05273e-05	1.27102e-05	1.31985e-05	1.10583e-05	2.2565e-05	2.65339e-05	1.56715e-05	1.80299e-05	1.69163e-05	2.2834e-05	2.30192e-05	7.49926e-06	8.70321e-06	8.72177e-06	1.23401e-05	5.04597e-05	1.20356e-05	1.52301e-05	1.3693e-05	2.42405e-05	2.90445e-05	1.33466e-05	1.25912e-05	1.36501e-05	2.16753e-05	2.5422e-05	8.79434e-06	8.68929e-06	7.84719e-06	1.26682e-05
Secisbp2l	6.68309e-05	0.000107098	0.000129136	0.000121237	0.000110308	3.10506e-05	9.76879e-05	9.11712e-05	0.000110876	9.48269e-05	5.93096e-05	9.11154e-05	8.98661e-05	0.000100598	9.82004e-05	5.41843e-05	8.49716e-05	8.49259e-05	9.65905e-05	9.45871e-05	8.61271e-05	0.000107909	0.000107076	0.000111932	0.000103709	8.78209e-05	0.000113573	0.000122497	0.000124834	0.000102669	2.20109e-05	8.85616e-06	9.54488e-06	9.31197e-06	1.57941e-05	1.19854e-05	1.00788e-05	9.9659e-06	1.06306e-05	2.18154e-05	2.08318e-05	4.75715e-06	4.8217e-06	6.22705e-06	9.3002e-06	2.43928e-05	7.03263e-06	6.54049e-06	7.13569e-06	1.29124e-05	4.28209e-05	8.05121e-06	7.16834e-06	9.21588e-06	1.23673e-05	1.55026e-05	5.56477e-06	6.28829e-06	6.53558e-06	9.88646e-06
Cops2	5.53822e-05	6.87152e-05	6.52752e-05	6.73614e-05	5.71585e-05	5.90772e-05	7.31983e-05	7.80325e-05	6.93522e-05	4.23845e-05	9.77243e-05	8.24629e-05	7.29619e-05	6.62884e-05	8.19012e-05	7.00729e-05	8.9834e-05	8.28156e-05	8.58984e-05	6.52928e-05	9.15193e-05	7.35861e-05	8.19383e-05	6.00434e-05	8.06599e-05	7.06597e-05	6.74117e-05	6.24217e-05	7.32752e-05	5.98332e-05	2.30887e-05	6.97909e-06	6.5175e-06	8.09308e-06	9.91008e-06	1.58829e-05	8.03795e-06	9.51895e-06	7.63986e-06	1.20648e-05	1.48221e-05	4.06104e-06	3.9461e-06	4.52282e-06	8.1538e-06	2.62621e-05	6.84622e-06	6.67535e-06	7.26831e-06	9.36714e-06	3.28592e-05	7.07566e-06	6.56177e-06	6.39243e-06	1.03363e-05	1.40979e-05	3.9042e-06	3.88458e-06	4.7711e-06	6.43843e-06
Galk2	2.33246e-05	4.27754e-05	3.35957e-05	4.56027e-05	2.05248e-05	1.51491e-05	4.78165e-05	5.43207e-05	5.83206e-05	9.91152e-06	3.20146e-05	3.75936e-05	3.98271e-05	4.55528e-05	3.98235e-05	4.68413e-05	3.97973e-05	4.74422e-05	4.22428e-05	3.56544e-05	5.388e-06	4.35464e-05	2.83651e-05	4.03178e-05	3.95052e-05	3.04581e-05	4.55229e-05	4.93882e-05	5.16925e-05	4.56971e-05	1.27319e-05	5.52682e-06	4.41463e-06	5.20426e-06	6.13146e-06	9.16618e-06	6.55651e-06	8.00841e-06	7.85157e-06	5.19753e-06	6.62614e-06	2.91072e-06	3.04909e-06	3.42839e-06	5.66492e-06	2.31765e-05	4.50526e-06	4.73111e-06	4.85772e-06	7.4517e-06	5.388e-06	5.33939e-06	3.54596e-06	5.06916e-06	7.31009e-06	9.87561e-06	3.87956e-06	3.87281e-06	4.20658e-06	5.71361e-06
Dtwd1	7.07147e-06	4.27904e-06	5.0034e-06	4.81995e-06	1.30464e-05	7.66802e-06	8.28771e-06	4.80594e-06	3.60194e-06	3.34243e-06	6.87368e-06	7.76763e-06	5.54298e-06	6.82758e-06	1.01733e-05	0	5.88717e-06	8.78407e-06	6.27349e-06	1.15344e-05	0	3.16549e-06	2.42266e-06	6.71165e-06	8.97952e-06	6.83412e-06	8.81169e-06	7.19327e-06	6.03554e-06	1.11872e-05	7.07147e-06	1.64118e-06	1.69993e-06	1.94592e-06	4.2375e-06	5.37422e-06	2.92313e-06	1.89066e-06	2.10324e-06	3.34243e-06	3.40846e-06	1.21577e-06	1.00464e-06	1.38226e-06	2.74358e-06	0	1.66987e-06	2.3395e-06	1.89689e-06	4.4332e-06	0	1.13036e-06	9.06576e-07	2.05031e-06	3.59215e-06	3.85555e-06	1.57668e-06	1.20677e-06	1.51904e-06	3.02571e-06
Atp8b4	0	3.09596e-07	1.52365e-06	0	0	0	0	4.22987e-06	0	0	0	1.89243e-06	1.62521e-06	1.09131e-06	7.50035e-08	0	5.57656e-07	0	2.9173e-07	0	0	4.32116e-07	5.14978e-07	0	0	3.25153e-06	7.10019e-07	1.24845e-06	1.14677e-06	6.74836e-07	0	3.09596e-07	1.08856e-06	0	0	0	0	2.01717e-06	0	0	0	5.93267e-07	5.32473e-07	4.32933e-07	7.50035e-08	0	5.57656e-07	0	2.9173e-07	0	0	4.32116e-07	3.92631e-07	0	0	3.25153e-06	5.09403e-07	6.28403e-07	5.88429e-07	6.74836e-07
Slc27a2	0	7.4587e-06	8.03866e-06	1.01952e-05	2.26231e-06	0	1.79028e-06	7.04029e-07	4.09696e-06	0	5.71456e-06	1.1805e-06	2.63617e-06	4.87506e-06	3.82794e-06	0	4.4834e-07	3.5061e-06	4.26729e-06	1.46877e-06	3.6002e-06	5.012e-06	1.2534e-05	9.24852e-06	1.71902e-05	0	8.48641e-06	1.15915e-05	1.03759e-05	1.13869e-05	0	2.0818e-06	2.28593e-06	2.52062e-06	2.26231e-06	0	1.26532e-06	7.04029e-07	2.06649e-06	0	2.80484e-06	4.35206e-07	6.73302e-07	1.21571e-06	1.66047e-06	0	4.4834e-07	1.45421e-06	1.5422e-06	1.46877e-06	3.6002e-06	1.63135e-06	2.62339e-06	2.3467e-06	5.18708e-06	0	1.45313e-06	1.73251e-06	1.63609e-06	3.07602e-06
Gabpb1	2.18764e-05	2.42892e-05	2.8785e-05	3.70984e-05	3.22684e-05	3.96649e-05	2.94941e-05	1.83291e-05	2.35877e-05	4.72497e-05	1.66389e-05	3.10396e-05	2.43166e-05	2.32841e-05	3.5741e-05	3.2058e-05	4.05446e-05	2.90577e-05	3.16939e-05	5.11062e-05	6.31872e-05	2.81971e-05	2.75693e-05	3.59141e-05	5.29398e-05	3.31342e-05	3.37375e-05	3.07379e-05	3.22897e-05	3.73032e-05	1.2672e-05	4.11812e-06	4.37867e-06	5.06134e-06	8.5819e-06	1.77789e-05	5.07525e-06	4.42562e-06	5.12166e-06	1.45143e-05	6.93861e-06	2.51774e-06	2.46461e-06	2.77607e-06	5.21896e-06	2.37061e-05	4.85359e-06	4.504e-06	4.02815e-06	9.51378e-06	4.59654e-05	3.81738e-06	3.56767e-06	5.13699e-06	1.04809e-05	1.00205e-05	2.97231e-06	2.85435e-06	3.05016e-06	5.35602e-06
Gm27003	4.69954e-06	1.39655e-06	3.86332e-06	5.90653e-06	4.60669e-06	0	2.27362e-06	1.84819e-06	2.27475e-06	0	2.42569e-06	1.76469e-06	2.90976e-06	3.09203e-06	1.12736e-06	0	2.53519e-06	2.06236e-06	5.68309e-06	0	0	2.78173e-06	4.18183e-06	2.84718e-06	0	0	2.23858e-06	4.6747e-06	1.98315e-06	1.09736e-06	4.69954e-06	9.87774e-07	1.69043e-06	2.38108e-06	3.2412e-06	0	1.35274e-06	1.37172e-06	1.62584e-06	0	2.42569e-06	7.0892e-07	7.81382e-07	9.03399e-07	7.43445e-07	0	1.0538e-06	9.57637e-07	1.78849e-06	0	0	1.07495e-06	1.60273e-06	1.48331e-06	0	0	7.66706e-07	1.11279e-06	7.67122e-07	7.75098e-07
Usp8	7.64976e-05	8.30609e-05	7.20974e-05	9.02435e-05	8.72334e-05	3.2579e-05	5.59675e-05	6.70546e-05	7.03204e-05	5.10914e-05	8.00338e-05	6.65726e-05	8.31608e-05	7.09253e-05	7.95678e-05	7.25892e-05	7.23576e-05	8.90875e-05	7.43476e-05	7.91756e-05	6.7728e-05	7.83111e-05	8.15771e-05	6.57149e-05	4.68133e-05	8.34983e-05	7.05258e-05	7.43925e-05	7.31342e-05	7.47631e-05	2.01779e-05	8.10651e-06	6.53908e-06	8.03322e-06	1.58232e-05	1.13093e-05	6.66318e-06	8.30517e-06	7.79344e-06	1.63328e-05	1.23709e-05	3.46704e-06	4.49201e-06	4.98924e-06	8.02635e-06	3.09186e-05	6.16187e-06	7.58888e-06	6.46018e-06	1.14127e-05	2.48449e-05	6.88814e-06	6.45933e-06	6.34496e-06	8.99529e-06	1.48387e-05	4.86169e-06	5.20806e-06	4.66292e-06	6.6253e-06
Usp50	2.38568e-05	1.16139e-05	1.02238e-05	1.0336e-05	1.35101e-05	3.34415e-05	2.13357e-05	2.92273e-05	2.57164e-05	1.92923e-05	1.55714e-05	1.83624e-05	1.54301e-05	1.63542e-05	1.91765e-05	1.11985e-05	4.94672e-06	3.73763e-06	5.17851e-06	4.60995e-06	3.53416e-05	1.62106e-05	1.79658e-05	1.78136e-05	2.30391e-05	6.24833e-06	1.6938e-05	1.46543e-05	1.6406e-05	2.54444e-05	1.30063e-05	2.54928e-06	2.24389e-06	2.59266e-06	4.54298e-06	9.96881e-06	4.58149e-06	5.17851e-06	5.6099e-06	8.48721e-06	5.38455e-06	1.86869e-06	1.87834e-06	1.99353e-06	3.77524e-06	1.11985e-05	1.42562e-06	1.27305e-06	1.70343e-06	3.28169e-06	1.30601e-05	3.21685e-06	3.27609e-06	3.43425e-06	7.23336e-06	3.70231e-06	2.07143e-06	2.11323e-06	2.17814e-06	4.67327e-06
Trpm7	6.03305e-05	0.000117183	0.000114476	0.000110008	0.00012452	5.94709e-05	7.62959e-05	0.000119277	0.000102722	0.000101244	8.44311e-05	8.39858e-05	0.000108785	0.000124143	0.000128414	6.98564e-05	0.00010852	0.000107311	0.000113842	9.5731e-05	6.24453e-05	0.000132654	0.000131633	0.000141339	0.000137633	6.6295e-05	0.000116829	0.000135904	0.000137924	0.000136388	2.68029e-05	9.45415e-06	8.41923e-06	8.46167e-06	1.68033e-05	1.45227e-05	8.41372e-06	1.15304e-05	1.1942e-05	2.42364e-05	1.65397e-05	4.43526e-06	5.3579e-06	6.94635e-06	1.01648e-05	3.23634e-05	8.26174e-06	7.31528e-06	8.49081e-06	1.46259e-05	2.04966e-05	8.95638e-06	7.92304e-06	8.68906e-06	1.6724e-05	1.44133e-05	6.52092e-06	6.55198e-06	6.04191e-06	1.09637e-05
Sppl2a	7.17395e-05	0.000167986	0.000171476	0.000187074	0.000185618	4.14437e-05	0.000109884	0.000132305	0.000146647	0.000169267	7.72581e-05	8.84998e-05	9.75951e-05	0.000113049	0.000102307	8.57196e-05	0.000116461	0.000122519	0.000131805	0.00018151	0.000140782	0.000120227	0.000129869	0.000152073	0.000182944	0.00015347	0.000154186	0.000165566	0.000186697	0.000202427	2.08084e-05	1.149e-05	1.09391e-05	1.31794e-05	1.87997e-05	1.66384e-05	1.18062e-05	1.33678e-05	1.39299e-05	2.92156e-05	1.3742e-05	4.87906e-06	5.83249e-06	7.14315e-06	8.87811e-06	2.81051e-05	8.04196e-06	8.17075e-06	9.09808e-06	1.99807e-05	3.0072e-05	9.00888e-06	8.95109e-06	1.06847e-05	1.8356e-05	1.77858e-05	6.97669e-06	7.35869e-06	8.04381e-06	1.31662e-05
Ap4e1	1.63579e-05	1.70769e-05	1.30668e-05	1.44655e-05	1.08767e-05	4.38018e-06	9.96644e-06	8.33996e-06	8.24645e-06	7.19362e-06	1.31206e-05	1.2151e-05	1.10988e-05	1.55493e-05	1.27617e-05	0	1.22233e-05	1.13676e-05	1.36033e-05	8.78775e-06	1.19141e-05	1.68815e-05	1.51725e-05	1.20675e-05	1.22006e-05	1.17412e-05	1.35504e-05	1.42065e-05	1.75432e-05	1.61557e-05	1.12024e-05	3.72455e-06	2.9504e-06	2.9906e-06	4.42146e-06	4.38018e-06	3.25869e-06	2.87011e-06	3.15627e-06	4.40803e-06	5.79679e-06	1.85811e-06	1.70957e-06	2.27448e-06	3.25962e-06	0	2.40203e-06	2.44107e-06	2.90438e-06	4.07208e-06	8.06861e-06	3.10265e-06	3.65846e-06	3.00729e-06	4.0474e-06	5.4652e-06	1.83963e-06	1.97017e-06	2.27533e-06	3.51797e-06
Blvra	3.85941e-05	2.35939e-05	2.85949e-05	2.44165e-05	2.24927e-05	2.58556e-05	3.00019e-05	3.01467e-05	4.12038e-05	4.11466e-05	3.68773e-05	3.95196e-05	4.04912e-05	4.19222e-05	3.20758e-05	5.72419e-05	2.88769e-05	2.44524e-05	2.90997e-05	3.5734e-05	1.75436e-05	2.44057e-05	1.79915e-05	3.27941e-05	3.66123e-05	3.28588e-05	2.49687e-05	2.79726e-05	2.56796e-05	3.09344e-05	1.57651e-05	3.77048e-06	4.09027e-06	3.55562e-06	5.06417e-06	1.09573e-05	5.12932e-06	4.91518e-06	7.36454e-06	1.23916e-05	8.38359e-06	3.149e-06	2.99481e-06	3.16444e-06	4.22039e-06	2.02648e-05	3.65641e-06	3.67935e-06	3.97682e-06	7.56277e-06	9.25796e-06	3.27981e-06	2.91868e-06	4.67148e-06	8.75786e-06	9.43596e-06	2.51675e-06	2.87491e-06	2.64295e-06	4.55614e-06
Ncaph	0	2.26369e-06	2.17379e-06	9.95938e-07	3.05997e-06	3.18363e-06	9.3301e-06	2.15294e-06	6.79269e-06	3.6581e-06	1.51817e-06	1.63229e-05	1.78064e-05	8.48684e-06	4.95481e-06	0	3.93118e-06	8.68554e-06	8.756e-06	0	0	7.80598e-06	4.96811e-06	6.68366e-06	3.20263e-06	2.31006e-06	1.51957e-06	2.65001e-06	1.89412e-06	5.67649e-07	0	1.55892e-06	1.01908e-06	7.0585e-07	2.21559e-06	3.18363e-06	3.21025e-06	1.10664e-06	3.07074e-06	3.6581e-06	1.51817e-06	2.50491e-06	2.74987e-06	1.65215e-06	1.71741e-06	0	1.45115e-06	2.3867e-06	3.01602e-06	0	0	2.97348e-06	1.78717e-06	2.64906e-06	1.84549e-06	2.31006e-06	7.05766e-07	8.7446e-07	8.0605e-07	5.67649e-07
Itpripl1	0	6.80449e-06	8.38032e-06	8.08443e-06	1.31842e-05	8.56616e-06	1.03498e-05	1.1931e-05	7.37743e-06	1.9473e-05	6.11848e-06	6.84425e-06	1.29571e-05	1.285e-05	2.30897e-05	0	4.27602e-06	7.44522e-06	8.33025e-06	1.14559e-05	4.68037e-06	7.22564e-06	4.69377e-06	1.18067e-05	2.0757e-05	6.19127e-06	4.98915e-06	6.77707e-06	7.54558e-06	2.07643e-05	0	2.29053e-06	2.45542e-06	2.25472e-06	5.5938e-06	5.91533e-06	3.04144e-06	3.67975e-06	3.37435e-06	1.0134e-05	4.47641e-06	1.12201e-06	1.72083e-06	2.01902e-06	4.18966e-06	0	1.51606e-06	2.11463e-06	2.073e-06	4.43863e-06	4.68037e-06	2.2926e-06	1.66256e-06	3.02976e-06	9.05196e-06	3.51412e-06	1.17452e-06	1.51796e-06	1.56141e-06	4.37455e-06
1810024B03Rik	0	5.99246e-06	2.46511e-06	6.03048e-06	1.47742e-05	0	3.35691e-06	2.49571e-06	4.22889e-06	1.10492e-06	1.74069e-06	3.19567e-06	5.15146e-06	4.20558e-06	9.90026e-06	1.37675e-05	5.47357e-06	3.51741e-06	2.14104e-06	4.02291e-06	1.48756e-05	4.87176e-06	9.1542e-06	7.36035e-06	1.20369e-05	4.64656e-06	5.41129e-06	6.36292e-06	5.90435e-06	5.09623e-06	0	1.92728e-06	1.19105e-06	2.04747e-06	5.36851e-06	0	1.68209e-06	1.18706e-06	1.97264e-06	1.10492e-06	1.74069e-06	7.43739e-07	1.18057e-06	1.18182e-06	2.39868e-06	9.62993e-06	1.63965e-06	1.39162e-06	1.11341e-06	2.31677e-06	1.02596e-05	1.68727e-06	2.28032e-06	2.36156e-06	6.57033e-06	4.64656e-06	1.12805e-06	1.39759e-06	1.41878e-06	1.93815e-06
Snrnp200	4.89973e-05	5.70462e-05	6.55447e-05	7.26095e-05	7.9659e-05	9.01993e-05	7.30912e-05	5.94957e-05	7.59212e-05	0.000116201	8.42969e-05	7.10776e-05	7.0292e-05	6.81834e-05	7.82249e-05	0.000110487	6.98863e-05	7.5749e-05	7.36198e-05	0.000134117	7.35456e-05	5.74703e-05	6.83905e-05	6.67291e-05	0.000111265	7.60163e-05	7.36897e-05	6.5603e-05	5.79801e-05	9.37441e-05	1.57702e-05	6.56244e-06	6.27183e-06	6.89562e-06	1.45592e-05	1.44435e-05	7.69129e-06	7.49097e-06	8.81166e-06	2.18996e-05	1.57226e-05	3.95466e-06	4.11061e-06	4.67311e-06	6.61685e-06	3.63049e-05	6.43808e-06	6.59674e-06	6.68199e-06	1.4774e-05	2.26618e-05	5.71518e-06	6.08646e-06	5.9078e-06	1.55691e-05	1.41e-05	4.46398e-06	4.18432e-06	4.26703e-06	9.01172e-06
Ciao1	2.43619e-05	3.7701e-05	3.18309e-05	2.91282e-05	3.42708e-05	2.54156e-05	3.94823e-05	2.8732e-05	4.51265e-05	2.1929e-05	3.34668e-05	3.52837e-05	3.15568e-05	3.44146e-05	3.9712e-05	5.35617e-05	3.04797e-05	2.79514e-05	2.9243e-05	3.10182e-05	9.18374e-06	2.93459e-05	3.30575e-05	2.70531e-05	3.35611e-05	4.59997e-05	3.19369e-05	3.49509e-05	3.2594e-05	4.23669e-05	1.17525e-05	4.86561e-06	4.42455e-06	4.16648e-06	6.97428e-06	1.10016e-05	6.00343e-06	4.93413e-06	6.98401e-06	8.27961e-06	9.28045e-06	2.81665e-06	2.53753e-06	3.24681e-06	4.93743e-06	2.1978e-05	4.01171e-06	3.73117e-06	4.09456e-06	6.94263e-06	6.32744e-06	4.80597e-06	4.79277e-06	3.83088e-06	6.91013e-06	1.00572e-05	2.78963e-06	2.97765e-06	3.32537e-06	5.33475e-06
Tmem127	3.7065e-05	5.31983e-05	6.21889e-05	5.1022e-05	7.58456e-05	4.58275e-05	4.43948e-05	6.2659e-05	4.72452e-05	5.05621e-05	5.05738e-05	5.40487e-05	5.66128e-05	5.98449e-05	6.42889e-05	8.24005e-05	5.77932e-05	6.12159e-05	6.75494e-05	7.05e-05	2.50815e-05	5.75524e-05	4.48849e-05	4.95415e-05	7.14976e-05	2.69525e-05	6.25314e-05	5.51126e-05	5.9244e-05	6.04663e-05	1.59473e-05	5.92041e-06	6.05955e-06	5.11778e-06	1.2641e-05	1.2738e-05	5.91124e-06	8.41257e-06	6.5991e-06	1.1905e-05	9.04461e-06	3.66235e-06	3.36664e-06	3.98496e-06	6.63125e-06	2.73498e-05	5.05538e-06	5.58694e-06	6.84662e-06	1.0891e-05	1.57308e-05	5.49184e-06	4.38161e-06	5.41951e-06	1.03247e-05	7.51037e-06	3.92964e-06	3.69676e-06	4.11011e-06	6.65513e-06
Stard7	4.27944e-05	2.98535e-05	3.28245e-05	3.45267e-05	2.99831e-05	2.03834e-05	5.6603e-05	5.17855e-05	3.91434e-05	2.76179e-05	2.74421e-05	2.5773e-05	3.19715e-05	3.2209e-05	3.0738e-05	3.35511e-05	3.00523e-05	3.35149e-05	4.13656e-05	3.7955e-05	9.48178e-06	2.82865e-05	3.06466e-05	3.1258e-05	4.1705e-05	3.77e-05	3.75392e-05	3.81118e-05	3.79369e-05	4.60676e-05	2.04374e-05	4.23563e-06	4.46432e-06	4.89181e-06	8.72929e-06	1.0026e-05	6.68471e-06	7.54321e-06	6.32947e-06	1.05327e-05	1.08185e-05	2.38392e-06	2.79789e-06	2.97153e-06	4.33801e-06	2.25943e-05	3.60527e-06	4.31913e-06	4.85346e-06	8.39149e-06	6.60156e-06	3.70818e-06	3.92836e-06	4.65167e-06	7.99746e-06	1.06076e-05	3.16213e-06	3.19485e-06	3.24265e-06	6.70432e-06
Dusp2	0	2.34624e-06	4.21208e-06	4.16983e-06	8.46016e-06	0	1.0126e-06	2.87049e-06	2.62569e-06	7.00048e-06	2.08904e-06	4.00922e-06	3.437e-06	2.28171e-06	1.65143e-06	6.62943e-06	1.76835e-06	7.62672e-07	5.79775e-07	5.1321e-06	1.17235e-05	4.34136e-06	3.42987e-06	7.0506e-06	6.97609e-06	6.48765e-06	7.15052e-06	4.67424e-06	7.44853e-06	8.30379e-06	0	1.05965e-06	1.47979e-06	1.65615e-06	4.2442e-06	0	7.34895e-07	1.28602e-06	1.85303e-06	4.93679e-06	1.46055e-06	8.74299e-07	9.80249e-07	8.7053e-07	9.84766e-07	6.62943e-06	1.0461e-06	5.8685e-07	4.23495e-07	2.99924e-06	8.22532e-06	1.3956e-06	1.16044e-06	2.02592e-06	3.4853e-06	3.76089e-06	1.41748e-06	1.09559e-06	1.65195e-06	2.3649e-06
Adra2b	0	5.78844e-07	4.96975e-07	9.87919e-07	0	0	0	0	0	0	1.36125e-06	1.91181e-07	0	8.89884e-08	4.59389e-07	0	4.22356e-07	1.99384e-07	0	0	0	3.61649e-07	8.38204e-07	0	1.75558e-06	0	6.16757e-07	0	4.07015e-07	0	0	5.78844e-07	4.96975e-07	8.18023e-07	0	0	0	0	0	0	1.36125e-06	1.91181e-07	0	8.89884e-08	3.39782e-07	0	4.22356e-07	1.99384e-07	0	0	0	3.61649e-07	6.684e-07	0	1.75558e-06	0	4.72678e-07	0	4.07015e-07	0
Gpat2	0	0	0	8.18247e-07	0	0	0	0	0	0	0	2.66928e-07	3.55411e-07	2.82106e-07	7.86278e-08	0	0	7.02787e-07	0	0	0	0	0	0	0	0	0	8.51134e-07	1.8865e-07	6.23485e-07	0	0	0	5.78188e-07	0	0	0	0	0	0	0	1.97877e-07	2.54702e-07	2.82106e-07	7.86278e-08	0	0	7.02787e-07	0	0	0	0	0	0	0	0	0	5.22003e-07	1.8865e-07	6.23485e-07
Fahd2a	1.27464e-05	0	8.64214e-07	0	1.43742e-06	3.51997e-06	5.52364e-07	0	1.24725e-06	0	2.41562e-06	7.29318e-08	6.02819e-07	1.42224e-06	9.92381e-08	5.25105e-06	0	0	0	0	3.74714e-06	4.99099e-07	3.9009e-07	1.97694e-06	3.69975e-06	8.38975e-06	1.78216e-06	1.56518e-06	9.12691e-07	0	1.27464e-05	0	8.64214e-07	0	1.43742e-06	3.51997e-06	5.52364e-07	0	8.80509e-07	0	2.41562e-06	7.29318e-08	3.61483e-07	6.06401e-07	9.92381e-08	5.25105e-06	0	0	0	0	3.74714e-06	4.99099e-07	3.9009e-07	1.08354e-06	2.20468e-06	4.91098e-06	7.22156e-07	6.86802e-07	4.19539e-07	0
Kcnip3	0	0	7.4534e-07	0	3.01456e-06	0	0	9.3773e-07	9.75505e-07	0	2.216e-06	0	7.53972e-07	0	6.9697e-07	0	0	4.14709e-07	0	0	5.57976e-06	5.02402e-07	0	0	0	3.15666e-06	5.41431e-07	6.68993e-07	1.44918e-07	7.1555e-07	0	0	7.4534e-07	0	3.01456e-06	0	0	9.3773e-07	9.75505e-07	0	2.216e-06	0	5.58564e-07	0	6.04285e-07	0	0	4.14709e-07	0	0	5.57976e-06	5.02402e-07	0	0	0	3.15666e-06	3.85572e-07	4.72854e-07	1.44918e-07	7.1555e-07
Zfp661	8.77179e-06	1.78768e-06	1.13579e-06	1.47652e-06	5.46777e-07	0	3.94266e-06	4.41844e-06	1.66479e-06	0	1.66288e-06	1.65666e-06	1.34679e-06	2.46082e-06	2.5039e-06	0	1.54819e-06	2.72039e-06	4.4112e-06	3.49432e-06	0	1.23558e-06	7.80844e-07	5.88817e-07	3.79951e-06	5.68818e-06	3.01683e-06	2.44189e-06	4.1002e-06	8.17662e-07	8.77179e-06	1.26408e-06	7.0741e-07	9.758e-07	5.46777e-07	0	2.0425e-06	2.20581e-06	1.66479e-06	0	1.66288e-06	5.27963e-07	4.36365e-07	7.2286e-07	1.28752e-06	0	9.31781e-07	1.15714e-06	1.58112e-06	2.48467e-06	0	6.5004e-07	6.24765e-07	5.88817e-07	2.74573e-06	3.23796e-06	1.03807e-06	7.69778e-07	1.13483e-06	8.17662e-07
Mrps5	5.66708e-05	4.61837e-05	4.50132e-05	6.60447e-05	5.71612e-05	7.79361e-05	6.43875e-05	8.66474e-05	6.16324e-05	5.79611e-05	4.55948e-05	5.0637e-05	6.01615e-05	7.07226e-05	7.522e-05	1.71019e-05	4.89684e-05	5.3028e-05	5.88243e-05	5.22218e-05	9.23411e-05	4.00654e-05	3.94777e-05	5.16193e-05	6.62447e-05	3.81666e-05	4.33916e-05	4.99735e-05	4.87372e-05	5.19756e-05	2.23358e-05	5.44779e-06	5.78778e-06	6.61646e-06	9.74487e-06	1.95915e-05	8.63183e-06	1.00805e-05	8.79058e-06	1.46051e-05	9.20772e-06	3.42053e-06	3.73956e-06	4.72256e-06	7.25892e-06	1.16383e-05	5.16157e-06	5.35602e-06	5.70258e-06	8.65009e-06	4.4781e-05	4.41521e-06	4.56805e-06	6.65663e-06	1.00469e-05	8.59091e-06	3.42924e-06	3.70677e-06	3.83402e-06	7.28237e-06
Mal	0	0	2.81848e-06	1.06593e-05	0.000288727	0	0	2.35851e-06	1.1188e-05	0.000229412	0	3.05272e-07	2.20764e-06	1.30322e-05	7.84623e-05	0	2.90376e-06	3.92878e-06	8.78339e-06	0.000143561	0	0	1.51256e-06	2.5204e-06	0.00012008	0	0	2.06351e-06	3.98186e-06	9.31483e-05	0	0	1.26805e-06	3.40105e-06	4.43591e-05	0	0	1.63198e-06	3.60301e-06	5.24045e-05	0	2.20944e-07	9.68773e-07	2.73135e-06	1.28929e-05	0	1.75519e-06	1.92761e-06	2.39126e-06	3.17863e-05	0	0	7.05042e-07	1.34721e-06	3.31214e-05	0	0	8.78983e-07	1.12226e-06	1.30029e-05
Nphp1	0	0	2.3838e-06	4.05247e-06	6.58445e-06	0	5.96924e-06	4.1149e-06	4.84439e-06	8.24535e-06	5.33105e-06	4.24988e-06	3.52088e-06	2.32396e-06	6.06032e-06	0	4.30606e-06	5.72451e-06	5.67031e-06	1.44316e-06	3.91582e-06	1.70385e-07	2.56329e-06	3.48734e-06	1.02907e-05	2.62719e-06	3.18549e-06	4.55863e-06	2.09791e-06	5.03583e-06	0	0	1.39928e-06	1.58759e-06	3.71331e-06	0	2.35443e-06	1.60253e-06	2.18804e-06	5.79196e-06	3.0122e-06	1.10256e-06	1.01771e-06	7.25131e-07	2.13855e-06	0	1.45006e-06	2.25133e-06	1.76339e-06	1.44316e-06	3.91582e-06	1.70385e-07	1.01015e-06	1.55283e-06	4.90081e-06	2.62719e-06	8.92317e-07	1.15476e-06	7.36941e-07	2.15081e-06
1500011K16Rik	7.53299e-05	3.71705e-05	4.30094e-05	3.4168e-05	5.76748e-05	8.32171e-05	6.99085e-05	8.68644e-05	4.52937e-05	7.96212e-05	4.78775e-05	4.38216e-05	4.5935e-05	4.38525e-05	4.933e-05	0.000104639	4.70456e-05	4.105e-05	5.4904e-05	8.0737e-05	4.30098e-05	3.34952e-05	3.29504e-05	3.57934e-05	6.05486e-05	3.71853e-05	4.59608e-05	3.5555e-05	3.80662e-05	5.4701e-05	2.74015e-05	5.53856e-06	5.27207e-06	4.45442e-06	9.4738e-06	2.09294e-05	8.20523e-06	9.65964e-06	7.40801e-06	1.52167e-05	8.72604e-06	3.3476e-06	3.11962e-06	3.45895e-06	5.82981e-06	3.63845e-05	5.03386e-06	4.60306e-06	6.18914e-06	1.11916e-05	1.62741e-05	4.24648e-06	4.23236e-06	4.85296e-06	8.67262e-06	8.41683e-06	3.53209e-06	3.10795e-06	3.27141e-06	6.18406e-06
Bub1	0	2.41671e-06	2.64686e-06	1.80569e-07	0	0	1.83759e-06	6.66384e-07	4.78012e-07	0	7.97454e-06	1.87258e-05	1.75919e-05	7.7211e-06	9.04232e-07	0	7.7391e-06	7.43468e-06	3.35246e-06	0	5.57332e-06	8.27669e-06	7.05946e-06	5.7593e-06	0	0	1.82897e-06	1.8547e-06	4.71025e-07	0	0	1.28173e-06	1.03971e-06	1.80569e-07	0	0	9.41648e-07	6.66384e-07	4.78012e-07	0	4.53538e-06	2.8075e-06	2.69452e-06	1.53848e-06	6.61736e-07	0	2.27757e-06	2.04458e-06	1.32812e-06	0	5.57332e-06	3.09704e-06	2.96687e-06	2.63199e-06	0	0	8.33847e-07	9.84168e-07	2.88319e-07	0
Acoxl	0	0	0	0	0	0	0	0	0	0	0	0	0	0	0	0	0	0	0	0	0	0	0	0	2.08984e-06	0	0	0	0	0	0	0	0	0	0	0	0	0	0	0	0	0	0	0	0	0	0	0	0	0	0	0	0	0	2.08984e-06	0	0	0	0	0
Bcl2l11	3.93171e-05	3.87443e-05	4.50035e-05	6.33083e-05	6.66229e-05	7.83154e-06	2.85868e-05	4.07752e-05	4.23487e-05	0.000100182	1.59649e-05	4.12177e-05	4.44637e-05	5.37591e-05	6.43027e-05	3.75942e-05	7.0999e-05	6.55509e-05	7.42526e-05	7.37557e-05	7.83263e-05	4.95839e-05	4.50844e-05	6.25551e-05	6.77803e-05	4.78126e-05	5.94502e-05	6.88342e-05	7.97396e-05	9.48728e-05	2.07435e-05	5.36685e-06	5.29397e-06	6.93562e-06	1.21511e-05	5.49494e-06	4.63415e-06	5.95479e-06	7.22386e-06	1.9162e-05	5.87246e-06	3.3087e-06	4.01636e-06	5.12661e-06	6.68085e-06	1.63493e-05	6.87858e-06	6.40024e-06	6.82027e-06	1.28433e-05	5.01524e-05	6.26566e-06	5.71935e-06	6.94698e-06	9.91094e-06	1.56468e-05	4.14708e-06	5.32706e-06	5.63319e-06	8.9892e-06
Gm14005	4.581e-06	9.99553e-06	1.75171e-05	1.60947e-05	1.19746e-05	1.66296e-05	1.89456e-05	2.31042e-05	3.11428e-05	7.4695e-06	1.21524e-05	1.31714e-05	1.554e-05	2.4176e-05	2.83433e-05	1.25179e-05	1.72186e-05	2.13994e-05	2.69722e-05	3.17942e-05	2.44227e-05	1.09488e-05	2.13006e-05	2.27837e-05	1.44798e-05	1.15385e-05	1.16121e-05	1.81294e-05	2.44771e-05	2.11178e-05	4.581e-06	2.56345e-06	3.07569e-06	3.46185e-06	4.64686e-06	7.71926e-06	3.95813e-06	4.38322e-06	6.27887e-06	5.24713e-06	5.5821e-06	1.78071e-06	2.03554e-06	3.62243e-06	4.02228e-06	8.62045e-06	3.22947e-06	3.47325e-06	3.92726e-06	8.45793e-06	2.44227e-05	2.30068e-06	3.71811e-06	3.82525e-06	3.81149e-06	4.92669e-06	1.75197e-06	2.33673e-06	2.53677e-06	4.22538e-06
Anapc1	8.73241e-05	7.18373e-05	7.16101e-05	7.94319e-05	8.57641e-05	6.59861e-05	8.14111e-05	9.16633e-05	8.73726e-05	0.000110262	6.54009e-05	9.05356e-05	7.76824e-05	8.56502e-05	8.25991e-05	7.54195e-05	8.14483e-05	6.73568e-05	8.12209e-05	8.86443e-05	6.93328e-05	7.93351e-05	9.06207e-05	8.97141e-05	0.000106049	4.83743e-05	8.21937e-05	7.81388e-05	7.45297e-05	9.06288e-05	1.904e-05	7.29749e-06	6.26593e-06	7.67381e-06	1.3083e-05	1.89632e-05	8.01978e-06	9.53736e-06	1.04312e-05	2.23573e-05	1.06885e-05	4.23525e-06	4.46312e-06	5.35121e-06	7.37511e-06	2.43127e-05	6.80723e-06	6.41715e-06	7.18501e-06	1.23962e-05	2.87141e-05	6.1754e-06	6.63549e-06	8.29622e-06	1.27048e-05	1.09325e-05	4.66594e-06	4.4608e-06	4.74269e-06	9.17673e-06
Mertk	5.56719e-05	0.000308535	0.000272565	0.000321092	7.86067e-05	1.44878e-05	0.000132629	0.000163532	0.000183401	7.85064e-05	2.31567e-05	0.000105629	0.000184223	0.000278447	0.000144884	0	0.000157261	0.000208086	0.000242644	5.83205e-05	1.52533e-05	0.000182004	0.000237951	0.000253368	0.000101627	5.44415e-05	0.000205266	0.000271411	0.000265993	0.00010339	2.60527e-05	1.63566e-05	1.49704e-05	1.66836e-05	1.46904e-05	6.78241e-06	1.41176e-05	1.39368e-05	1.55442e-05	1.70871e-05	7.95759e-06	7.22374e-06	9.74509e-06	1.18455e-05	1.42716e-05	0	9.55908e-06	1.12451e-05	1.27534e-05	1.05993e-05	8.24735e-06	1.15873e-05	1.34715e-05	1.40528e-05	1.87252e-05	1.28786e-05	8.25393e-06	9.5289e-06	1.02975e-05	1.03798e-05
