## Supplementary material for "The spatio-temporal program of liver zonal regeneration": Table_S6_Endo_data_by_tp_and_zone (part 2 of 3)

### Sheet: Table_S6_Endo_data_by_tp_and_zo (continued)
Table S6 - temporal mean expressions of endothelial cells stratified by zones
Tmem87b	3.34137e-05	8.43491e-05	7.32107e-05	8.81724e-05	6.60728e-05	1.56116e-05	6.29504e-05	5.88616e-05	5.57217e-05	4.79958e-05	2.71539e-05	5.24035e-05	5.8119e-05	7.06277e-05	5.86464e-05	5.19956e-06	6.48294e-05	6.23067e-05	6.62291e-05	8.28791e-05	3.31315e-05	6.76471e-05	8.47234e-05	8.40354e-05	5.07312e-05	3.48092e-05	6.96931e-05	8.88261e-05	8.11905e-05	6.09451e-05	1.51272e-05	8.04833e-06	7.16113e-06	8.07383e-06	1.1508e-05	8.88307e-06	8.82991e-06	8.32304e-06	7.64246e-06	1.20153e-05	1.01205e-05	3.72905e-06	3.83873e-06	5.2886e-06	6.41634e-06	5.19956e-06	6.10653e-06	6.04325e-06	6.50976e-06	1.29098e-05	2.39102e-05	6.79708e-06	6.32234e-06	7.63641e-06	1.0016e-05	9.63515e-06	4.58731e-06	4.9419e-06	4.92687e-06	7.98801e-06
Fbln7	0	0	0	0	0	0	0	0	0	0	0	0	0	0	0	0	4.36366e-07	0	0	0	0	0	0	0	0	0	0	0	2.55314e-07	0	0	0	0	0	0	0	0	0	0	0	0	0	0	0	0	0	4.36366e-07	0	0	0	0	0	0	0	0	0	0	0	2.55314e-07	0
Zc3h8	3.74367e-06	5.74412e-06	8.7226e-06	1.19943e-05	5.33112e-06	0	1.06855e-05	1.72925e-05	1.91722e-05	3.12327e-06	2.09869e-06	5.952e-06	7.84311e-06	1.01788e-05	6.59433e-06	0	7.22671e-06	5.37269e-06	1.00276e-05	5.27088e-06	0	4.41926e-06	6.14338e-06	9.07556e-06	3.36179e-06	1.1014e-06	9.79444e-06	9.73937e-06	6.55666e-06	6.66329e-06	3.74367e-06	1.87047e-06	2.2985e-06	3.37173e-06	2.65873e-06	0	2.81807e-06	4.44811e-06	5.51589e-06	3.12327e-06	2.09869e-06	1.11377e-06	1.37667e-06	2.03324e-06	2.48438e-06	0	2.14575e-06	1.74268e-06	2.42567e-06	3.02495e-06	0	1.48358e-06	1.71021e-06	2.64821e-06	1.93985e-06	1.1014e-06	1.68755e-06	1.6634e-06	1.5175e-06	2.46408e-06
Gm10762	9.6113e-06	3.93318e-06	3.38549e-06	2.70568e-06	2.25021e-06	6.94563e-06	3.93653e-06	4.79328e-06	4.90463e-06	8.41231e-06	1.0089e-05	5.39995e-06	6.20152e-06	6.95211e-06	8.97988e-06	0	1.18257e-05	6.56148e-06	6.92202e-06	1.28503e-05	5.84563e-06	4.35535e-06	5.27823e-06	7.65992e-06	6.29441e-06	9.60085e-06	7.18936e-06	6.17134e-06	4.83778e-06	3.84275e-06	9.6113e-06	1.63253e-06	1.34979e-06	1.24346e-06	2.25021e-06	6.94563e-06	1.97583e-06	2.45731e-06	2.46631e-06	8.41231e-06	4.78355e-06	1.07029e-06	1.22421e-06	1.37347e-06	2.34249e-06	0	2.86801e-06	1.94413e-06	2.0052e-06	5.18942e-06	5.84563e-06	1.35028e-06	1.5878e-06	2.38624e-06	3.53473e-06	4.85606e-06	1.27382e-06	1.2319e-06	1.01961e-06	1.46553e-06
Zc3h6	3.72775e-06	1.20565e-05	2.15869e-05	1.62134e-05	7.71414e-06	4.41534e-06	5.64954e-06	3.39602e-06	7.26349e-06	6.91646e-06	3.99684e-06	8.29677e-06	5.85787e-06	5.10843e-06	5.70262e-06	1.52406e-05	1.42027e-05	1.66456e-05	1.29455e-05	2.02153e-05	9.8482e-06	9.99171e-06	5.72874e-06	1.74362e-05	9.68267e-06	2.61126e-05	1.60153e-05	1.31984e-05	1.55151e-05	1.15957e-05	3.72775e-06	3.07814e-06	4.20552e-06	3.5619e-06	4.97498e-06	4.41534e-06	3.41417e-06	1.66584e-06	3.22366e-06	5.1683e-06	3.99684e-06	1.47216e-06	1.3206e-06	1.29495e-06	1.9203e-06	1.52406e-05	2.63821e-06	3.3451e-06	2.67695e-06	5.92798e-06	9.8482e-06	2.378e-06	1.99221e-06	3.92145e-06	3.69455e-06	1.05054e-05	2.31729e-06	2.2281e-06	2.67349e-06	2.84242e-06
Ttl	1.24172e-05	1.28903e-05	1.48296e-05	1.73502e-05	1.69597e-05	1.03455e-05	1.6606e-05	1.9818e-05	1.9408e-05	1.98864e-05	1.27424e-05	1.46319e-05	1.56572e-05	1.38205e-05	1.97383e-05	7.19581e-05	2.19544e-05	1.80587e-05	1.62546e-05	1.76137e-05	1.08185e-05	1.43016e-05	1.57623e-05	1.37166e-05	2.24031e-05	8.25254e-06	1.42624e-05	1.37322e-05	1.7713e-05	1.50298e-05	9.23437e-06	2.93227e-06	3.00802e-06	3.14643e-06	7.05239e-06	7.70428e-06	3.71077e-06	5.21474e-06	5.065e-06	8.6437e-06	5.7015e-06	1.74215e-06	1.97026e-06	1.98991e-06	4.01872e-06	3.18756e-05	3.45162e-06	3.13638e-06	3.12821e-06	5.41731e-06	7.39703e-06	2.80924e-06	2.921e-06	3.35188e-06	5.12413e-06	3.96199e-06	1.91312e-06	1.83433e-06	2.22414e-06	3.94731e-06
Polr1b	8.24086e-06	6.82571e-06	1.01035e-05	4.67311e-06	1.02283e-05	2.22717e-05	1.96303e-05	1.84863e-05	1.54197e-05	6.91529e-06	5.54605e-06	7.08945e-06	8.85651e-06	7.453e-06	3.70608e-06	0	7.75491e-06	4.02864e-06	7.70316e-06	1.25082e-05	1.02717e-05	5.30718e-06	1.25666e-05	5.35288e-06	1.1168e-05	7.44201e-06	8.01013e-06	8.55698e-06	1.01624e-05	1.01603e-05	8.24086e-06	2.06501e-06	2.59776e-06	1.70307e-06	3.82884e-06	1.34288e-05	4.05116e-06	3.92873e-06	3.80549e-06	4.85292e-06	3.24736e-06	1.09429e-06	1.39583e-06	1.47711e-06	1.38902e-06	0	2.05909e-06	1.3478e-06	2.56808e-06	5.29484e-06	7.23623e-06	1.67122e-06	2.42401e-06	1.82263e-06	4.77483e-06	3.56041e-06	1.3333e-06	1.47524e-06	2.07737e-06	2.74469e-06
Chchd5	4.57965e-06	1.90253e-05	1.8179e-05	1.83817e-05	1.49642e-05	2.9246e-05	1.68657e-05	1.64566e-05	1.76194e-05	1.68174e-05	2.21868e-05	2.58007e-05	2.29035e-05	2.49824e-05	2.63234e-05	2.17835e-05	3.85143e-05	3.54041e-05	3.2157e-05	3.90622e-05	2.89781e-05	3.03042e-05	2.23367e-05	2.27938e-05	1.88505e-05	2.58136e-05	1.68706e-05	1.86747e-05	1.64547e-05	1.98949e-05	4.57965e-06	3.90647e-06	3.72159e-06	3.51661e-06	5.50949e-06	1.25363e-05	3.56663e-06	3.97416e-06	5.40385e-06	7.45713e-06	8.58097e-06	2.3236e-06	2.24071e-06	2.95784e-06	5.0188e-06	1.18684e-05	4.31554e-06	4.64271e-06	4.74725e-06	8.31906e-06	2.44279e-05	4.18481e-06	3.28895e-06	3.87736e-06	4.87435e-06	7.18726e-06	2.14104e-06	2.14924e-06	2.28539e-06	4.32052e-06
Slc20a1	2.99092e-05	2.99928e-05	2.15192e-05	2.81946e-05	1.61246e-05	2.81012e-05	4.15692e-05	4.5781e-05	3.90561e-05	1.57814e-05	1.6855e-05	2.81177e-05	3.22498e-05	3.69367e-05	2.41811e-05	0	2.43949e-05	2.99718e-05	2.76788e-05	2.52796e-05	1.15739e-05	2.95525e-05	3.2883e-05	2.4611e-05	2.39217e-05	6.34296e-06	2.18222e-05	3.3102e-05	2.99411e-05	2.15592e-05	1.62843e-05	4.69764e-06	3.41901e-06	4.40906e-06	6.41503e-06	9.09819e-06	6.53118e-06	6.93507e-06	6.93761e-06	6.97654e-06	7.90638e-06	2.55503e-06	2.80857e-06	3.52745e-06	4.01381e-06	0	3.56049e-06	3.65081e-06	3.85227e-06	7.65454e-06	8.03464e-06	3.81711e-06	4.28035e-06	4.09986e-06	5.54863e-06	3.11901e-06	2.43458e-06	3.11742e-06	3.34753e-06	3.92557e-06
Ckap2l	0	6.49472e-06	1.61737e-05	3.11023e-06	1.84892e-06	0	7.28293e-06	3.92631e-06	9.98936e-07	0	6.99676e-06	4.39572e-05	3.63177e-05	1.63654e-05	4.26511e-06	0	1.94805e-05	2.23194e-05	1.45703e-05	0	0	1.92553e-05	2.09415e-05	2.03507e-05	2.28733e-06	0	2.73134e-06	5.65157e-06	2.72679e-06	1.43731e-06	0	3.11149e-06	4.8601e-06	1.61363e-06	1.84892e-06	0	3.45201e-06	1.82163e-06	7.05267e-07	0	4.14665e-06	6.22193e-06	5.2426e-06	3.98859e-06	1.5155e-06	0	5.81413e-06	5.11084e-06	3.59225e-06	0	0	5.26234e-06	6.93395e-06	7.37143e-06	1.65122e-06	0	1.21024e-06	2.45425e-06	1.08555e-06	1.01514e-06
Il1a	1.12136e-05	6.00484e-05	9.50178e-05	0.000116325	4.90868e-05	5.52871e-06	3.51443e-05	5.18983e-05	0.000104448	5.85107e-05	1.66856e-06	3.23054e-05	5.35735e-05	0.000110068	7.14456e-05	2.80259e-05	8.3283e-05	0.000115937	0.000195396	0.000130862	0	3.28109e-05	5.17054e-05	9.0258e-05	8.2232e-05	1.38705e-05	4.86228e-05	8.54055e-05	0.000104304	7.20549e-05	1.12136e-05	7.10003e-06	9.63761e-06	9.16943e-06	1.60668e-05	5.52871e-06	5.6693e-06	7.68912e-06	1.44171e-05	1.47632e-05	1.66856e-06	3.4751e-06	4.66742e-06	7.31703e-06	9.67142e-06	2.29809e-05	7.94686e-06	8.50197e-06	1.35634e-05	1.98019e-05	0	4.11942e-06	5.80335e-06	1.10564e-05	1.5235e-05	9.07439e-06	4.09859e-06	5.3768e-06	6.56172e-06	8.6918e-06
Il1b	0	3.79055e-06	4.8982e-06	3.71254e-06	4.35524e-06	0	1.16646e-06	5.70524e-06	8.48926e-06	3.58356e-06	1.86332e-06	4.43559e-06	2.13331e-06	4.61414e-06	6.65739e-06	0	1.07794e-06	1.23635e-06	1.61873e-06	3.83385e-06	2.91017e-06	6.78319e-06	3.27096e-06	2.53618e-06	1.05067e-05	1.77291e-06	3.04441e-06	4.6267e-06	4.78057e-06	4.14373e-06	0	1.22604e-06	1.37202e-06	1.07076e-06	2.20414e-06	0	6.84461e-07	2.24042e-06	5.91711e-06	2.51513e-06	1.86332e-06	2.43783e-06	9.9917e-07	1.63664e-06	4.36215e-06	0	6.28409e-07	7.63065e-07	1.0158e-06	3.06785e-06	2.91017e-06	1.91557e-06	1.16247e-06	1.19877e-06	6.20133e-06	1.77291e-06	7.49627e-07	1.12679e-06	1.00396e-06	1.47558e-06
Sirpa	0.000102206	0.000236811	0.000190364	0.000199037	6.49178e-05	6.71226e-05	0.000157917	0.000161201	0.000126169	5.54391e-05	8.66546e-05	0.000245479	0.000248846	0.000246426	8.62973e-05	0.000122601	0.000312881	0.000300268	0.000250235	4.85125e-05	0.000102589	0.000273162	0.000272117	0.000244977	9.92511e-05	0.000166644	0.00025808	0.00024154	0.000199047	8.3224e-05	4.19505e-05	1.50053e-05	1.319e-05	1.49991e-05	1.29426e-05	1.41993e-05	1.47181e-05	1.39029e-05	1.21379e-05	1.27867e-05	1.45122e-05	9.58198e-06	8.92304e-06	1.08564e-05	9.62417e-06	4.28152e-05	1.47535e-05	1.41305e-05	1.43592e-05	9.3866e-06	2.58597e-05	1.5832e-05	1.44696e-05	1.43155e-05	1.72898e-05	2.3762e-05	9.99352e-06	9.1317e-06	9.27074e-06	8.77639e-06
Stk35	0	9.00691e-06	1.32921e-05	1.02453e-05	1.47009e-05	1.29033e-05	1.5931e-05	1.31865e-05	8.60427e-06	2.19536e-05	2.01379e-05	1.29477e-05	1.36993e-05	1.10751e-05	1.35012e-05	1.54403e-05	1.62003e-05	1.18286e-05	1.05552e-05	1.14016e-05	2.90372e-05	1.06023e-05	7.89696e-06	1.3943e-05	1.81751e-05	1.07498e-05	1.12569e-05	1.22317e-05	1.05329e-05	1.45055e-05	0	2.31515e-06	3.21315e-06	2.61465e-06	5.33871e-06	7.08837e-06	3.97809e-06	3.42527e-06	2.94954e-06	8.80275e-06	7.64892e-06	1.51335e-06	1.76708e-06	1.75796e-06	3.0722e-06	1.54403e-05	3.05492e-06	2.35162e-06	2.29046e-06	4.03205e-06	2.29474e-05	1.95713e-06	1.88849e-06	2.9499e-06	5.54087e-06	6.80372e-06	1.76939e-06	1.66508e-06	1.54863e-06	3.15203e-06
Snrpb	0.000216389	0.000206494	0.000188077	0.000196438	0.000229214	0.000331315	0.000293812	0.000252246	0.000251867	0.000179549	0.000207826	0.000224116	0.000221642	0.000206981	0.000229858	0.00018026	0.000196571	0.000204984	0.000211154	0.000259903	0.000136584	0.000177132	0.000182906	0.000181426	0.000163068	0.00021912	0.000194346	0.000188969	0.000195857	0.000216161	4.7438e-05	1.16144e-05	1.10949e-05	1.16944e-05	2.12656e-05	3.64269e-05	1.84749e-05	1.69169e-05	1.63217e-05	2.48505e-05	2.19271e-05	7.52622e-06	8.08282e-06	8.31532e-06	1.27128e-05	4.1535e-05	1.02581e-05	1.07279e-05	1.1712e-05	2.07276e-05	2.90881e-05	1.03684e-05	1.30496e-05	1.15536e-05	1.75251e-05	2.51452e-05	6.59775e-06	7.14768e-06	8.22432e-06	1.27915e-05
Nop56	5.70562e-05	3.82921e-05	3.187e-05	3.14653e-05	5.20253e-05	8.53382e-05	0.000116528	9.59908e-05	8.4231e-05	5.42595e-05	2.41315e-05	4.27784e-05	5.85444e-05	4.57669e-05	3.82751e-05	4.68251e-06	2.2587e-05	1.43734e-05	2.07807e-05	3.39583e-05	7.59898e-05	3.18403e-05	3.79065e-05	3.27924e-05	3.12078e-05	4.78125e-05	2.76186e-05	4.23261e-05	2.7193e-05	3.8691e-05	3.01128e-05	4.46218e-06	4.88761e-06	4.18995e-06	1.13695e-05	2.45308e-05	1.08325e-05	1.17819e-05	1.27657e-05	1.50337e-05	7.6172e-06	3.27913e-06	4.66592e-06	4.65888e-06	5.45257e-06	4.68251e-06	3.47852e-06	2.53407e-06	3.18528e-06	7.61756e-06	2.62452e-05	4.81254e-06	4.82215e-06	5.09188e-06	6.71092e-06	1.30242e-05	2.70951e-06	3.52913e-06	2.96258e-06	5.4458e-06
Idh3b	8.69391e-05	4.24462e-05	6.0622e-05	5.88847e-05	7.63907e-05	9.0674e-05	6.42574e-05	5.55025e-05	7.07066e-05	7.27415e-05	9.81504e-05	7.10461e-05	7.09429e-05	6.62615e-05	7.25568e-05	7.23852e-05	7.91079e-05	7.62742e-05	8.06772e-05	8.49448e-05	6.7434e-05	7.81594e-05	5.56497e-05	7.42326e-05	5.61747e-05	7.41541e-05	6.32215e-05	5.65725e-05	6.23915e-05	7.38341e-05	1.88933e-05	5.2262e-06	5.30208e-06	6.49262e-06	1.49052e-05	1.91976e-05	7.12544e-06	6.32337e-06	8.09202e-06	1.43053e-05	1.38335e-05	3.92679e-06	4.01682e-06	4.36316e-06	7.35427e-06	2.02432e-05	6.19234e-06	6.51218e-06	7.08342e-06	1.19649e-05	2.67163e-05	7.42077e-06	5.04433e-06	6.42811e-06	8.70614e-06	1.15247e-05	4.17922e-06	3.80073e-06	3.80745e-06	6.75085e-06
Ebf4	0	3.98802e-07	6.67991e-07	4.10022e-07	0	0	9.70138e-07	0	0	0	2.00832e-06	1.47337e-06	5.71924e-07	3.43103e-07	2.33874e-06	0	1.24359e-06	2.7507e-07	2.79782e-06	4.17683e-06	8.84558e-06	1.13196e-06	6.47443e-07	3.58379e-06	1.16611e-06	2.31461e-06	2.10845e-06	5.22378e-07	1.17258e-06	0	0	3.98802e-07	6.67991e-07	4.10022e-07	0	0	9.70138e-07	0	0	0	2.00832e-06	5.76581e-07	3.50841e-07	3.43103e-07	1.21269e-06	0	7.40126e-07	2.7507e-07	1.27249e-06	3.36136e-06	8.84558e-06	6.73773e-07	4.59321e-07	1.94076e-06	1.16611e-06	2.31461e-06	8.77525e-07	3.28869e-07	6.95641e-07	0
Cpxm1	0	0	0	6.55892e-07	2.40586e-06	0	0	0	0	0	1.73824e-06	1.21803e-06	6.4523e-07	1.24244e-06	1.96964e-06	1.12567e-05	3.73248e-07	1.99126e-07	1.25138e-06	0	4.71865e-06	6.27384e-07	0	6.53352e-07	0	0	2.87336e-07	6.69272e-07	5.18507e-07	1.12149e-06	0	0	0	6.55892e-07	1.70858e-06	0	0	0	0	0	1.73824e-06	6.78914e-07	3.79718e-07	6.69196e-07	1.08785e-06	1.12567e-05	3.73248e-07	1.99126e-07	8.88658e-07	0	4.71865e-06	6.27384e-07	0	6.53352e-07	0	0	2.87336e-07	3.62041e-07	3.669e-07	8.19651e-07
Pced1a	0	7.64148e-06	5.05201e-06	3.55412e-06	1.31332e-05	0	1.00053e-05	1.33079e-05	7.30845e-06	4.75185e-06	9.07026e-06	8.93298e-06	7.65337e-06	9.3619e-06	5.69289e-06	5.27323e-06	5.79519e-06	7.51203e-06	4.37721e-06	1.115e-05	7.07403e-06	9.16635e-06	6.548e-06	6.97681e-06	2.56654e-06	6.96029e-06	7.89103e-06	9.39331e-06	6.9246e-06	4.81327e-06	0	2.58132e-06	1.95069e-06	1.82432e-06	4.64916e-06	0	3.23557e-06	4.34114e-06	2.803e-06	4.75185e-06	4.54627e-06	1.31978e-06	1.37147e-06	1.75872e-06	2.08453e-06	5.27323e-06	1.67781e-06	1.95627e-06	1.556e-06	4.27326e-06	7.07403e-06	2.35605e-06	1.76914e-06	1.98667e-06	1.83662e-06	4.85977e-06	1.31275e-06	1.52766e-06	1.40403e-06	1.6203e-06
Vps16	2.17117e-05	2.34782e-05	2.25451e-05	2.35091e-05	2.25821e-05	2.2071e-05	3.049e-05	3.79328e-05	3.84616e-05	3.9127e-05	3.11947e-05	2.72653e-05	2.47229e-05	2.26161e-05	2.65661e-05	3.52498e-05	1.93298e-05	2.16846e-05	2.10582e-05	3.63543e-05	2.07695e-05	1.82977e-05	2.31078e-05	1.559e-05	1.43284e-05	1.6907e-05	2.83113e-05	2.47769e-05	2.31896e-05	1.89972e-05	1.49114e-05	3.68698e-06	3.79155e-06	4.46377e-06	5.94873e-06	1.12915e-05	6.16482e-06	6.35867e-06	6.71174e-06	1.55824e-05	7.67939e-06	2.84208e-06	2.42015e-06	2.24594e-06	4.05381e-06	2.33773e-05	3.1688e-06	3.07534e-06	3.47517e-06	7.94754e-06	9.44528e-06	3.17064e-06	3.4725e-06	2.9723e-06	4.78395e-06	5.14187e-06	2.6271e-06	2.55164e-06	2.74718e-06	3.9391e-06
Ptpra	0.000154436	0.000197704	0.000176454	0.000183954	0.00018876	0.000183399	0.000155682	0.00015587	0.000201489	0.000147702	0.00016403	0.00015789	0.000167572	0.00017723	0.000173656	0.000100902	0.000153426	0.00014817	0.000158062	0.00014646	0.000144905	0.000173821	0.000175321	0.000175199	0.00019903	0.00017277	0.000186872	0.000192916	0.000197308	0.000206811	2.88818e-05	1.12485e-05	1.10475e-05	1.20946e-05	1.9492e-05	3.4852e-05	1.23952e-05	1.41891e-05	1.73927e-05	2.40106e-05	2.22697e-05	6.11751e-06	6.6458e-06	7.3521e-06	1.19929e-05	3.34814e-05	9.54169e-06	9.11767e-06	9.68518e-06	1.81036e-05	4.70508e-05	1.00447e-05	9.71733e-06	1.13576e-05	1.88165e-05	2.08876e-05	7.32825e-06	7.15018e-06	8.04654e-06	1.58689e-05
Mrps26	6.38475e-05	2.53565e-05	2.386e-05	2.74234e-05	3.60006e-05	1.82304e-05	3.636e-05	3.46467e-05	2.43116e-05	3.30938e-05	3.38416e-05	3.40446e-05	3.03873e-05	3.23699e-05	3.7754e-05	7.64712e-05	3.64465e-05	4.10452e-05	2.72248e-05	4.32598e-05	2.97863e-05	2.75362e-05	2.55528e-05	2.53649e-05	2.23728e-05	2.91191e-05	2.97622e-05	3.44351e-05	2.8695e-05	3.41612e-05	2.63068e-05	3.85853e-06	3.72929e-06	4.25115e-06	1.16206e-05	1.10853e-05	5.92398e-06	6.32275e-06	4.85463e-06	1.18341e-05	7.51015e-06	2.58784e-06	2.57757e-06	2.86548e-06	4.78556e-06	2.63817e-05	4.18097e-06	5.14216e-06	3.43939e-06	9.73001e-06	2.29459e-05	4.63932e-06	3.81833e-06	4.20793e-06	5.30465e-06	7.62979e-06	2.58784e-06	2.94863e-06	2.73256e-06	5.4205e-06
Ubox5	0	5.85272e-06	3.95807e-06	2.83383e-06	3.07728e-06	4.49958e-06	1.79677e-06	6.21533e-06	3.73937e-06	5.37472e-06	6.68252e-06	3.89745e-06	2.90008e-06	3.47191e-06	5.5779e-06	2.74329e-05	4.32192e-06	7.03514e-06	3.96637e-06	3.02253e-06	0	5.49081e-06	1.99501e-06	3.59384e-06	8.14298e-06	3.91162e-06	3.10796e-06	6.30338e-06	4.31808e-06	2.88817e-06	0	1.96967e-06	1.72425e-06	1.31295e-06	2.25389e-06	4.49958e-06	1.06021e-06	2.62052e-06	2.16131e-06	4.20914e-06	3.73152e-06	8.77269e-07	7.53286e-07	1.1728e-06	1.94875e-06	2.00634e-05	1.43762e-06	2.5361e-06	1.71226e-06	2.2229e-06	0	1.85274e-06	7.7888e-07	1.50494e-06	3.84497e-06	3.91162e-06	8.09775e-07	1.36727e-06	1.20956e-06	1.47917e-06
Fastkd5	0	4.93362e-06	4.38016e-06	5.99116e-06	1.78127e-06	4.4283e-06	5.06976e-06	6.47199e-06	4.21492e-06	1.04714e-05	0	4.08851e-06	6.08731e-06	6.52862e-06	2.94106e-06	5.33915e-06	5.33422e-06	1.92264e-06	8.82977e-06	0	0	1.62683e-06	5.94911e-06	3.92574e-06	8.353e-06	5.51935e-06	6.66047e-06	5.98066e-06	5.7643e-06	5.15782e-06	0	1.84373e-06	1.78029e-06	2.08652e-06	1.78127e-06	4.4283e-06	1.85543e-06	2.3276e-06	2.21399e-06	6.06516e-06	0	9.29988e-07	1.41897e-06	1.60134e-06	1.47023e-06	5.33915e-06	1.56458e-06	1.00289e-06	2.47873e-06	0	0	1.0341e-06	1.9206e-06	1.2805e-06	3.40707e-06	3.86516e-06	1.37654e-06	1.18924e-06	1.55462e-06	1.81426e-06
Lzts3	1.47562e-05	6.7437e-07	1.0332e-06	2.16651e-06	1.54292e-06	4.41973e-06	1.70169e-06	2.80861e-06	2.62005e-06	0	4.44124e-06	1.91948e-06	3.04795e-06	2.10622e-06	4.29335e-06	0	1.65419e-06	1.19692e-06	2.09204e-06	0	0	3.2095e-06	1.74094e-06	2.98693e-06	2.77804e-06	0	1.36387e-06	3.08917e-07	2.34967e-06	1.15549e-06	1.01105e-05	6.7437e-07	7.88175e-07	1.25585e-06	1.54292e-06	4.41973e-06	1.20554e-06	1.71142e-06	1.66157e-06	0	3.10213e-06	6.82984e-07	9.04048e-07	7.73528e-07	1.87152e-06	0	7.856e-07	6.2471e-07	1.07123e-06	0	0	1.59779e-06	9.22391e-07	1.49396e-06	1.95434e-06	0	5.69749e-07	1.7871e-07	8.39031e-07	8.31996e-07
Ddrgk1	0.000112804	9.76742e-05	9.90794e-05	8.81632e-05	0.000115297	0.000125074	8.00756e-05	7.88284e-05	6.97589e-05	9.62663e-05	0.000101853	9.85064e-05	9.04475e-05	8.85438e-05	8.26297e-05	8.30766e-05	9.82774e-05	8.91968e-05	8.9257e-05	9.13359e-05	7.5482e-05	9.05495e-05	8.68174e-05	7.24261e-05	9.86546e-05	9.79469e-05	0.00010292	0.000108493	9.55381e-05	9.6463e-05	3.5345e-05	8.28916e-06	7.51918e-06	7.37782e-06	1.62642e-05	1.9396e-05	8.91777e-06	9.22172e-06	9.05998e-06	1.53909e-05	1.45129e-05	4.42272e-06	4.09263e-06	5.40054e-06	7.66029e-06	4.47985e-05	7.81328e-06	6.61734e-06	6.43549e-06	1.4977e-05	3.21589e-05	8.33798e-06	5.96081e-06	6.74386e-06	1.24293e-05	1.60803e-05	5.05074e-06	5.8293e-06	5.39741e-06	8.52566e-06
Itpa	1.29627e-05	2.46091e-05	3.09005e-05	2.17807e-05	2.58696e-05	2.11836e-05	4.78204e-05	4.46055e-05	4.54702e-05	3.12523e-05	2.69254e-05	3.35861e-05	3.20904e-05	3.76638e-05	3.4925e-05	3.37518e-05	3.3721e-05	2.38901e-05	3.96426e-05	4.01498e-05	7.51893e-06	1.54245e-05	2.55378e-05	2.28325e-05	3.28792e-05	4.11356e-05	2.45082e-05	2.98436e-05	2.81544e-05	3.30455e-05	9.78909e-06	3.91294e-06	4.32166e-06	4.11623e-06	7.70529e-06	1.10206e-05	6.76972e-06	6.63612e-06	6.79945e-06	1.02516e-05	6.32831e-06	2.88737e-06	2.68427e-06	3.32218e-06	4.41233e-06	1.57294e-05	3.86746e-06	3.3577e-06	4.62148e-06	7.50235e-06	5.09119e-06	2.72525e-06	3.26816e-06	3.57853e-06	7.61822e-06	9.71628e-06	2.5403e-06	2.94752e-06	3.04098e-06	5.30605e-06
Slc4a11	0	0	0	5.37022e-07	0	0	0	0	0	0	0	2.47886e-07	2.06393e-07	7.6346e-07	0	0	0	3.89303e-07	0	0	0	0	3.13911e-07	3.42348e-07	0	0	2.52851e-07	0	0	0	0	0	0	5.37022e-07	0	0	0	0	0	0	0	2.47886e-07	2.06393e-07	5.83705e-07	0	0	0	3.89303e-07	0	0	0	0	3.13911e-07	3.42348e-07	0	0	2.52851e-07	0	0	0
4930402H24Rik	0.000114231	0.000122344	0.000111346	0.000118434	9.66446e-05	5.77979e-05	8.385e-05	9.03326e-05	9.95446e-05	4.40748e-05	5.51835e-05	8.45956e-05	9.43248e-05	9.75729e-05	8.50602e-05	7.62679e-05	0.000113316	0.000112933	0.000109658	8.34351e-05	4.96571e-05	0.000110846	0.00010725	0.000113239	0.000116754	7.80359e-05	0.000117794	0.000108409	0.000117272	8.37365e-05	3.37992e-05	8.84758e-06	8.42969e-06	9.25779e-06	1.35587e-05	1.51176e-05	9.15518e-06	9.85025e-06	1.1244e-05	1.10166e-05	1.24874e-05	4.83397e-06	5.18145e-06	5.42021e-06	7.93486e-06	4.32196e-05	7.59439e-06	7.23767e-06	7.34493e-06	1.20453e-05	1.81558e-05	7.33588e-06	8.28072e-06	8.68421e-06	1.34703e-05	1.52409e-05	5.62505e-06	5.57093e-06	6.52178e-06	9.33036e-06
Atrn	3.29158e-05	6.06332e-05	8.42933e-05	7.02016e-05	6.42554e-05	3.90665e-05	6.60873e-05	5.69106e-05	6.01766e-05	4.5011e-05	4.6573e-05	4.65209e-05	4.43367e-05	5.90072e-05	5.3909e-05	6.02355e-05	5.57043e-05	6.4856e-05	5.14491e-05	6.86171e-05	5.35195e-05	5.68975e-05	4.88072e-05	6.44723e-05	6.16022e-05	4.42853e-05	6.22363e-05	6.13046e-05	6.85563e-05	5.71776e-05	1.57606e-05	6.44573e-06	7.80503e-06	7.13345e-06	1.15305e-05	1.6684e-05	8.04612e-06	7.42732e-06	8.15156e-06	1.44916e-05	9.54776e-06	3.16013e-06	3.36071e-06	3.94806e-06	5.63099e-06	2.1689e-05	5.7403e-06	5.88615e-06	5.8529e-06	1.25262e-05	2.68469e-05	5.9247e-06	5.15508e-06	6.41928e-06	1.10616e-05	1.21457e-05	3.84073e-06	4.14341e-06	4.36751e-06	6.39717e-06
Gfra4	0	0	0	0	0	0	0	0	7.14775e-07	0	0	9.10706e-08	3.80402e-07	0	1.25859e-06	0	0	0	0	0	0	0	0	0	0	0	3.12635e-07	2.01303e-07	0	0	0	0	0	0	0	0	0	0	7.14775e-07	0	0	9.10706e-08	3.80402e-07	0	8.87401e-07	0	0	0	0	0	0	0	0	0	0	0	3.12635e-07	2.01303e-07	0	0
Adam33	0	0	0	7.46557e-07	0	0	0	0	0	0	1.67666e-06	1.55217e-07	3.0747e-07	5.54211e-07	0	0	0	0	3.30722e-07	0	0	7.77377e-07	3.7033e-07	5.04617e-07	4.17333e-07	0	0	2.25968e-07	8.63329e-08	0	0	0	0	5.64437e-07	0	0	0	0	0	0	1.67666e-06	1.19351e-07	3.0747e-07	4.51412e-07	0	0	0	0	3.30722e-07	0	0	5.48873e-07	3.7033e-07	5.04617e-07	4.17333e-07	0	0	2.25968e-07	8.63329e-08	0
Siglec1	0	1.68363e-06	7.89956e-07	2.39954e-06	0	0	1.81235e-06	1.20814e-06	0	0	0	7.84694e-07	1.61809e-06	8.62377e-07	1.45432e-06	0	0	4.34315e-07	0	0	0	1.16497e-06	6.21318e-07	4.44406e-06	2.61524e-06	2.66952e-06	1.5216e-06	2.77037e-06	1.95092e-06	1.67594e-06	0	9.76326e-07	4.65674e-07	1.08811e-06	0	0	1.29714e-06	1.20814e-06	0	0	0	3.95124e-07	6.91549e-07	5.3016e-07	1.03177e-06	0	0	3.07414e-07	0	0	0	6.0369e-07	4.59345e-07	1.83408e-06	1.90553e-06	1.89567e-06	5.63781e-07	8.4762e-07	7.38023e-07	1.18622e-06
Hspa12b	0.000105947	4.00944e-05	3.16411e-05	2.30188e-05	8.62036e-05	8.87229e-05	3.22411e-05	2.92728e-05	2.11801e-05	0.000105132	5.57498e-05	3.89031e-05	2.59859e-05	2.61558e-05	9.83166e-05	5.65765e-05	5.37661e-05	4.35521e-05	4.86796e-05	0.000155217	7.56127e-05	3.74226e-05	3.11642e-05	3.54622e-05	0.000121899	7.37006e-05	3.88686e-05	2.5708e-05	3.44895e-05	9.57004e-05	3.13685e-05	5.52477e-06	4.03603e-06	3.92577e-06	1.28888e-05	1.95849e-05	5.19078e-06	5.54635e-06	5.24979e-06	1.86895e-05	1.51963e-05	2.94477e-06	2.46707e-06	2.7017e-06	8.98718e-06	1.93781e-05	4.96355e-06	5.24678e-06	5.80627e-06	1.71252e-05	3.80288e-05	5.20748e-06	3.76622e-06	4.85406e-06	1.48147e-05	1.41943e-05	3.35866e-06	2.67027e-06	3.25244e-06	9.78137e-06
1700037H04Rik	0	6.32167e-06	5.63329e-06	7.85472e-06	9.6697e-06	0	1.32973e-05	1.98028e-05	1.27474e-05	9.23273e-06	1.27552e-05	1.74003e-05	1.26101e-05	1.00185e-05	1.6013e-05	3.73512e-05	8.53025e-06	1.2666e-05	1.54339e-05	4.80625e-06	9.85873e-06	1.06459e-05	5.59725e-06	1.05273e-05	1.03017e-05	8.80633e-06	9.87616e-06	1.01662e-05	1.30769e-05	1.60586e-05	0	2.15813e-06	1.86583e-06	2.20342e-06	4.59339e-06	0	3.55397e-06	4.59835e-06	3.86115e-06	5.26182e-06	4.91084e-06	1.74165e-06	1.7113e-06	1.62792e-06	3.01547e-06	2.004e-05	2.09209e-06	2.58709e-06	2.84183e-06	2.80742e-06	9.85873e-06	3.02231e-06	1.72327e-06	2.7539e-06	3.56915e-06	4.284e-06	1.74497e-06	1.50133e-06	1.9237e-06	3.52207e-06
Spef1	2.77571e-05	1.23039e-05	1.7847e-05	2.23752e-05	2.65626e-05	8.61779e-06	1.59381e-05	2.32653e-05	2.57925e-05	4.57931e-05	2.007e-05	1.61238e-05	1.8481e-05	2.13166e-05	3.35159e-05	0	2.16182e-05	2.16504e-05	2.86884e-05	4.3994e-05	3.8928e-06	1.68745e-05	2.54138e-05	2.41533e-05	4.12412e-05	3.00744e-05	1.27472e-05	2.26296e-05	2.0195e-05	4.11109e-05	1.51035e-05	3.05576e-06	3.15236e-06	3.85125e-06	7.59066e-06	5.94849e-06	3.93818e-06	4.94938e-06	5.45213e-06	1.32005e-05	6.63454e-06	1.96945e-06	2.16225e-06	2.69383e-06	4.66552e-06	0	3.47875e-06	3.45434e-06	4.11777e-06	1.02161e-05	3.8928e-06	3.82392e-06	4.11448e-06	3.8551e-06	7.81954e-06	8.85926e-06	1.76777e-06	2.62914e-06	2.5008e-06	6.34559e-06
Cenpb	0.00019054	0.000118625	0.000144885	0.000130101	0.000166736	0.000166368	0.000160026	0.000163445	0.000156031	0.000219374	0.000137549	0.000177025	0.000162702	0.000179593	0.000232113	0.000125644	0.000148828	0.000183203	0.000165298	0.000273322	0.000194	0.00014804	0.000142213	0.0001664	0.000197865	0.000138642	0.000152742	0.00014122	0.000149889	0.000215106	3.38409e-05	9.25598e-06	9.86031e-06	9.40327e-06	1.74721e-05	3.6393e-05	1.19461e-05	1.29364e-05	1.44261e-05	2.94706e-05	2.52481e-05	6.87084e-06	6.23312e-06	7.53116e-06	1.25055e-05	4.83221e-05	8.45075e-06	1.00341e-05	1.00918e-05	2.31409e-05	5.02681e-05	1.04813e-05	8.86357e-06	1.20264e-05	1.62968e-05	1.64158e-05	6.6885e-06	6.53596e-06	7.04748e-06	1.26061e-05
Cdc25b	1.31413e-05	7.94241e-06	9.56807e-06	7.4444e-06	7.80821e-06	2.19593e-05	1.30068e-05	3.07047e-06	9.75476e-06	1.30583e-05	9.26177e-06	1.85512e-05	1.38033e-05	1.02132e-05	7.61351e-06	1.34311e-05	1.43936e-05	1.12356e-05	8.25479e-06	0	4.41923e-05	8.76626e-06	1.12608e-05	1.20875e-05	7.48038e-06	2.13963e-05	6.36195e-06	6.98369e-06	6.32942e-06	7.42975e-06	9.92398e-06	2.33651e-06	2.61927e-06	2.60711e-06	3.49315e-06	1.09493e-05	3.60379e-06	1.57561e-06	3.54128e-06	9.62153e-06	4.89695e-06	2.53939e-06	1.95131e-06	2.19228e-06	2.47334e-06	9.4057e-06	2.75545e-06	2.59447e-06	2.22393e-06	0	1.28275e-05	2.21222e-06	2.89695e-06	3.32079e-06	4.84422e-06	9.37944e-06	1.21776e-06	1.41689e-06	1.30881e-06	2.20955e-06
Ap5s1	2.31911e-05	4.41939e-06	7.66957e-06	9.66428e-06	1.51242e-05	2.08404e-05	8.65091e-06	3.57104e-06	9.4249e-06	1.48902e-05	1.86505e-05	1.74303e-05	1.49726e-05	9.21528e-06	9.96619e-06	2.30361e-05	1.34893e-05	1.42187e-05	1.87906e-05	8.34704e-06	6.99817e-06	1.68449e-05	1.16449e-05	7.77206e-06	7.68687e-06	1.50503e-05	1.53337e-05	1.38552e-05	9.45349e-06	1.12074e-05	1.27262e-05	1.58729e-06	1.99625e-06	2.77267e-06	6.40541e-06	9.79391e-06	2.94971e-06	1.6595e-06	3.77798e-06	7.37112e-06	5.56966e-06	1.82889e-06	1.76204e-06	1.55357e-06	2.47929e-06	2.30361e-05	2.60738e-06	2.50572e-06	3.26683e-06	4.2499e-06	6.99817e-06	3.00486e-06	2.42815e-06	2.01076e-06	3.04835e-06	8.04927e-06	2.04189e-06	1.81773e-06	1.62799e-06	2.74657e-06
Mavs	2.49727e-05	3.17256e-05	2.74104e-05	1.87733e-05	7.84249e-06	2.4353e-05	2.1884e-05	2.0444e-05	2.06495e-05	9.76359e-06	1.044e-05	1.95204e-05	1.80547e-05	2.29108e-05	1.7592e-05	7.1755e-06	3.60897e-05	3.7213e-05	2.51594e-05	5.63012e-06	1.06048e-05	2.03727e-05	2.57462e-05	2.1967e-05	1.76012e-05	1.84721e-05	3.06033e-05	2.9153e-05	2.44285e-05	9.04029e-06	1.35409e-05	4.51984e-06	3.83438e-06	3.19482e-06	3.67508e-06	1.18924e-05	4.61958e-06	4.24575e-06	4.62966e-06	5.78245e-06	4.35617e-06	1.93664e-06	2.03914e-06	2.43738e-06	3.86065e-06	7.1755e-06	4.47806e-06	4.68053e-06	3.84623e-06	2.83706e-06	7.2509e-06	3.53811e-06	3.67849e-06	3.46246e-06	5.01367e-06	7.31921e-06	2.75617e-06	2.93167e-06	3.00045e-06	2.50164e-06
Pank2	4.16919e-05	5.84985e-05	6.36684e-05	5.88763e-05	5.14508e-05	3.68504e-05	3.42948e-05	5.5719e-05	6.34169e-05	6.26902e-05	4.37268e-05	5.01322e-05	5.24097e-05	5.803e-05	4.14228e-05	5.25781e-05	6.08276e-05	5.9182e-05	5.89116e-05	5.12536e-05	1.75119e-05	4.99427e-05	4.05222e-05	5.33783e-05	5.04314e-05	4.47428e-05	5.08388e-05	5.41976e-05	5.61387e-05	5.86948e-05	2.04339e-05	6.08883e-06	6.00861e-06	5.8085e-06	9.45721e-06	1.23922e-05	5.48804e-06	7.65253e-06	7.78448e-06	1.69411e-05	1.09547e-05	3.09487e-06	3.33466e-06	4.3071e-06	5.35632e-06	1.5513e-05	5.88401e-06	5.89886e-06	5.5064e-06	1.023e-05	7.72418e-06	5.54274e-06	4.79972e-06	6.07961e-06	8.54351e-06	1.10421e-05	3.5025e-06	3.7566e-06	3.96217e-06	6.83218e-06
Rnf24	0	9.04175e-06	1e-05	9.81213e-06	7.51033e-06	0	1.02635e-05	1.27737e-05	1.19404e-05	1.15186e-05	1.99549e-06	5.99598e-06	1.05167e-05	1.11466e-05	8.51971e-06	5.34432e-06	1.05113e-05	1.09e-05	7.3739e-06	3.79789e-06	5.84927e-06	6.96883e-06	1.02118e-05	9.31481e-06	8.09946e-06	0	7.93349e-06	1.00208e-05	1.32271e-05	6.60785e-06	0	2.52438e-06	3.45931e-06	2.41587e-06	3.3026e-06	0	3.30269e-06	3.73759e-06	3.628e-06	5.75564e-06	1.99549e-06	1.04398e-06	1.60048e-06	1.71878e-06	2.59761e-06	5.34432e-06	2.54777e-06	2.38044e-06	2.40001e-06	2.42566e-06	5.84927e-06	2.13125e-06	2.02556e-06	2.4433e-06	3.40066e-06	0	1.51083e-06	1.65753e-06	2.039e-06	2.05625e-06
Smox	3.68725e-06	9.20048e-06	9.74506e-06	9.26017e-06	1.60951e-06	2.06215e-05	8.0348e-06	1.18483e-05	8.18095e-06	1.29401e-05	5.93901e-06	6.11748e-06	6.95654e-06	6.75771e-06	5.77787e-06	2.34415e-05	5.70423e-06	5.83254e-06	6.43286e-06	8.10781e-06	1.87472e-05	5.03102e-06	7.67152e-06	5.41135e-06	5.582e-06	9.23517e-06	5.38588e-06	6.83244e-06	7.76323e-06	7.11977e-06	3.68725e-06	2.30232e-06	2.32621e-06	2.43036e-06	1.60951e-06	8.52022e-06	2.6551e-06	3.3466e-06	2.81321e-06	6.44813e-06	3.40671e-06	1.39668e-06	1.22207e-06	1.45624e-06	2.03669e-06	1.88776e-05	1.62377e-06	1.67806e-06	1.74939e-06	3.8292e-06	9.95599e-06	1.7715e-06	2.11905e-06	1.41115e-06	2.75671e-06	3.90692e-06	1.17153e-06	1.33272e-06	1.51686e-06	2.56356e-06
Prnp	1.55835e-05	2.80484e-06	3.07647e-06	1.60453e-06	1.39905e-05	4.21613e-06	4.00775e-06	2.07919e-06	2.08585e-06	8.46595e-06	2.22299e-06	4.20301e-06	3.13406e-06	3.37293e-06	6.26707e-06	0	2.59589e-06	2.60267e-06	2.33517e-06	6.8159e-06	3.71869e-05	3.48282e-06	2.50383e-06	1.80052e-06	9.46453e-06	1.51352e-06	4.40086e-06	3.63861e-06	1.59947e-06	2.65366e-06	1.06763e-05	1.28369e-06	1.52449e-06	9.71703e-07	6.06437e-06	4.21613e-06	1.99525e-06	1.22555e-06	1.50317e-06	5.3265e-06	1.54519e-06	9.31226e-07	7.92832e-07	9.84461e-07	2.59766e-06	0	1.08307e-06	1.07257e-06	1.40701e-06	3.6952e-06	2.65594e-05	1.32375e-06	1.02976e-06	9.1743e-07	4.77777e-06	1.51352e-06	1.34852e-06	1.27038e-06	6.78246e-07	1.36229e-06
Rassf2	0	1.32387e-06	1.6823e-06	1.3291e-06	0	0	7.31283e-07	1.97946e-06	1.28503e-06	0	3.84606e-06	2.33095e-06	1.53469e-06	1.48348e-06	6.32351e-06	0	6.35865e-07	1.62782e-06	1.41838e-07	7.64387e-07	0	2.82638e-06	4.73541e-06	2.38813e-06	4.77328e-06	7.6614e-06	2.67694e-06	2.22012e-06	3.11603e-06	0	0	8.54633e-07	1.02551e-06	9.53994e-07	0	0	7.31283e-07	1.39755e-06	1.28503e-06	0	2.70851e-06	7.83823e-07	5.48974e-07	6.51699e-07	2.23919e-06	0	6.35865e-07	1.05064e-06	1.41838e-07	7.64387e-07	0	1.10458e-06	2.03298e-06	1.39814e-06	3.31226e-06	6.11578e-06	8.75358e-07	7.20825e-07	9.41692e-07	0
Slc23a2	1.272e-05	4.07604e-05	3.86286e-05	3.88959e-05	4.41476e-05	8.59334e-06	2.92671e-05	4.15948e-05	4.6615e-05	1.59239e-05	2.08793e-05	2.17772e-05	2.89295e-05	3.58946e-05	2.6952e-05	4.98203e-05	2.31821e-05	3.09998e-05	4.65583e-05	4.06579e-05	1.52561e-05	2.78827e-05	3.1192e-05	3.89227e-05	4.59471e-05	1.95982e-05	3.34885e-05	4.17797e-05	3.54133e-05	3.24237e-05	9.08387e-06	5.26308e-06	5.70177e-06	5.04401e-06	9.49723e-06	5.93003e-06	5.10259e-06	7.15794e-06	7.79389e-06	8.91734e-06	6.49612e-06	2.06792e-06	2.69725e-06	3.31564e-06	4.37046e-06	2.43136e-05	3.19973e-06	4.06306e-06	5.22187e-06	8.09652e-06	8.08757e-06	3.80433e-06	3.88861e-06	4.87911e-06	8.73294e-06	7.06055e-06	2.8546e-06	3.442e-06	3.21542e-06	4.99705e-06
Tmem230	2.48154e-05	1.27838e-05	1.68287e-05	1.68347e-05	2.23319e-05	9.78924e-06	1.2929e-05	1.69065e-05	8.45853e-06	1.35055e-05	2.43634e-05	1.8767e-05	1.59093e-05	1.56941e-05	1.18082e-05	5.14012e-06	2.22313e-05	1.96004e-05	1.56661e-05	1.79655e-05	2.43853e-05	2.18998e-05	1.94931e-05	1.66271e-05	1.9406e-05	1.38314e-05	1.76798e-05	1.63729e-05	1.59234e-05	1.41252e-05	1.76297e-05	3.21059e-06	3.1396e-06	3.37706e-06	7.69198e-06	6.81528e-06	3.51864e-06	4.07808e-06	2.82937e-06	6.27783e-06	7.2843e-06	2.02534e-06	1.82306e-06	1.95212e-06	2.80877e-06	5.14012e-06	3.27661e-06	3.36295e-06	2.87624e-06	5.30699e-06	1.12598e-05	3.75439e-06	3.1134e-06	3.39442e-06	5.54614e-06	6.12544e-06	2.06857e-06	2.04799e-06	2.20441e-06	3.10565e-06
Pcna	3.91001e-05	5.06401e-05	5.8397e-05	5.22223e-05	3.5423e-05	4.88891e-05	9.35391e-05	8.51298e-05	6.42861e-05	3.84803e-05	2.36531e-05	6.9542e-05	8.36307e-05	6.61239e-05	5.76594e-05	1.10164e-05	2.30876e-05	2.80602e-05	3.24575e-05	3.02025e-05	2.67801e-05	5.20809e-05	4.68214e-05	4.70363e-05	5.22357e-05	2.27769e-05	4.59852e-05	4.52887e-05	4.60625e-05	4.41786e-05	1.6694e-05	5.70105e-06	6.66117e-06	6.31214e-06	7.96786e-06	1.88992e-05	9.83157e-06	9.30271e-06	7.77714e-06	1.15172e-05	8.46667e-06	6.32145e-06	7.65716e-06	6.37243e-06	6.51927e-06	1.10164e-05	3.55513e-06	4.42307e-06	5.70496e-06	7.61436e-06	1.03276e-05	6.4057e-06	6.73852e-06	6.01381e-06	1.22891e-05	5.638e-06	3.59565e-06	3.40385e-06	3.9392e-06	5.64068e-06
AV099323	0	4.9186e-07	9.23782e-07	2.53946e-06	1.64039e-06	4.09266e-06	4.86502e-07	2.47862e-06	3.16141e-06	3.34163e-06	3.72515e-06	2.48133e-06	2.09168e-06	3.11664e-06	1.54726e-06	5.34605e-06	2.08352e-06	8.44361e-07	5.72006e-07	0	0	1.50983e-06	7.15969e-07	3.13496e-06	0	3.96797e-06	8.78854e-07	2.07845e-06	3.42754e-06	1.16526e-06	0	4.9186e-07	6.5504e-07	1.60496e-06	1.64039e-06	4.09266e-06	4.86502e-07	1.44987e-06	1.84256e-06	3.34163e-06	2.59806e-06	6.69223e-07	5.8279e-07	9.44603e-07	1.15616e-06	5.34605e-06	9.50847e-07	5.00068e-07	4.13443e-07	0	0	9.89569e-07	5.08259e-07	1.68184e-06	0	2.77233e-06	4.06006e-07	7.04191e-07	1.02992e-06	8.22993e-07
Cds2	0.000115331	0.000214864	0.000197527	0.000197897	0.00021562	8.44976e-05	0.00012646	0.000141485	0.000131289	0.000144294	7.35179e-05	0.000112041	0.000126262	0.0001684	0.000176285	0.000150208	0.000159393	0.000177687	0.000169156	0.000176862	0.000133823	0.000143901	0.000160395	0.000174051	0.000210627	0.000119851	0.000173092	0.000175135	0.000188011	0.000212812	3.33946e-05	1.15744e-05	1.16068e-05	1.11319e-05	2.19821e-05	2.71218e-05	1.29443e-05	1.22002e-05	1.38823e-05	2.47206e-05	1.42251e-05	5.04444e-06	5.67298e-06	7.68452e-06	1.164e-05	3.60212e-05	9.75522e-06	9.71947e-06	9.56244e-06	1.81965e-05	3.0042e-05	9.1138e-06	8.69677e-06	1.21654e-05	1.97003e-05	1.54266e-05	7.14414e-06	6.894e-06	7.31851e-06	1.32188e-05
Gpcpd1	4.31071e-05	2.77381e-05	3.17948e-05	2.93265e-05	4.02852e-05	2.97926e-05	2.48655e-05	2.16372e-05	2.84941e-05	5.07765e-05	2.36349e-05	1.82143e-05	1.97928e-05	2.72368e-05	1.8302e-05	4.8273e-06	3.65588e-05	3.37742e-05	3.36089e-05	2.80984e-05	5.20452e-05	3.80682e-05	3.39931e-05	3.49427e-05	1.85222e-05	5.10868e-05	3.18085e-05	3.23567e-05	3.07644e-05	4.70441e-05	2.13422e-05	4.18116e-06	4.13342e-06	4.58974e-06	9.30121e-06	1.11492e-05	5.00896e-06	4.52161e-06	5.40183e-06	1.15874e-05	6.75527e-06	1.95753e-06	2.03016e-06	2.8188e-06	3.57208e-06	4.8273e-06	4.41847e-06	4.04555e-06	4.6987e-06	6.46294e-06	1.95429e-05	4.73972e-06	4.07813e-06	5.26651e-06	5.63535e-06	1.5516e-05	3.07904e-06	2.90133e-06	2.89537e-06	6.64151e-06
1110034G24Rik	1.88573e-05	1.22507e-05	1.22008e-05	9.58749e-06	9.33083e-06	3.49786e-06	8.73467e-06	9.52361e-06	4.0124e-06	1.49692e-05	1.88175e-05	8.85664e-06	7.64414e-06	6.55377e-06	1.138e-05	1.86276e-05	7.71346e-06	9.57827e-06	8.72158e-06	1.59819e-05	1.44213e-05	1.09249e-05	9.74819e-06	1.10212e-05	6.1422e-06	2.67542e-06	9.10889e-06	7.0964e-06	9.60379e-06	7.73673e-06	1.2911e-05	2.96113e-06	2.78984e-06	2.52027e-06	3.88449e-06	3.49786e-06	2.59216e-06	3.10189e-06	1.65023e-06	6.67467e-06	7.05843e-06	1.43575e-06	1.23727e-06	1.27984e-06	2.85343e-06	1.86276e-05	1.70653e-06	2.07336e-06	2.37708e-06	4.77199e-06	1.44213e-05	2.60538e-06	2.03622e-06	2.59865e-06	2.69916e-06	2.67542e-06	1.52475e-06	1.27629e-06	1.79763e-06	2.5431e-06
Trmt6	9.98935e-06	1.78728e-05	2.50596e-05	2.88269e-05	2.8581e-05	4.35088e-05	3.84022e-05	3.51111e-05	2.38613e-05	1.78792e-05	1.53092e-05	2.25111e-05	2.721e-05	2.667e-05	1.34525e-05	2.30442e-05	2.87067e-05	3.25896e-05	2.89506e-05	3.50035e-05	3.34178e-05	1.96382e-05	1.34e-05	2.03181e-05	2.26842e-05	1.72321e-05	2.10681e-05	2.18505e-05	2.03463e-05	2.55316e-05	9.98935e-06	4.42904e-06	3.91214e-06	4.57187e-06	7.324e-06	1.45756e-05	6.0813e-06	6.2077e-06	6.34199e-06	8.68948e-06	6.00061e-06	2.18387e-06	2.85623e-06	3.17605e-06	2.58219e-06	1.26758e-05	3.85003e-06	3.87347e-06	4.46557e-06	7.8447e-06	1.59034e-05	3.16499e-06	2.71456e-06	3.58232e-06	6.9281e-06	6.08468e-06	2.59278e-06	2.60035e-06	2.43082e-06	4.55689e-06
Mcm8	0	5.51522e-07	1.412e-06	3.90628e-07	0	3.54175e-06	2.81075e-06	2.73301e-07	2.63634e-06	7.47085e-06	2.43475e-06	4.27703e-06	4.58776e-06	3.23718e-06	1.8658e-06	0	1.57996e-06	2.24778e-06	1.75402e-06	0	0	9.35531e-07	1.40329e-06	5.44598e-07	1.01239e-06	0	1.5921e-06	4.38873e-07	2.34549e-07	2.91495e-06	0	5.51522e-07	6.38579e-07	3.90628e-07	0	3.54175e-06	1.47596e-06	2.73301e-07	1.63022e-06	5.28587e-06	2.43475e-06	9.75042e-07	1.153e-06	1.14323e-06	1.03872e-06	0	7.63622e-07	1.00236e-06	9.38619e-07	0	0	5.55279e-07	6.68498e-07	3.93626e-07	1.01239e-06	0	6.26736e-07	2.58694e-07	1.6568e-07	1.44871e-06
Crls1	8.6104e-06	1.67773e-05	2.59286e-05	2.5516e-05	1.71738e-05	7.45989e-06	1.7401e-05	1.93909e-05	2.09284e-05	2.11541e-05	2.34742e-05	1.92967e-05	2.09148e-05	2.03441e-05	1.27352e-05	0	1.78113e-05	2.02751e-05	1.99517e-05	3.03704e-05	2.17258e-05	1.7795e-05	1.72892e-05	2.99215e-05	2.29051e-05	1.71795e-05	2.18053e-05	2.33062e-05	2.35915e-05	2.54981e-05	8.6104e-06	3.26537e-06	4.03149e-06	4.33497e-06	5.06199e-06	5.15992e-06	3.93279e-06	4.5017e-06	4.69044e-06	8.44899e-06	6.8367e-06	2.13361e-06	2.13326e-06	2.3328e-06	2.74376e-06	0	3.14376e-06	3.12462e-06	3.47228e-06	7.67391e-06	9.78269e-06	2.92603e-06	3.03651e-06	4.34366e-06	6.28288e-06	6.4691e-06	2.52914e-06	2.58932e-06	2.57997e-06	4.2548e-06
Lrrn4	0	0	3.30442e-07	0	0	0	0	0	1.09196e-06	0	0	0	0	0	0	0	0	0	0	0	0	0	0	1.18704e-06	0	0	2.40578e-07	0	0	0	0	0	3.30442e-07	0	0	0	0	0	1.09196e-06	0	0	0	0	0	0	0	0	0	0	0	0	0	0	1.18704e-06	0	0	2.40578e-07	0	0	0
Fermt1	0	0	0	0	0	0	0	0	0	0	1.54181e-06	8.79267e-07	8.04216e-07	8.79376e-07	1.088e-06	0	0	0	0	0	0	0	0	0	0	0	0	0	0	0	0	0	0	0	0	0	0	0	0	0	1.54181e-06	4.74235e-07	4.71794e-07	4.86205e-07	1.088e-06	0	0	0	0	0	0	0	0	0	0	0	0	0	0	0
Bmp2	3.18914e-05	0.00212203	0.00200936	0.00211109	0.000341851	1.0876e-05	0.00113053	0.00152521	0.00161377	0.000127537	7.14726e-05	0.00106712	0.0016308	0.00192284	0.000682075	5.14684e-05	0.00127834	0.00162352	0.0015767	0.00031415	7.61673e-05	0.00169142	0.00187093	0.00194458	0.000761933	8.72016e-05	0.00182437	0.00222929	0.00219048	0.000641911	1.60261e-05	6.42247e-05	5.65672e-05	6.22828e-05	6.39448e-05	5.05669e-06	8.07824e-05	7.67164e-05	6.95548e-05	2.42796e-05	2.5946e-05	4.33575e-05	4.73983e-05	4.71088e-05	5.97527e-05	2.84424e-05	4.47047e-05	4.40136e-05	4.80248e-05	4.3524e-05	3.42962e-05	5.52996e-05	5.2205e-05	5.12118e-05	7.87172e-05	3.66951e-05	4.46175e-05	4.08689e-05	4.51337e-05	5.80939e-05
Hao1	0	5.99182e-06	1.72397e-06	1.75016e-06	1.98808e-06	0	2.64012e-06	2.77853e-06	4.68464e-07	0	0	1.8711e-06	2.40013e-06	3.93345e-06	5.14652e-06	0	2.44971e-06	3.01995e-06	2.75811e-06	1.5521e-06	3.14848e-05	3.33905e-06	5.76573e-06	6.85366e-06	9.37607e-06	1.1937e-05	6.51544e-06	6.78308e-06	1.18676e-05	1.12017e-05	0	1.79154e-06	8.90691e-07	9.04904e-07	1.98808e-06	0	1.92289e-06	1.60248e-06	4.68464e-07	0	0	5.68646e-07	6.59475e-07	1.02091e-06	1.89808e-06	0	9.62782e-07	1.36866e-06	1.16045e-06	1.5521e-06	2.44931e-05	1.37792e-06	1.73025e-06	1.88819e-06	3.23627e-06	5.89278e-06	1.29133e-06	1.30754e-06	1.79769e-06	2.92806e-06
Tmx4	4.30623e-05	2.93368e-05	2.638e-05	3.01434e-05	2.95895e-05	4.30596e-05	2.73261e-05	2.79108e-05	2.67999e-05	5.32781e-05	2.25219e-05	2.87332e-05	2.18918e-05	2.0458e-05	3.73565e-05	1.83111e-05	2.41385e-05	1.97564e-05	2.15926e-05	2.5672e-05	7.84319e-05	2.83426e-05	2.79837e-05	2.7364e-05	4.33784e-05	3.99178e-05	2.70059e-05	3.06975e-05	3.13551e-05	3.7912e-05	2.03286e-05	4.51583e-06	3.97345e-06	5.01831e-06	8.19488e-06	1.29446e-05	6.00012e-06	6.11131e-06	5.62302e-06	1.39871e-05	6.68176e-06	2.97035e-06	2.58689e-06	2.51707e-06	5.16777e-06	1.01287e-05	3.5592e-06	2.99034e-06	3.60645e-06	6.87863e-06	2.60298e-05	3.94609e-06	4.01134e-06	4.13216e-06	7.91548e-06	1.65719e-05	2.61e-06	3.06915e-06	3.10172e-06	5.14396e-06
Plcb1	8.37447e-06	5.53706e-05	4.58107e-05	3.38469e-05	4.52832e-05	6.87725e-05	4.39522e-05	3.94656e-05	1.89235e-05	7.11112e-05	7.70392e-06	3.63407e-05	4.07895e-05	2.68863e-05	4.50481e-05	3.00411e-05	4.18473e-05	3.22556e-05	3.5322e-05	4.77026e-05	2.93557e-05	4.56525e-05	3.23641e-05	1.97899e-05	3.50424e-05	1.42006e-05	3.98326e-05	2.85337e-05	2.3374e-05	3.29778e-05	5.77254e-06	7.71771e-06	6.42585e-06	5.07579e-06	1.04645e-05	2.81467e-05	8.02687e-06	7.47033e-06	5.64677e-06	2.34886e-05	4.40512e-06	3.5534e-06	3.90128e-06	2.93212e-06	6.17505e-06	1.7347e-05	4.84541e-06	4.17441e-06	4.80194e-06	1.06923e-05	1.52097e-05	5.86226e-06	4.60015e-06	3.48667e-06	7.74741e-06	5.67972e-06	3.70072e-06	2.9685e-06	2.77132e-06	7.05688e-06
Plcb4	0.000179836	0.000203113	0.000213373	0.000223118	0.000375986	0.000146505	0.000131114	0.0001642	0.000180853	0.000277261	0.000204205	0.000128829	0.000130014	0.000169687	0.000260448	0.000218779	0.000136501	0.000140374	0.000169374	0.000307212	0.000226197	0.000173589	0.000159475	0.000147839	0.000270703	0.000229957	0.000175669	0.00018893	0.000182566	0.000294421	3.20224e-05	1.26873e-05	1.26255e-05	1.35504e-05	3.11069e-05	2.69856e-05	1.17317e-05	1.4627e-05	1.54562e-05	3.65875e-05	2.47097e-05	5.2912e-06	6.10096e-06	8.45002e-06	1.70329e-05	5.39032e-05	9.11343e-06	9.17934e-06	1.13792e-05	2.44701e-05	4.14595e-05	1.30881e-05	1.00803e-05	1.02083e-05	2.65879e-05	2.71017e-05	7.69777e-06	7.97407e-06	8.15196e-06	1.73788e-05
Ankef1	0	0	0	0	0	0	0	0	0	0	0	0	0	0	6.02576e-07	0	0	0	0	0	0	0	5.21766e-07	0	0	0	0	0	0	0	0	0	0	0	0	0	0	0	0	0	0	0	0	0	6.02576e-07	0	0	0	0	0	0	0	5.21766e-07	0	0	0	0	0	0	0
Mkks	8.27601e-06	7.40331e-06	7.76848e-06	3.99637e-06	2.8908e-05	0	5.00141e-06	6.60404e-06	4.73447e-06	2.67786e-05	8.54802e-06	7.13493e-06	9.37142e-06	1.14496e-05	2.27839e-05	8.45651e-06	8.5958e-06	5.33048e-06	7.43894e-06	2.39608e-05	5.53616e-06	6.2535e-06	4.52457e-06	2.74945e-06	1.99948e-05	4.10289e-06	7.01012e-06	7.88844e-06	8.66695e-06	2.49313e-05	8.27601e-06	2.07103e-06	2.1727e-06	1.47396e-06	6.42265e-06	0	2.43366e-06	2.62062e-06	2.38415e-06	1.04055e-05	4.0902e-06	1.26392e-06	1.46472e-06	2.13883e-06	4.09044e-06	8.45651e-06	2.30138e-06	1.717e-06	2.11901e-06	6.39018e-06	5.53616e-06	1.79975e-06	1.47262e-06	1.03482e-06	5.88597e-06	3.17024e-06	1.38739e-06	1.36669e-06	1.72785e-06	5.03882e-06
Slx4ip	0	7.72896e-06	6.00201e-06	7.85719e-06	3.73757e-05	3.23181e-05	6.61693e-06	2.7482e-06	9.76092e-06	2.20746e-05	1.32982e-05	1.27614e-05	1.06587e-05	9.49606e-06	2.59506e-05	2.73822e-05	1.25877e-05	6.78525e-06	8.74826e-06	3.05488e-05	2.85602e-05	1.31355e-05	9.86704e-06	1.13741e-05	3.30232e-05	8.5909e-06	1.16973e-05	7.93745e-06	9.29827e-06	2.83193e-05	0	2.24287e-06	1.99608e-06	2.53952e-06	9.43053e-06	1.25492e-05	2.03748e-06	1.42756e-06	3.50271e-06	8.317e-06	4.98416e-06	1.6144e-06	1.49053e-06	1.60421e-06	4.75553e-06	1.58313e-05	2.52094e-06	1.91512e-06	2.39671e-06	6.86935e-06	1.58914e-05	3.09126e-06	1.99264e-06	2.78375e-06	8.34128e-06	5.30457e-06	2.41135e-06	1.43477e-06	1.79292e-06	5.04181e-06
Jag1	4.67134e-05	1.19963e-05	9.80396e-06	1.15768e-05	0.000252628	0.000110004	1.5242e-05	1.15732e-05	1.03763e-05	0.000328529	3.22762e-05	1.3956e-05	6.61004e-06	1.03344e-05	0.000176476	6.35981e-05	1.645e-05	1.07494e-05	1.44982e-05	0.000366244	0.000121048	3.01329e-05	8.08659e-06	9.34935e-06	0.000214648	7.93863e-05	2.14009e-05	9.5609e-06	8.33667e-06	0.00021799	1.68206e-05	2.77822e-06	2.91506e-06	3.29376e-06	3.20282e-05	2.72602e-05	3.60283e-06	3.53952e-06	3.61388e-06	4.257e-05	1.19701e-05	2.44987e-06	1.28209e-06	2.21771e-06	1.79783e-05	3.43181e-05	3.15636e-06	2.5959e-06	3.12962e-06	3.50086e-05	3.55333e-05	5.17579e-06	2.2838e-06	2.79849e-06	6.15286e-05	2.06385e-05	2.63673e-06	1.74939e-06	1.79608e-06	2.0093e-05
Btbd3	0.000128085	4.73244e-05	4.67303e-05	6.05398e-05	7.36535e-05	5.80349e-05	8.6108e-05	6.84334e-05	8.10147e-05	0.000169101	0.000178618	6.74049e-05	6.04173e-05	6.17681e-05	9.23317e-05	0.000132936	4.95159e-05	6.10567e-05	4.12582e-05	5.36888e-05	8.08621e-05	4.94479e-05	6.06163e-05	7.04534e-05	8.0063e-05	0.00012824	4.933e-05	5.55151e-05	6.33896e-05	8.91361e-05	3.46014e-05	5.65843e-06	5.47408e-06	6.66839e-06	1.56948e-05	2.45134e-05	1.0284e-05	9.41633e-06	1.0313e-05	2.90715e-05	2.86539e-05	4.71606e-06	4.26345e-06	4.4123e-06	9.11879e-06	3.86802e-05	5.54184e-06	6.17574e-06	5.23577e-06	1.0194e-05	4.32602e-05	6.21535e-06	6.51099e-06	7.98316e-06	1.22758e-05	2.5109e-05	3.66234e-06	4.13498e-06	4.54961e-06	8.59711e-06
Ism1	1.88337e-05	0	0	0	2.29261e-06	0	0	0	0	0	0	0	0	0	5.6262e-07	0	0	0	0	0	1.65038e-05	0	0	0	0	2.19215e-05	1.7815e-07	0	0	0	1.29873e-05	0	0	0	2.29261e-06	0	0	0	0	0	0	0	0	0	5.6262e-07	0	0	0	0	0	1.23071e-05	0	0	0	0	1.0688e-05	1.7815e-07	0	0	0
Tasp1	2.06461e-05	7.45575e-06	9.16531e-06	4.87597e-06	6.59286e-06	0	4.25494e-06	9.59411e-06	8.16999e-06	2.34502e-06	1.03716e-05	5.58894e-06	5.21006e-06	6.39501e-06	2.28497e-06	1.05883e-05	8.57741e-06	5.74124e-06	5.66808e-06	1.06807e-05	5.5312e-06	6.2818e-06	4.30616e-06	4.29359e-06	5.93906e-06	2.4793e-06	8.20932e-06	7.0786e-06	5.58618e-06	1.35271e-05	1.43414e-05	2.08657e-06	2.7618e-06	1.58177e-06	3.41387e-06	0	1.70521e-06	3.14261e-06	3.36883e-06	2.34502e-06	5.23872e-06	1.03467e-06	1.00946e-06	1.36195e-06	1.3441e-06	7.19344e-06	2.08285e-06	1.60434e-06	1.63364e-06	4.03728e-06	5.5312e-06	1.99419e-06	1.68069e-06	1.54503e-06	3.0183e-06	2.4793e-06	1.46461e-06	1.3031e-06	1.16971e-06	3.53697e-06
Esf1	7.10991e-05	7.13139e-05	6.86924e-05	7.36934e-05	5.65221e-05	4.90164e-05	7.28758e-05	9.1513e-05	8.59808e-05	9.76394e-05	4.24077e-05	6.14819e-05	6.26116e-05	6.74756e-05	6.73618e-05	7.68537e-05	6.65539e-05	5.54761e-05	5.9625e-05	7.63426e-05	6.34054e-05	6.19254e-05	4.92022e-05	5.61194e-05	6.55542e-05	9.7439e-05	6.79654e-05	6.38542e-05	6.71237e-05	7.02148e-05	2.68284e-05	7.81005e-06	6.57061e-06	7.55361e-06	9.50726e-06	1.45511e-05	7.75098e-06	9.79318e-06	1.00804e-05	2.17322e-05	1.04748e-05	3.76376e-06	3.89661e-06	4.34459e-06	9.4008e-06	3.24848e-05	6.39463e-06	5.26076e-06	6.4872e-06	1.09329e-05	2.32025e-05	6.31545e-06	5.272e-06	5.92357e-06	1.12636e-05	2.08101e-05	4.3459e-06	4.05468e-06	4.59753e-06	7.28086e-06
Ndufaf5	1.17928e-05	1.42318e-05	8.29517e-06	8.61609e-06	1.08167e-05	1.63951e-05	9.81561e-06	1.04279e-05	1.60891e-05	0	3.49392e-06	9.71209e-06	7.42736e-06	1.15096e-05	1.23325e-05	5.2647e-06	6.02293e-06	6.10214e-06	5.64056e-06	9.60259e-06	0	4.43801e-06	6.48597e-06	8.21611e-06	7.852e-06	2.00448e-06	7.61093e-06	6.34003e-06	8.46886e-06	5.80896e-06	8.66313e-06	3.24943e-06	2.11993e-06	2.32073e-06	4.15844e-06	7.62823e-06	3.21742e-06	2.87188e-06	4.39764e-06	0	2.60747e-06	1.35769e-06	1.19244e-06	1.84112e-06	2.76205e-06	5.2647e-06	1.65797e-06	1.55914e-06	1.69956e-06	3.35999e-06	0	1.28166e-06	1.77239e-06	2.39811e-06	3.19252e-06	2.00448e-06	1.37872e-06	1.21545e-06	1.50118e-06	2.12208e-06
Macrod2	0	9.74731e-06	9.76619e-06	8.272e-06	7.9629e-06	5.04827e-06	5.07951e-06	1.88306e-05	1.28255e-05	6.73977e-06	9.61903e-06	1.05938e-05	1.46939e-05	1.19576e-05	1.52111e-05	8.64e-06	1.0135e-05	1.07701e-05	9.42183e-06	9.92427e-06	6.50305e-06	6.83058e-06	1.05164e-05	8.4692e-06	1.13823e-05	1.6168e-06	9.58253e-06	9.74748e-06	1.41511e-05	1.52866e-05	0	3.44749e-06	2.57874e-06	2.4658e-06	4.09931e-06	5.04827e-06	2.15599e-06	4.23403e-06	3.84943e-06	6.73977e-06	5.06516e-06	1.55421e-06	1.75538e-06	1.79716e-06	3.27295e-06	8.64e-06	2.48371e-06	2.44595e-06	2.25132e-06	5.43283e-06	6.50305e-06	2.04605e-06	2.24661e-06	2.14449e-06	4.19337e-06	1.6168e-06	1.60339e-06	1.63883e-06	2.21162e-06	3.79405e-06
Flrt3	1.66237e-05	4.19851e-06	6.73059e-07	2.34187e-06	2.88847e-06	0	1.39339e-06	1.34403e-06	0	0	1.12035e-05	2.13076e-06	1.47758e-06	1.83215e-06	1.28029e-06	2.14863e-05	1.59878e-06	1.52615e-06	3.70056e-07	0	5.76514e-05	1.89764e-06	2.77968e-06	4.61484e-07	9.90048e-07	9.85218e-06	8.18033e-06	1.48771e-06	8.92588e-07	1.67879e-06	9.5792e-06	2.27125e-06	6.73059e-07	1.43667e-06	2.03159e-06	0	1.00381e-06	9.91174e-07	0	0	5.16281e-06	5.76377e-07	6.54907e-07	6.68167e-07	9.03537e-07	1.16842e-05	8.09531e-07	8.9237e-07	3.70056e-07	0	2.8724e-05	9.77773e-07	1.66663e-06	3.31783e-07	9.90048e-07	4.19196e-06	1.84318e-06	5.97672e-07	4.06828e-07	1.03415e-06
Kif16b	8.05631e-06	2.60446e-05	3.57678e-05	3.62076e-05	2.16766e-05	3.29592e-05	3.66903e-05	3.73776e-05	3.57756e-05	3.52918e-05	1.81694e-05	2.28315e-05	2.47216e-05	2.88797e-05	3.24881e-05	3.44467e-05	2.83908e-05	3.03808e-05	3.12517e-05	2.25269e-05	2.71712e-05	3.83018e-05	2.61853e-05	3.64178e-05	2.93401e-05	3.02525e-05	2.78815e-05	2.88747e-05	2.47131e-05	3.99439e-05	8.05631e-06	4.0784e-06	5.38058e-06	4.47426e-06	6.66998e-06	1.26461e-05	5.94885e-06	6.76803e-06	6.13664e-06	1.06434e-05	6.34687e-06	2.31386e-06	2.34152e-06	2.99884e-06	4.83733e-06	1.63964e-05	3.87595e-06	3.8548e-06	4.17375e-06	6.40351e-06	1.47765e-05	5.05347e-06	3.77575e-06	5.49363e-06	6.73517e-06	8.85981e-06	3.01384e-06	2.89003e-06	2.44329e-06	5.52492e-06
Snrpb2	7.07623e-05	6.9947e-05	8.52139e-05	7.30734e-05	5.81043e-05	4.012e-05	8.31125e-05	8.09179e-05	7.93408e-05	8.15126e-05	0.000119934	9.93924e-05	9.7046e-05	9.53139e-05	9.37976e-05	4.75324e-05	8.89442e-05	8.73389e-05	9.49378e-05	6.86191e-05	3.95126e-05	0.000101305	9.57178e-05	9.52131e-05	6.9572e-05	7.33322e-05	9.23006e-05	9.30181e-05	9.76652e-05	9.65417e-05	3.1616e-05	6.80882e-06	6.83467e-06	6.67309e-06	1.05549e-05	1.26763e-05	9.36201e-06	8.12574e-06	8.83023e-06	1.63561e-05	1.67741e-05	4.75206e-06	4.95046e-06	5.27795e-06	8.24893e-06	2.19313e-05	7.10203e-06	6.82438e-06	7.43493e-06	1.04079e-05	2.24312e-05	8.28488e-06	6.67215e-06	8.09959e-06	9.06274e-06	1.50696e-05	5.566e-06	5.06166e-06	5.36719e-06	8.67209e-06
Bfsp1	1.21565e-05	8.52743e-07	0	1.10679e-06	3.00661e-06	0	1.22191e-06	0	0	0	0	1.18657e-06	1.07946e-06	1.00842e-06	3.02196e-06	0	1.99786e-06	1.95004e-06	2.00796e-06	2.13434e-06	1.17512e-05	9.17393e-07	1.43256e-06	3.30221e-06	0	5.88364e-06	1.39798e-06	1.08611e-06	8.49725e-07	2.45158e-06	1.21565e-05	6.03198e-07	0	6.5014e-07	2.11597e-06	0	8.69257e-07	0	0	0	0	4.42482e-07	5.41372e-07	5.61509e-07	1.50804e-06	0	9.69341e-07	9.3711e-07	1.39968e-06	1.76016e-06	1.17512e-05	5.56319e-07	8.28625e-07	1.26363e-06	0	3.29853e-06	5.76128e-07	4.85854e-07	4.92195e-07	1.72967e-06
Dstn	0.000372092	0.000298738	0.000291419	0.000271625	0.00027445	0.000357114	0.000314313	0.000319075	0.000338377	0.000252702	0.000477985	0.000486225	0.000439534	0.000367201	0.000335558	0.000338141	0.000348666	0.00037951	0.000369246	0.000286548	0.000636995	0.00046524	0.000433776	0.000437331	0.000327291	0.000391334	0.00043075	0.000399726	0.000357075	0.000346952	8.16273e-05	1.62923e-05	1.38997e-05	1.3875e-05	2.95843e-05	5.56526e-05	2.01209e-05	1.96697e-05	2.3405e-05	2.89032e-05	4.97473e-05	1.16696e-05	1.16782e-05	1.1179e-05	1.70353e-05	8.14857e-05	1.41582e-05	1.43559e-05	1.49425e-05	2.53131e-05	9.66929e-05	1.75955e-05	1.66329e-05	2.07728e-05	2.46936e-05	4.98864e-05	1.18864e-05	1.11503e-05	1.15223e-05	1.95799e-05
Rrbp1	0.000590968	0.000660527	0.000601498	0.000567427	0.000651462	0.00111444	0.000899366	0.000952967	0.000892974	0.000823967	0.000520743	0.000669177	0.000666457	0.000574022	0.000510489	0.000470035	0.000554125	0.000480334	0.000494316	0.000544509	0.000647407	0.000624601	0.0005754	0.000566562	0.000554766	0.000505788	0.000604859	0.000519845	0.000465102	0.0005154	6.75835e-05	2.77279e-05	2.52866e-05	2.61591e-05	5.50368e-05	0.000118134	3.56144e-05	4.36894e-05	4.17497e-05	8.25802e-05	4.19839e-05	1.64196e-05	1.69786e-05	1.63444e-05	2.21514e-05	9.03942e-05	2.08889e-05	1.77643e-05	1.8454e-05	3.85392e-05	7.45879e-05	2.22091e-05	2.31286e-05	2.39177e-05	3.53427e-05	4.72822e-05	1.48047e-05	1.37112e-05	1.35365e-05	2.55315e-05
Snx5	6.84383e-05	0.000263815	0.000291781	0.000239124	0.000130622	6.44143e-05	0.000155647	0.000209757	0.000223172	0.000103708	9.43938e-05	0.000255586	0.000343181	0.000350049	0.000219698	8.34267e-05	0.000320896	0.000379498	0.000381763	0.000138056	8.21026e-05	0.000243722	0.000310314	0.000324093	0.000155455	0.00010855	0.000229202	0.000300445	0.000289445	0.000155714	2.28807e-05	1.3901e-05	1.55701e-05	1.29712e-05	1.66291e-05	1.68793e-05	1.34122e-05	1.43288e-05	1.77867e-05	1.79524e-05	1.627e-05	8.45671e-06	1.06529e-05	1.22684e-05	1.55707e-05	2.46206e-05	1.5017e-05	1.42618e-05	1.50663e-05	1.57383e-05	3.51919e-05	1.19949e-05	1.47868e-05	1.60031e-05	1.758e-05	2.04733e-05	8.82391e-06	9.30832e-06	9.49274e-06	1.34228e-05
Mgme1	2.10811e-05	2.58618e-05	3.03239e-05	3.3201e-05	2.43961e-05	1.17673e-05	1.78328e-05	3.57441e-05	3.64723e-05	3.9844e-05	2.1473e-05	2.41881e-05	2.89394e-05	4.36343e-05	4.294e-05	2.31484e-05	2.35681e-05	2.16524e-05	3.3351e-05	3.07556e-05	1.34728e-05	2.70919e-05	3.68383e-05	2.97691e-05	3.26871e-05	2.11142e-05	2.70398e-05	3.08551e-05	3.39929e-05	4.48208e-05	1.19135e-05	4.17582e-06	4.09343e-06	4.93236e-06	6.50215e-06	6.54984e-06	3.92503e-06	5.77248e-06	7.08073e-06	1.4229e-05	6.87836e-06	2.46472e-06	2.66601e-06	3.6837e-06	6.2109e-06	2.31484e-05	3.33233e-06	3.49118e-06	4.50942e-06	8.06501e-06	9.13106e-06	4.22024e-06	4.29216e-06	4.51493e-06	7.49208e-06	6.82175e-06	2.54503e-06	2.97309e-06	3.16793e-06	5.95137e-06
Ovol2	0	0	0	0	0	0	0	0	0	0	0	0	0	0	0	0	0	0	0	0	0	0	0	0	0	0	0	0	0	0	0	0	0	0	0	0	0	0	0	0	0	0	0	0	0	0	0	0	0	0	0	0	0	0	0	0	0	0	0	0
Kat14	1.84671e-05	1.80969e-05	2.32247e-05	1.61008e-05	1.22736e-05	2.17206e-05	3.25935e-05	2.49274e-05	1.55628e-05	4.15698e-05	1.83903e-05	2.17731e-05	2.25593e-05	2.7738e-05	2.52978e-05	5.1211e-05	2.19388e-05	2.50547e-05	3.39339e-05	1.29923e-05	2.61687e-05	2.81067e-05	2.39115e-05	2.76707e-05	2.35946e-05	1.72359e-05	1.73754e-05	2.33301e-05	2.45858e-05	1.95203e-05	1.12135e-05	3.38359e-06	3.93404e-06	3.3722e-06	4.48051e-06	1.0704e-05	5.75633e-06	5.13436e-06	4.4761e-06	1.10963e-05	5.53677e-06	2.06037e-06	2.12821e-06	3.14562e-06	5.36099e-06	2.19436e-05	3.38051e-06	3.78796e-06	4.42105e-06	4.56271e-06	9.80039e-06	6.24299e-06	4.15687e-06	4.6989e-06	5.69287e-06	6.72749e-06	2.00082e-06	2.54506e-06	2.71217e-06	3.68112e-06
Dzank1	0	0	4.50256e-07	1.27693e-06	2.69481e-06	0	0	0	0	4.76961e-06	0	1.60754e-07	3.67165e-07	2.39468e-07	1.15182e-06	0	0	7.87547e-07	0	3.97771e-06	0	2.77536e-07	5.92178e-07	6.11518e-07	0	0	1.53541e-06	2.95265e-07	1.33168e-06	0	0	0	4.50256e-07	1.02253e-06	1.91227e-06	0	0	0	0	4.76961e-06	0	1.60754e-07	2.97524e-07	2.39468e-07	1.15182e-06	0	0	6.81855e-07	0	2.80555e-06	0	2.77536e-07	4.33223e-07	6.11518e-07	0	0	7.76451e-07	2.22777e-07	7.33514e-07	0
Polr3f	8.83199e-06	5.42745e-05	5.93929e-05	7.75717e-05	5.5445e-05	2.85918e-05	3.37614e-05	3.64258e-05	4.80638e-05	2.67936e-05	2.21294e-05	3.23347e-05	3.2745e-05	5.06179e-05	6.32752e-05	7.35664e-06	4.05488e-05	4.6214e-05	4.72941e-05	4.92594e-05	5.97828e-05	4.13793e-05	4.76636e-05	5.36251e-05	5.68391e-05	3.05799e-05	5.23108e-05	5.12057e-05	5.45979e-05	6.38277e-05	8.83199e-06	5.69929e-06	6.77733e-06	7.27195e-06	9.74486e-06	1.22402e-05	6.00081e-06	5.69271e-06	7.26782e-06	9.32718e-06	8.27309e-06	2.98974e-06	2.72994e-06	3.99545e-06	7.1104e-06	7.35664e-06	4.92397e-06	5.28276e-06	5.28391e-06	9.53963e-06	2.51998e-05	4.90176e-06	5.09285e-06	5.78342e-06	9.6676e-06	9.58113e-06	4.08079e-06	3.62152e-06	4.21169e-06	7.52186e-06
Rbbp9	1.81219e-05	7.2091e-05	7.70138e-05	7.64491e-05	7.19323e-05	7.17537e-06	2.57867e-05	2.86222e-05	5.06706e-05	6.35197e-05	4.34192e-05	4.52583e-05	4.9002e-05	6.66553e-05	7.32165e-05	3.93687e-05	4.65776e-05	6.44258e-05	6.22055e-05	7.05e-05	5.55267e-05	5.96276e-05	6.06653e-05	7.82421e-05	5.04814e-05	3.79373e-05	6.46173e-05	7.62487e-05	8.36098e-05	7.70099e-05	1.2515e-05	7.25931e-06	7.40009e-06	7.20616e-06	1.13549e-05	7.17537e-06	5.31602e-06	5.16959e-06	7.97861e-06	1.76693e-05	8.37515e-06	3.31966e-06	4.08004e-06	4.42583e-06	7.9427e-06	1.89813e-05	4.95789e-06	5.31838e-06	5.8551e-06	1.15738e-05	1.73856e-05	5.95872e-06	5.97207e-06	7.76303e-06	9.00222e-06	1.00547e-05	4.25388e-06	4.96683e-06	5.45055e-06	7.43951e-06
Sec23b	3.0648e-05	5.03915e-05	5.34964e-05	5.64491e-05	5.09158e-05	2.02456e-05	5.36863e-05	7.71094e-05	6.35637e-05	5.16553e-05	3.29858e-05	4.14701e-05	4.46547e-05	5.05949e-05	5.87991e-05	1.34311e-05	3.08543e-05	4.07992e-05	5.43613e-05	3.69712e-05	3.64598e-06	3.82503e-05	3.86138e-05	4.83498e-05	5.04171e-05	1.81253e-05	4.73766e-05	4.78192e-05	4.91782e-05	5.19324e-05	1.41362e-05	5.63471e-06	5.27066e-06	6.07931e-06	1.06561e-05	1.02015e-05	7.08759e-06	9.11444e-06	9.01094e-06	1.36787e-05	8.14893e-06	2.86177e-06	3.27942e-06	3.95536e-06	5.96501e-06	9.4057e-06	3.90359e-06	4.34035e-06	5.15111e-06	7.99198e-06	3.64598e-06	4.34333e-06	4.39639e-06	5.96554e-06	7.96037e-06	6.64349e-06	3.82495e-06	3.54687e-06	3.58672e-06	6.95417e-06
Smim26	4.88082e-05	3.22131e-05	2.84943e-05	3.4246e-05	3.9948e-05	3.06679e-05	2.55918e-05	4.12948e-05	3.27654e-05	3.03385e-05	4.04383e-05	3.06252e-05	3.15555e-05	2.81673e-05	4.11145e-05	2.33655e-05	3.86775e-05	5.54219e-05	4.26111e-05	5.43786e-05	9.75444e-05	3.05073e-05	2.47708e-05	3.35014e-05	3.20631e-05	8.36582e-05	3.84709e-05	3.68487e-05	3.25584e-05	4.01577e-05	1.74936e-05	5.01053e-06	3.86213e-06	5.10963e-06	1.05412e-05	1.24413e-05	4.64766e-06	6.06667e-06	6.5055e-06	1.31564e-05	8.11284e-06	2.52829e-06	2.8086e-06	2.56583e-06	5.1925e-06	1.43367e-05	4.39869e-06	6.10108e-06	5.26231e-06	8.94044e-06	7.29782e-05	4.02931e-06	3.69783e-06	4.93071e-06	6.69805e-06	1.36906e-05	3.31962e-06	3.11012e-06	3.05883e-06	5.16731e-06
Dtd1	0.000117028	2.06508e-05	2.16828e-05	1.94367e-05	5.61588e-05	1.10904e-05	2.22073e-05	1.79065e-05	2.05188e-05	4.05693e-05	4.40746e-05	1.92277e-05	1.67846e-05	1.86884e-05	3.12398e-05	5.85823e-05	2.25339e-05	2.1074e-05	2.5116e-05	5.85984e-05	2.59423e-05	2.28251e-05	1.36764e-05	1.5153e-05	3.07255e-05	4.82783e-05	2.06431e-05	1.53772e-05	1.97187e-05	3.17493e-05	3.86549e-05	3.71427e-06	3.55753e-06	3.40746e-06	1.00072e-05	6.10064e-06	4.68013e-06	4.22748e-06	5.42973e-06	1.45957e-05	1.21834e-05	1.82486e-06	1.83169e-06	2.43689e-06	4.89518e-06	3.73628e-05	3.6199e-06	3.18337e-06	4.25043e-06	1.18551e-05	1.47452e-05	4.25268e-06	2.50766e-06	2.59166e-06	5.888e-06	1.12038e-05	2.2566e-06	2.0902e-06	2.49184e-06	5.232e-06
Slc24a3	6.4023e-06	0	0	0	0	0	7.9036e-07	0	0	0	0	0	0	0	0	0	0	0	0	0	5.87376e-06	0	7.97148e-07	4.04156e-07	0	6.27332e-06	0	2.77419e-07	0	0	6.4023e-06	0	0	0	0	0	7.9036e-07	0	0	0	0	0	0	0	0	0	0	0	0	0	5.87376e-06	0	7.97148e-07	4.04156e-07	0	4.37282e-06	0	2.77419e-07	0	0
Rin2	5.08834e-05	0.000168164	0.000182049	0.000214716	7.52487e-05	4.0098e-06	7.83644e-05	9.62896e-05	0.0001352	0.000100242	3.27085e-05	6.91122e-05	9.7762e-05	0.000156106	0.000134459	3.95288e-05	0.000123158	0.000148038	0.000203148	0.000127645	1.76989e-05	8.48353e-05	0.000125032	0.000142792	0.00011772	2.99984e-05	0.00013121	0.000184091	0.000224162	0.000142247	1.7298e-05	1.14749e-05	1.19119e-05	1.17535e-05	1.22211e-05	4.0098e-06	1.00603e-05	1.19098e-05	1.26384e-05	1.98657e-05	8.33615e-06	4.39977e-06	6.30419e-06	8.01095e-06	1.19119e-05	1.8793e-05	9.95726e-06	9.44564e-06	1.14895e-05	1.66291e-05	9.38731e-06	7.50698e-06	8.56574e-06	1.03435e-05	1.52537e-05	8.1881e-06	6.60238e-06	8.2026e-06	8.32826e-06	1.19924e-05
Naa20	5.77803e-05	9.33113e-05	0.000102	8.77321e-05	8.22697e-05	8.21758e-05	8.4303e-05	8.98052e-05	8.3693e-05	6.16052e-05	4.5661e-05	7.71713e-05	8.51651e-05	9.55901e-05	7.46271e-05	4.0749e-05	8.71107e-05	8.85022e-05	0.000100642	9.64482e-05	1.99555e-05	8.56965e-05	7.94187e-05	7.05988e-05	7.18703e-05	3.4645e-05	8.56025e-05	8.91461e-05	7.4074e-05	9.33421e-05	2.1542e-05	8.13042e-06	7.9764e-06	7.7952e-06	1.2966e-05	2.04618e-05	9.35226e-06	9.55036e-06	1.00984e-05	1.35077e-05	9.69029e-06	4.0841e-06	4.78646e-06	5.41192e-06	7.05424e-06	1.93605e-05	6.88939e-06	6.87758e-06	8.14429e-06	1.28427e-05	8.81306e-06	6.56172e-06	6.5765e-06	6.88822e-06	9.60459e-06	1.10662e-05	4.67779e-06	5.19689e-06	4.69541e-06	9.69683e-06
Crnkl1	3.99162e-05	4.5332e-05	4.75852e-05	4.99239e-05	5.25988e-05	3.14957e-05	5.20131e-05	4.79609e-05	5.66946e-05	6.98578e-05	4.78412e-05	5.03067e-05	4.86263e-05	5.20844e-05	7.05098e-05	8.44465e-06	3.1586e-05	3.104e-05	3.67499e-05	5.74586e-05	1.59174e-05	3.96856e-05	4.04184e-05	3.45442e-05	6.64575e-05	3.46885e-05	3.84104e-05	3.92487e-05	3.98991e-05	6.72929e-05	1.40629e-05	5.72162e-06	5.85776e-06	5.38425e-06	9.36903e-06	1.2017e-05	6.45784e-06	7.71483e-06	8.42157e-06	1.58501e-05	1.10776e-05	3.42798e-06	3.32491e-06	4.02125e-06	7.99908e-06	8.44465e-06	3.75694e-06	3.78247e-06	4.85493e-06	1.12395e-05	8.71511e-06	5.022e-06	5.59047e-06	4.83937e-06	1.07575e-05	8.61824e-06	3.14978e-06	3.23179e-06	3.34799e-06	7.8472e-06
Ralgapa2	0.000107647	0.00054908	0.000459277	0.000373331	0.000144543	3.47258e-05	0.000231164	0.000252451	0.000226971	8.19162e-05	4.3927e-05	0.000240403	0.000285674	0.000237423	0.000149177	8.00166e-05	0.000340302	0.000393189	0.000336659	0.000120021	7.93472e-05	0.000370571	0.00039696	0.000268863	0.000153858	0.000111266	0.000448586	0.000409212	0.000316796	0.000124127	2.62694e-05	2.1993e-05	2.34598e-05	2.15195e-05	1.78621e-05	1.18265e-05	1.89104e-05	1.78524e-05	1.8104e-05	1.46066e-05	9.79461e-06	1.24452e-05	1.11964e-05	1.05253e-05	1.30884e-05	2.13875e-05	1.75236e-05	1.75973e-05	1.5841e-05	1.74673e-05	2.86044e-05	1.83975e-05	1.95321e-05	1.75014e-05	2.08094e-05	3.04994e-05	1.36925e-05	1.26223e-05	1.22776e-05	1.09476e-05
Kiz	1.90401e-05	5.95333e-06	8.48076e-06	6.49613e-06	1.74907e-05	4.16254e-06	3.35183e-06	1.67412e-06	8.55888e-06	2.50623e-05	1.07604e-05	1.16314e-05	9.20892e-06	9.16065e-06	1.55424e-05	1.38155e-05	1.09856e-05	7.07746e-06	1.16155e-05	4.19946e-05	1.80464e-05	9.56039e-06	1.2795e-05	5.25373e-06	2.44148e-05	1.99682e-05	1.07295e-05	8.56707e-06	1.02722e-05	2.57768e-05	1.30359e-05	2.03174e-06	2.38981e-06	1.95616e-06	5.3917e-06	4.16254e-06	1.54702e-06	1.0554e-06	2.90104e-06	9.24014e-06	4.66697e-06	1.5958e-06	1.42481e-06	1.55238e-06	3.47967e-06	9.69878e-06	2.42862e-06	1.91301e-06	2.62849e-06	1.08236e-05	1.31073e-05	2.38659e-06	2.79776e-06	1.4262e-06	6.31596e-06	8.01763e-06	1.74131e-06	1.64464e-06	1.78857e-06	4.6693e-06
Xrn2	0.000133806	8.48765e-05	9.25813e-05	9.28678e-05	0.000103531	5.8934e-05	9.45376e-05	9.26772e-05	8.44733e-05	8.36179e-05	0.000104974	9.57605e-05	8.25571e-05	8.60499e-05	9.73142e-05	9.12631e-05	7.88926e-05	0.000101685	8.6803e-05	9.37219e-05	5.9529e-05	0.000110724	0.000106154	9.0488e-05	0.000112716	8.00321e-05	9.9881e-05	9.40256e-05	9.45463e-05	0.000107951	4.47398e-05	8.07902e-06	7.78285e-06	8.03472e-06	1.94619e-05	2.15321e-05	9.71233e-06	1.04321e-05	9.50777e-06	1.53517e-05	1.45919e-05	5.13756e-06	4.47011e-06	5.05174e-06	8.43805e-06	2.15822e-05	5.8529e-06	8.02504e-06	6.21266e-06	1.18085e-05	1.80814e-05	8.27313e-06	8.64248e-06	7.38769e-06	1.50515e-05	1.43935e-05	5.56797e-06	5.29865e-06	5.7592e-06	9.54932e-06
AI646519	0	0	0	0	0	0	0	0	0	0	0	0	0	0	0	0	0	0	0	0	0	0	0	0	0	0	0	0	0	0	0	0	0	0	0	0	0	0	0	0	0	0	0	0	0	0	0	0	0	0	0	0	0	0	0	0	0	0	0	0
Pax1	0	0	0	0	0	0	0	0	0	0	0	0	0	0	0	0	0	0	0	0	0	0	0	0	0	0	0	0	0	0	0	0	0	0	0	0	0	0	0	0	0	0	0	0	0	0	0	0	0	0	0	0	0	0	0	0	0	0	0	0
9030622O22Rik	0	0	4.86528e-07	0	0	0	0	5.90213e-07	0	0	0	0	0	5.46881e-07	0	0	0	0	0	0	0	0	0	0	0	0	2.44344e-07	2.11916e-07	0	0	0	0	4.86528e-07	0	0	0	0	5.90213e-07	0	0	0	0	0	4.20577e-07	0	0	0	0	0	0	0	0	0	0	0	0	2.44344e-07	2.11916e-07	0	0
Foxa2	0	4.94584e-07	3.85823e-07	1.70887e-06	0	0	0	3.81247e-07	1.44544e-06	0	3.169e-06	2.30488e-06	3.23458e-06	5.14451e-06	4.50824e-06	0	0	0	1.11065e-06	1.80563e-06	0	7.19166e-07	1.1157e-06	1.64935e-06	1.0564e-06	0	1.6423e-06	9.46815e-07	1.0817e-06	1.43406e-06	0	4.94584e-07	3.85823e-07	1.2101e-06	0	0	0	3.81247e-07	1.44544e-06	0	2.23614e-06	6.81187e-07	8.23451e-07	1.21752e-06	1.74217e-06	0	0	0	7.84294e-07	1.80563e-06	0	5.6298e-07	6.45825e-07	9.87031e-07	1.0564e-06	0	6.73916e-07	4.90552e-07	5.41631e-07	1.01147e-06
Thbd	0.000191941	0.000412915	0.000127987	8.36331e-05	0.00030021	0.000516635	0.000662429	0.000230073	0.000126911	0.000319308	0.000311571	0.000700425	0.000241916	7.67879e-05	0.000273716	0.000228969	0.000399229	0.000167293	9.378e-05	0.00019873	0.000410662	0.000698632	0.000319152	0.000140989	0.000538091	0.000277014	0.000548579	0.000183338	8.30403e-05	0.000288613	5.45563e-05	3.14011e-05	1.14466e-05	9.948e-06	4.56817e-05	9.0361e-05	6.64621e-05	3.54133e-05	1.75912e-05	5.43068e-05	4.62103e-05	3.66734e-05	1.85661e-05	7.79924e-06	2.48242e-05	7.86114e-05	2.45492e-05	1.344e-05	9.52912e-06	2.2904e-05	8.17455e-05	4.80626e-05	2.34251e-05	1.46827e-05	5.73598e-05	4.15523e-05	2.54889e-05	1.13192e-05	5.44062e-06	2.85438e-05
Cd93	0.000303129	0.00056933	0.000482985	0.000441295	0.000649625	0.00079093	0.00156069	0.00133276	0.00104567	0.000893524	0.000402388	0.000899041	0.000961074	0.000648587	0.000573558	0.000338434	0.000697481	0.000593181	0.000531203	0.000783546	0.000392718	0.000745573	0.000658702	0.000591794	0.000593885	0.00036375	0.00058621	0.000500534	0.000439842	0.000630008	6.08998e-05	2.56285e-05	2.11698e-05	2.12621e-05	4.60277e-05	0.000115666	7.30732e-05	6.48864e-05	5.7883e-05	9.0664e-05	3.29449e-05	2.85111e-05	2.892e-05	2.39204e-05	2.33867e-05	7.02004e-05	2.44703e-05	2.11907e-05	2.05442e-05	4.84256e-05	8.82177e-05	2.68237e-05	2.51603e-05	2.36984e-05	4.48487e-05	4.82529e-05	1.69261e-05	1.37061e-05	1.35544e-05	3.05088e-05
Nxt1	1.78045e-05	1.9063e-05	1.51074e-05	1.26633e-05	2.62386e-05	1.87907e-05	2.46174e-05	2.54789e-05	2.68973e-05	4.15904e-05	2.35504e-05	3.03174e-05	3.19666e-05	2.31118e-05	2.07077e-05	2.35692e-05	2.53748e-05	3.16379e-05	3.14278e-05	1.96872e-05	4.85235e-06	1.79742e-05	1.78676e-05	2.49879e-05	1.73764e-05	1.98044e-05	2.22889e-05	2.3517e-05	2.17967e-05	2.74684e-05	1.23178e-05	3.54394e-06	3.06923e-06	2.6595e-06	7.94216e-06	8.9184e-06	3.94064e-06	4.82098e-06	6.04812e-06	1.31491e-05	8.05564e-06	2.76951e-06	2.78642e-06	2.51699e-06	3.6261e-06	1.32412e-05	3.44387e-06	4.26816e-06	4.22223e-06	5.71802e-06	4.85235e-06	3.87897e-06	3.37926e-06	4.65933e-06	4.70498e-06	6.62407e-06	2.31046e-06	2.36736e-06	2.3192e-06	4.95163e-06
Gzf1	3.68038e-06	2.02737e-05	2.15688e-05	2.84785e-05	2.00589e-05	1.88299e-05	1.99422e-05	1.6044e-05	1.81327e-05	2.49875e-05	2.37991e-05	1.68645e-05	2.2607e-05	2.19374e-05	3.01402e-05	0	2.491e-05	2.11911e-05	1.97552e-05	1.33014e-05	5.95879e-06	1.60141e-05	2.33229e-05	2.27419e-05	1.54284e-05	2.56968e-05	2.12869e-05	2.07887e-05	2.25754e-05	2.29605e-05	3.68038e-06	3.66556e-06	3.42147e-06	4.54728e-06	5.8983e-06	9.20659e-06	4.45513e-06	4.64828e-06	4.45951e-06	9.05015e-06	6.9004e-06	1.78955e-06	2.30407e-06	2.72526e-06	4.91108e-06	0	3.67387e-06	3.22601e-06	3.43885e-06	4.49976e-06	5.95879e-06	2.61685e-06	3.81137e-06	3.86922e-06	5.71376e-06	7.41187e-06	2.3569e-06	2.43491e-06	2.66441e-06	4.73631e-06
Napb	4.69503e-06	5.02359e-06	6.94066e-06	9.65074e-06	1.70863e-05	0	4.8427e-06	6.4244e-06	1.16409e-05	0	0	7.83681e-06	3.77314e-06	6.83283e-06	1.24724e-05	0	9.34866e-06	6.55361e-06	8.95285e-06	1.12765e-05	1.46796e-05	6.23739e-06	5.55649e-06	1.5138e-05	5.0327e-06	3.64773e-06	6.76574e-06	7.25447e-06	1.19241e-05	9.57429e-06	4.69503e-06	2.07136e-06	1.94009e-06	2.67018e-06	6.03689e-06	0	2.25189e-06	2.77047e-06	3.71151e-06	0	0	1.32922e-06	8.56889e-07	1.33645e-06	2.73227e-06	0	2.12956e-06	2.00122e-06	2.50352e-06	4.44229e-06	7.93114e-06	1.75046e-06	1.87434e-06	3.4357e-06	2.51795e-06	2.54241e-06	1.33805e-06	1.53129e-06	2.07051e-06	2.91369e-06
Cst3	0.00294833	0.000222425	0.000142522	0.000128597	0.00332801	0.000821113	7.46706e-05	5.00336e-05	5.88939e-05	0.00234389	0.000966407	0.000415756	0.000279346	0.000226643	0.00203599	0.0015626	0.000388081	0.00024238	0.000222065	0.00514978	0.00159937	0.000395674	0.000233112	0.000239037	0.00240106	0.00179945	0.000425355	0.000191472	0.000198402	0.00202169	0.000411352	2.02343e-05	1.17802e-05	1.09619e-05	0.000400226	0.00018569	9.8874e-06	7.55319e-06	9.49032e-06	0.00032321	9.3068e-05	1.52635e-05	1.1348e-05	1.34239e-05	0.000226267	0.000261037	2.00962e-05	1.41309e-05	1.5864e-05	0.000428183	0.000213803	2.89957e-05	1.48231e-05	1.68671e-05	0.000315151	0.000154865	1.97848e-05	9.62844e-06	9.94968e-06	0.000177984
Zfp120	9.30498e-06	2.55519e-05	1.99691e-05	1.90944e-05	1.14389e-05	1.08472e-05	1.91551e-05	2.12405e-05	1.79967e-05	1.23419e-05	2.13506e-05	1.86147e-05	1.77121e-05	2.13249e-05	2.13586e-05	1.52206e-05	2.14358e-05	2.46872e-05	2.95452e-05	1.95083e-05	2.97718e-05	1.69132e-05	2.81744e-05	2.57677e-05	1.56096e-05	1.73209e-05	2.36231e-05	2.16483e-05	2.21641e-05	2.36399e-05	9.30498e-06	4.53849e-06	3.49049e-06	3.44886e-06	4.49103e-06	5.99841e-06	4.15229e-06	4.77733e-06	5.18184e-06	6.17941e-06	6.49751e-06	2.03695e-06	1.9637e-06	2.60675e-06	3.87604e-06	1.52206e-05	3.30477e-06	3.86711e-06	4.21443e-06	5.6521e-06	1.41896e-05	3.32735e-06	4.79396e-06	3.76167e-06	4.1384e-06	6.86937e-06	2.65056e-06	2.41295e-06	2.54618e-06	4.7626e-06
Zfp937	0	5.8706e-06	2.36363e-06	9.17192e-06	5.46463e-07	4.4676e-06	2.88347e-07	2.60118e-06	6.17485e-06	0	4.55643e-06	3.6784e-06	4.14892e-06	5.55381e-06	2.89273e-06	4.85622e-06	2.95385e-06	4.34009e-06	5.8782e-06	3.85928e-06	0	2.73181e-06	4.65881e-06	5.62843e-06	1.42175e-05	3.33233e-06	3.9307e-06	4.46277e-06	4.86661e-06	6.46949e-06	0	2.05233e-06	1.24136e-06	2.81832e-06	5.46463e-07	4.4676e-06	2.88347e-07	1.61371e-06	2.78301e-06	0	3.17401e-06	8.0081e-07	9.35903e-07	1.25239e-06	1.41221e-06	4.85622e-06	1.24968e-06	1.51625e-06	1.81641e-06	2.71863e-06	0	1.00361e-06	1.96934e-06	2.18925e-06	4.93812e-06	2.33047e-06	1.04268e-06	1.08844e-06	1.18142e-06	2.0049e-06
Gm21994	0	3.69086e-06	2.14766e-06	5.32365e-07	0	0	1.2946e-06	0	0	2.36687e-06	1.9291e-06	6.86895e-07	1.08274e-06	1.41235e-06	1.11169e-06	0	4.59015e-07	1.7172e-07	0	1.06092e-06	0	1.15795e-06	9.73647e-07	4.44863e-07	2.22087e-06	0	1.03161e-07	4.20347e-07	2.83731e-07	2.60933e-07	0	2.30737e-06	1.20572e-06	5.32365e-07	0	0	9.86702e-07	0	0	2.36687e-06	1.9291e-06	4.10789e-07	4.27325e-07	6.3103e-07	8.09173e-07	0	4.59015e-07	1.7172e-07	0	1.06092e-06	0	6.21454e-07	6.89062e-07	4.44863e-07	2.22087e-06	0	1.03161e-07	4.20347e-07	2.83731e-07	2.60933e-07
3300002I08Rik	0	5.64237e-07	0	1.93165e-06	1.16757e-06	0	2.07173e-06	0	4.58347e-06	3.26388e-06	4.54673e-06	3.52298e-06	1.66859e-06	1.24815e-06	2.48661e-06	0	1.66948e-06	3.00654e-06	1.36012e-06	0	0	1.79413e-06	1.44572e-06	4.33352e-07	1.06849e-06	2.58671e-06	1.53367e-06	7.7112e-08	1.29057e-06	5.95443e-07	0	5.64237e-07	0	1.21891e-06	1.16757e-06	0	1.4682e-06	0	2.37737e-06	3.26388e-06	3.17935e-06	9.3537e-07	6.87409e-07	5.31149e-07	1.24692e-06	0	8.52635e-07	1.41869e-06	9.69764e-07	0	0	8.25995e-07	9.11169e-07	4.33352e-07	1.06849e-06	2.58671e-06	5.55044e-07	7.7112e-08	5.344e-07	5.95443e-07
Zfp442	0	5.13141e-06	3.74287e-06	3.69513e-06	5.12629e-06	8.6711e-06	3.36685e-06	3.03994e-06	4.60142e-06	3.45444e-06	7.31421e-06	5.41846e-06	4.48341e-06	2.30352e-06	2.89585e-06	0	5.83686e-06	5.231e-06	4.26986e-06	6.15893e-06	3.79469e-06	3.34037e-06	4.99732e-06	3.40728e-06	9.34529e-07	5.72606e-06	3.72298e-06	2.87145e-06	4.59881e-06	1.52927e-06	0	1.83348e-06	1.50227e-06	1.53097e-06	2.94182e-06	5.98529e-06	1.65303e-06	1.77439e-06	2.64459e-06	3.45444e-06	3.59084e-06	1.12325e-06	9.4147e-07	7.58201e-07	1.40916e-06	0	1.69509e-06	1.59566e-06	1.6483e-06	3.1759e-06	3.79469e-06	1.11855e-06	1.51312e-06	1.22516e-06	9.34529e-07	4.0125e-06	1.04673e-06	8.32004e-07	1.25052e-06	8.82232e-07
Cst7	0	6.10834e-07	1.12798e-06	0	0	0	0	0	0	0	0	0	4.90343e-07	0	0	0	0	0	0	1.7468e-06	0	0	5.91035e-07	3.31202e-07	0	0	2.27237e-07	3.61924e-07	0	0	0	6.10834e-07	8.03368e-07	0	0	0	0	0	0	0	0	0	3.06439e-07	0	0	0	0	0	0	1.7468e-06	0	0	5.91035e-07	3.31202e-07	0	0	2.27237e-07	2.5648e-07	0	0
Apmap	7.33513e-05	3.22028e-05	3.0618e-05	3.23307e-05	4.1987e-05	5.41067e-05	3.21152e-05	4.49966e-05	3.84698e-05	4.74478e-05	2.27578e-05	3.22637e-05	2.67498e-05	2.45793e-05	3.10574e-05	0	2.46902e-05	3.11152e-05	3.022e-05	2.92974e-05	6.05005e-06	3.3688e-05	2.31721e-05	2.68779e-05	3.96146e-05	1.73339e-05	3.03222e-05	3.05051e-05	2.72854e-05	3.9292e-05	2.57828e-05	4.64802e-06	4.82468e-06	4.82445e-06	9.74412e-06	1.93533e-05	5.43559e-06	6.40354e-06	6.77592e-06	1.20843e-05	5.58682e-06	2.62062e-06	2.47299e-06	2.57533e-06	4.66563e-06	0	3.44367e-06	4.17443e-06	3.97434e-06	6.73689e-06	6.05005e-06	4.43925e-06	3.59366e-06	4.10259e-06	7.18755e-06	5.65927e-06	2.75284e-06	2.87283e-06	2.66272e-06	5.46783e-06
Acss1	0	0	6.86876e-07	8.55886e-07	3.49245e-06	0	0	0	1.27689e-06	0	0	5.22681e-07	0	9.09411e-07	1.10048e-06	7.37114e-06	5.43982e-07	5.86267e-07	0	0	0	0	2.22507e-07	3.70324e-07	0	0	1.90891e-06	6.29634e-07	5.02033e-07	1.50818e-06	0	0	6.86876e-07	6.04291e-07	2.48301e-06	0	0	0	1.27689e-06	0	0	3.13198e-07	0	4.75159e-07	8.01746e-07	7.37114e-06	5.43982e-07	5.86267e-07	0	0	0	0	2.22507e-07	3.70324e-07	0	0	7.42006e-07	3.85085e-07	3.65807e-07	8.79626e-07
Entpd6	0	6.84612e-06	5.29111e-06	3.39596e-06	1.97564e-06	7.84457e-06	5.63178e-06	1.34703e-05	6.43741e-06	2.98396e-06	3.74113e-06	4.54309e-06	4.99354e-06	4.30798e-06	7.29666e-06	0	1.84516e-06	4.79767e-06	5.09182e-06	7.78942e-07	7.04937e-06	5.11652e-06	3.0108e-06	4.96779e-06	2.38979e-06	6.22211e-06	6.53553e-06	5.71933e-06	6.91341e-06	7.67254e-06	0	2.43363e-06	1.75315e-06	1.32541e-06	1.97564e-06	5.4488e-06	2.35981e-06	3.57526e-06	2.51827e-06	2.98396e-06	2.70044e-06	9.50502e-07	1.01439e-06	1.14042e-06	2.0628e-06	0	8.49943e-07	1.52303e-06	1.60706e-06	7.78942e-07	7.04937e-06	1.66753e-06	1.02216e-06	2.10422e-06	1.45136e-06	5.2122e-06	1.33541e-06	1.21825e-06	1.36364e-06	2.91261e-06
Pygb	3.40736e-05	2.09747e-05	3.00054e-05	3.80761e-05	2.21932e-05	2.72764e-05	1.9532e-05	3.79887e-05	3.90345e-05	5.82608e-05	3.08475e-05	2.40128e-05	3.44659e-05	3.54361e-05	2.40163e-05	1.43752e-05	2.10778e-05	3.05353e-05	3.63123e-05	2.88453e-05	1.56674e-05	2.74414e-05	3.06571e-05	3.45556e-05	2.98248e-05	2.57366e-05	2.80614e-05	3.228e-05	4.50406e-05	2.91696e-05	1.91542e-05	3.55147e-06	4.07103e-06	5.05438e-06	5.50299e-06	1.7692e-05	3.92351e-06	5.75507e-06	7.06839e-06	1.29054e-05	8.7765e-06	2.20019e-06	2.6649e-06	3.1133e-06	3.90696e-06	9.76718e-06	3.35259e-06	4.18976e-06	4.63271e-06	8.63915e-06	1.09659e-05	3.93706e-06	4.07898e-06	4.66331e-06	6.15448e-06	8.10613e-06	2.6238e-06	2.78528e-06	3.43276e-06	4.55485e-06
Abhd12	6.86675e-05	2.67371e-05	2.46524e-05	3.14165e-05	4.83621e-05	3.92924e-05	1.9359e-05	3.20251e-05	1.96594e-05	1.61159e-05	4.9981e-05	2.80059e-05	2.94367e-05	3.10597e-05	3.051e-05	4.16242e-05	3.03319e-05	2.75345e-05	3.2279e-05	3.30008e-05	2.82159e-05	3.4959e-05	2.92109e-05	2.60377e-05	3.16838e-05	4.73359e-05	3.34478e-05	3.22447e-05	3.5971e-05	3.53374e-05	2.40039e-05	3.9895e-06	4.2871e-06	4.16755e-06	9.18104e-06	1.38433e-05	3.74107e-06	5.17977e-06	4.62182e-06	7.09215e-06	1.11314e-05	2.27502e-06	2.48775e-06	3.43593e-06	4.41942e-06	1.95828e-05	3.84398e-06	4.08167e-06	3.98854e-06	8.02784e-06	1.51294e-05	4.50639e-06	3.68372e-06	4.54372e-06	5.93017e-06	1.2912e-05	2.89256e-06	2.75749e-06	3.11573e-06	5.36809e-06
Gins1	7.07624e-06	1.49711e-06	3.48486e-07	1.62337e-06	0	4.48951e-06	7.9983e-07	3.72068e-06	2.74782e-06	0	0	3.1967e-06	3.84257e-06	3.75026e-06	3.73765e-06	0	5.2334e-07	3.42189e-07	3.96742e-07	0	0	2.05921e-07	3.6127e-07	0	0	2.49973e-06	4.46881e-07	1.25589e-06	1.07725e-06	8.78167e-07	7.07624e-06	8.99655e-07	3.48486e-07	1.62337e-06	0	4.48951e-06	7.9983e-07	1.6673e-06	1.61531e-06	0	0	7.00453e-07	8.58973e-07	1.02549e-06	1.44088e-06	0	5.2334e-07	3.42189e-07	3.03105e-07	0	0	2.05921e-07	2.55324e-07	0	0	2.49973e-06	2.73076e-07	4.95472e-07	5.60715e-07	8.78167e-07
Ninl	1.21472e-05	0	0	0	1.11183e-06	1.53905e-05	0	0	0	0	1.01872e-05	7.03068e-07	9.77706e-07	0	5.39743e-06	0	9.03107e-07	0	0	5.68266e-06	0	0	2.89762e-07	1.12846e-06	2.44725e-06	8.11413e-06	2.36626e-07	2.57371e-07	7.69468e-07	3.14361e-06	1.21472e-05	0	0	0	1.11183e-06	1.06721e-05	0	0	0	0	4.92431e-06	3.50328e-07	4.06317e-07	0	2.15502e-06	0	9.03107e-07	0	0	3.27944e-06	0	0	2.89762e-07	8.54063e-07	1.73443e-06	5.17282e-06	2.36626e-07	2.57371e-07	4.70281e-07	1.65298e-06
Nanp	0	0	0	0	0	0	2.8901e-07	0	0	0	0	0	4.24411e-07	5.4603e-07	1.56235e-06	0	0	0	0	0	0	3.27563e-07	3.11497e-07	0	1.01401e-06	0	0	1.65775e-07	8.06639e-07	0	0	0	0	0	0	0	2.8901e-07	0	0	0	0	0	3.37812e-07	3.98625e-07	1.12861e-06	0	0	0	0	0	0	3.27563e-07	3.11497e-07	0	1.01401e-06	0	0	1.65775e-07	4.77076e-07	0
Nsfl1c	8.78365e-05	5.45494e-05	5.67336e-05	3.83784e-05	5.77287e-05	6.87915e-05	8.8703e-05	9.65971e-05	6.97877e-05	6.44213e-05	6.46152e-05	6.53422e-05	5.97282e-05	6.07435e-05	7.99889e-05	2.57813e-05	5.48137e-05	5.40102e-05	5.08911e-05	5.66488e-05	6.79311e-05	5.8158e-05	4.84575e-05	5.4939e-05	7.17988e-05	3.95207e-05	5.83608e-05	6.03576e-05	5.52478e-05	7.74049e-05	3.99023e-05	5.96731e-06	5.97426e-06	5.01992e-06	1.03194e-05	2.36283e-05	8.25481e-06	9.81077e-06	8.80912e-06	1.41645e-05	1.20013e-05	3.43651e-06	3.87746e-06	3.82742e-06	8.46945e-06	1.18748e-05	5.14099e-06	5.43243e-06	5.21931e-06	9.26253e-06	2.38668e-05	5.36481e-06	5.34521e-06	5.76113e-06	1.0184e-05	9.44328e-06	3.89313e-06	3.8884e-06	4.11241e-06	8.20773e-06
Gm14167	0	1.36309e-06	7.10707e-07	0	0	0	0	0	9.04029e-07	0	0	2.04289e-07	2.61487e-07	0	5.04687e-07	0	3.95789e-07	0	2.40753e-07	1.4098e-06	0	0	0	0	0	0	2.12306e-07	3.72989e-07	0	6.52357e-07	0	1.03228e-06	7.10707e-07	0	0	0	0	0	9.04029e-07	0	0	2.04289e-07	2.61487e-07	0	5.04687e-07	0	3.95789e-07	0	2.40753e-07	1.4098e-06	0	0	0	0	0	0	2.12306e-07	2.6766e-07	0	6.52357e-07
Fkbp1a	0.000636165	0.000722751	0.000659239	0.000567991	0.000659628	0.00142748	0.00118547	0.00104728	0.000947777	0.000699871	0.000795872	0.00107934	0.000955961	0.000859484	0.000904752	0.000629634	0.000808074	0.000798266	0.000779142	0.000819608	0.000852082	0.00089127	0.000840474	0.000830142	0.000813781	0.000601895	0.000841546	0.000795681	0.000716	0.000751135	8.94975e-05	2.28718e-05	2.43203e-05	2.27798e-05	4.3535e-05	0.00013206	4.46799e-05	4.25108e-05	4.46331e-05	5.39808e-05	5.46867e-05	2.12043e-05	1.99978e-05	3.07826e-05	3.04419e-05	9.68058e-05	2.33487e-05	2.22702e-05	2.30451e-05	4.21038e-05	0.000153969	2.65912e-05	2.43362e-05	2.91739e-05	4.10551e-05	5.20655e-05	1.75226e-05	1.64535e-05	1.6413e-05	3.0816e-05
Sdcbp2	2.6641e-05	3.19886e-06	9.0105e-07	5.73806e-07	1.74865e-05	8.45779e-06	4.67884e-06	2.87248e-06	4.92126e-06	2.17616e-05	2.05181e-06	6.079e-06	4.43893e-06	2.21629e-06	6.7757e-06	0	2.36044e-06	2.77756e-06	6.21863e-06	1.61923e-05	0	1.57438e-06	1.71096e-06	3.03328e-06	1.67138e-05	2.31009e-06	2.76354e-06	1.75465e-06	3.96004e-07	9.84501e-06	1.87299e-05	1.71088e-06	6.48254e-07	5.73806e-07	6.54427e-06	5.84273e-06	1.98502e-06	1.44412e-06	2.50894e-06	8.80516e-06	2.05181e-06	1.23594e-06	9.54287e-07	7.81067e-07	2.28619e-06	0	1.02272e-06	1.07508e-06	1.89319e-06	5.52065e-06	0	7.45412e-07	8.60792e-07	1.4013e-06	6.51314e-06	2.31009e-06	8.05813e-07	7.03459e-07	2.86412e-07	2.87827e-06
Psmf1	3.00189e-05	1.84187e-05	2.39612e-05	2.19734e-05	3.14247e-05	8.59094e-06	2.2821e-05	2.42544e-05	1.40523e-05	3.1276e-05	1.58005e-05	2.1231e-05	2.70879e-05	2.16008e-05	2.58001e-05	3.15434e-05	3.24713e-05	2.57244e-05	2.10657e-05	3.28677e-05	1.17316e-05	2.97432e-05	2.28621e-05	2.67594e-05	2.15515e-05	1.90898e-05	2.60152e-05	2.67363e-05	2.73868e-05	2.10904e-05	1.44854e-05	3.62891e-06	3.85431e-06	3.43966e-06	7.30172e-06	5.92845e-06	4.51567e-06	4.44183e-06	3.72995e-06	1.02186e-05	4.60565e-06	2.06069e-06	2.33044e-06	2.40076e-06	4.27561e-06	1.71905e-05	4.10905e-06	3.56261e-06	3.46848e-06	7.70546e-06	7.945e-06	4.30369e-06	3.41598e-06	3.88881e-06	6.41675e-06	5.90342e-06	2.51699e-06	2.73612e-06	2.6781e-06	3.52362e-06
Fam110a	8.3645e-06	3.92782e-05	3.94344e-05	3.81752e-05	2.35422e-05	1.58698e-05	1.9727e-05	1.78552e-05	2.87935e-05	3.94041e-05	2.69418e-05	2.65023e-05	3.04985e-05	2.96609e-05	3.69905e-05	1.46261e-05	4.5874e-05	3.86364e-05	3.95178e-05	4.13851e-05	1.54765e-05	3.73456e-05	3.56148e-05	2.3535e-05	5.35021e-05	1.77857e-05	3.87956e-05	3.00892e-05	2.84499e-05	3.35037e-05	8.3645e-06	4.97095e-06	4.8465e-06	5.6121e-06	7.11685e-06	9.06899e-06	4.4811e-06	4.12818e-06	6.06011e-06	1.11508e-05	7.25536e-06	2.30595e-06	2.60298e-06	3.15073e-06	5.21946e-06	1.03738e-05	5.60082e-06	4.37322e-06	4.66888e-06	8.1473e-06	8.52897e-06	4.35641e-06	4.38329e-06	3.92368e-06	8.86852e-06	6.52014e-06	3.24402e-06	2.78643e-06	2.93752e-06	4.89664e-06
Slc52a3	9.31025e-05	1.78069e-05	4.50367e-06	1.15807e-06	6.60508e-05	2.7175e-05	2.41379e-06	1.69911e-06	0	3.65999e-05	5.49943e-05	1.61025e-05	3.864e-06	4.43577e-06	4.05878e-05	0.000144802	2.0881e-05	4.58143e-06	8.509e-06	5.32027e-05	0.000165776	1.77817e-05	1.15182e-05	3.28858e-06	6.2576e-05	7.58117e-05	3.21152e-05	4.32971e-06	2.8771e-06	4.40603e-05	4.3485e-05	3.95114e-06	1.48922e-06	8.19092e-07	1.32107e-05	1.39692e-05	1.29305e-06	1.69911e-06	0	1.09156e-05	1.54222e-05	2.29016e-06	1.09091e-06	1.15131e-06	6.16334e-06	4.37951e-05	3.28334e-06	1.59918e-06	2.45873e-06	9.25172e-06	5.1664e-05	3.93337e-06	2.54276e-06	1.24683e-06	1.58386e-05	1.45609e-05	3.51714e-06	1.02195e-06	8.91591e-07	6.96791e-06
Srxn1	0	1.6359e-05	1.81494e-05	1.91877e-05	2.52648e-05	3.71772e-05	4.1462e-05	2.18298e-05	3.3117e-05	2.98855e-05	2.00245e-05	3.3941e-05	3.49213e-05	2.5682e-05	1.86601e-05	4.91047e-05	2.55441e-05	2.13181e-05	2.54883e-05	2.43379e-05	9.43752e-06	1.37504e-05	2.24406e-05	2.04968e-05	3.47491e-05	9.43885e-06	1.89861e-05	1.37209e-05	1.89151e-05	1.9043e-05	0	3.47243e-06	3.27445e-06	3.66198e-06	6.96663e-06	1.31518e-05	6.76777e-06	4.43928e-06	6.88507e-06	9.5734e-06	6.08428e-06	2.90047e-06	3.54233e-06	2.63824e-06	3.51512e-06	2.81694e-05	3.51197e-06	3.31698e-06	3.92296e-06	5.9851e-06	6.39092e-06	2.3207e-06	3.78527e-06	3.6115e-06	7.16039e-06	4.64968e-06	2.11453e-06	1.72739e-06	2.28732e-06	3.52148e-06
Csnk2a1	0.000100819	0.000135688	0.00015428	0.000156891	0.000174804	0.00012221	0.000181297	0.000141742	0.000156391	0.000226987	0.000111722	0.000132996	0.000136026	0.000130985	0.000172198	9.32158e-05	0.000103666	9.99303e-05	0.000105224	8.97526e-05	0.000156532	0.000157037	0.000151469	0.000143753	0.00015293	0.000128693	0.000149864	0.000148484	0.000132131	0.000147322	1.77683e-05	1.03748e-05	1.02646e-05	9.80128e-06	2.20376e-05	2.95074e-05	1.47119e-05	1.26922e-05	1.36124e-05	2.96222e-05	1.68286e-05	5.58894e-06	5.71266e-06	6.53154e-06	1.05042e-05	3.58655e-05	7.8322e-06	6.99916e-06	7.42416e-06	1.17355e-05	4.54298e-05	9.36259e-06	1.00426e-05	1.22572e-05	1.65431e-05	1.84563e-05	6.11484e-06	6.17283e-06	6.36817e-06	1.11092e-05
Tbc1d20	0.000117032	9.22291e-05	8.89994e-05	7.43935e-05	7.04678e-05	6.97192e-05	7.50157e-05	9.40398e-05	0.000106797	0.000101278	8.53246e-05	9.02346e-05	0.000109672	0.000105479	9.29534e-05	6.36705e-05	0.000124297	0.000127015	0.000126647	0.000111263	9.32688e-05	0.000108193	0.000102691	0.00010858	0.000106972	6.95941e-05	0.00010006	0.000113994	0.00012625	8.89136e-05	4.13264e-05	7.54774e-06	7.2766e-06	7.00027e-06	1.09326e-05	1.283e-05	8.37997e-06	9.27824e-06	1.03994e-05	1.68933e-05	1.35483e-05	4.59726e-06	5.52083e-06	5.76577e-06	8.79724e-06	2.48713e-05	8.77095e-06	8.32113e-06	8.51543e-06	1.36931e-05	2.62574e-05	8.48428e-06	7.05502e-06	8.07296e-06	1.21725e-05	1.1953e-05	5.40842e-06	5.46069e-06	5.85168e-06	9.14345e-06
Rbck1	0.00013599	8.81513e-05	8.89046e-05	6.61729e-05	6.13714e-05	7.30945e-05	7.85758e-05	7.43219e-05	8.23549e-05	3.39615e-05	7.02139e-05	7.77816e-05	7.46933e-05	8.04981e-05	6.69066e-05	8.10252e-05	9.63405e-05	9.29915e-05	9.4807e-05	8.02623e-05	9.01385e-05	6.69342e-05	7.63276e-05	6.83511e-05	6.70148e-05	0.000100691	9.71386e-05	9.26332e-05	9.76241e-05	7.75093e-05	2.95708e-05	7.55728e-06	7.24106e-06	6.11487e-06	1.08305e-05	2.03019e-05	8.44876e-06	8.22819e-06	1.01666e-05	1.0339e-05	1.29396e-05	4.2504e-06	4.18237e-06	4.75231e-06	5.89108e-06	2.41874e-05	7.28035e-06	6.92543e-06	6.93106e-06	1.12186e-05	2.87613e-05	5.45451e-06	6.36e-06	5.96466e-06	1.01649e-05	1.73532e-05	5.13117e-06	4.45318e-06	5.68852e-06	6.97039e-06
Trib3	2.8475e-05	5.22932e-06	4.38356e-06	7.60197e-06	2.01592e-05	4.69645e-06	3.80383e-06	2.25172e-06	5.40214e-06	1.3787e-06	9.2533e-06	4.13094e-06	6.43542e-06	4.89932e-06	8.45419e-06	4.85622e-06	1.38806e-05	9.36048e-06	6.21703e-06	1.21973e-05	0	1.18826e-05	9.39084e-06	1.04031e-05	6.14462e-06	2.46648e-05	4.12959e-06	8.33518e-06	7.11514e-06	5.15506e-06	1.54436e-05	1.83324e-06	1.429e-06	2.18011e-06	5.82009e-06	4.69645e-06	1.73739e-06	1.12396e-06	2.43226e-06	1.3787e-06	4.4216e-06	9.06331e-07	1.17519e-06	1.40164e-06	2.42713e-06	4.85622e-06	2.86949e-06	2.22308e-06	1.80879e-06	4.36055e-06	0	2.50416e-06	2.28381e-06	2.80676e-06	3.09677e-06	1.0067e-05	1.00058e-06	1.55376e-06	1.41875e-06	2.2021e-06
Sox12	4.81737e-05	2.2e-05	1.65188e-05	1.85548e-05	1.97398e-05	2.03387e-05	2.26961e-05	1.63406e-05	1.52874e-05	1.84943e-05	2.86893e-05	2.72735e-05	2.40443e-05	1.61387e-05	1.83016e-05	5.05078e-05	4.62441e-05	4.08621e-05	2.5459e-05	5.62198e-05	4.16365e-05	4.13804e-05	2.57782e-05	2.11586e-05	2.25567e-05	2.85684e-05	3.88764e-05	2.71847e-05	2.03153e-05	1.96003e-05	1.69346e-05	4.01829e-06	2.88032e-06	3.54859e-06	6.66114e-06	8.22736e-06	4.26991e-06	4.04301e-06	4.14164e-06	7.51904e-06	7.29436e-06	2.55364e-06	2.58349e-06	2.19772e-06	3.45277e-06	2.63101e-05	5.17644e-06	4.83782e-06	3.59832e-06	1.09809e-05	1.4384e-05	5.00745e-06	3.71831e-06	4.27789e-06	6.82939e-06	8.65116e-06	3.18613e-06	2.86879e-06	2.43957e-06	3.56119e-06
Zcchc3	1.67049e-05	5.27344e-06	6.59571e-06	7.28868e-06	1.71351e-05	4.24503e-06	6.06668e-06	7.9526e-06	2.56332e-06	1.26104e-05	1.06417e-05	1.15967e-05	1.11057e-05	1.11751e-05	1.90117e-05	5.29542e-06	1.07283e-05	7.32085e-06	8.9598e-06	1.14141e-05	1.72968e-05	9.92354e-06	8.47142e-06	6.65908e-06	1.79914e-05	1.16069e-05	9.52688e-06	1.19965e-05	9.85774e-06	1.67905e-05	1.14528e-05	2.50003e-06	2.05339e-06	2.26859e-06	5.95473e-06	4.24503e-06	2.07225e-06	2.5758e-06	1.48599e-06	6.18135e-06	4.49341e-06	1.7325e-06	1.60956e-06	1.9269e-06	4.28096e-06	5.29542e-06	2.42733e-06	1.85075e-06	2.8989e-06	4.38275e-06	9.19138e-06	2.49491e-06	2.52317e-06	1.78487e-06	7.39719e-06	5.0128e-06	1.50479e-06	1.84054e-06	1.58352e-06	3.59903e-06
Defb25	0	3.19847e-06	2.51948e-06	5.39005e-06	2.06503e-06	0	2.49564e-06	2.97275e-06	0	0	1.67876e-06	2.39442e-06	4.09762e-06	4.47211e-06	1.20717e-06	0	3.86697e-06	5.50861e-06	6.27978e-06	0	0	3.21496e-06	3.27335e-06	3.16853e-06	3.21306e-06	3.03092e-06	3.31731e-06	3.08641e-06	3.0224e-06	8.79025e-07	0	1.90561e-06	1.20255e-06	1.92638e-06	2.06503e-06	0	1.63157e-06	1.72138e-06	0	0	1.67876e-06	6.7882e-07	9.57562e-07	1.01374e-06	8.5104e-07	0	1.70028e-06	1.87828e-06	1.85812e-06	0	0	1.54257e-06	1.59032e-06	1.51344e-06	2.36434e-06	3.03092e-06	1.00082e-06	8.65144e-07	9.50706e-07	8.79025e-07
Rem1	1.70658e-05	5.23906e-07	0	0	1.40462e-06	0	0	1.45878e-06	0	3.66383e-06	0	1.57847e-07	0	3.10954e-07	1.25954e-06	8.6707e-06	5.79964e-07	3.07874e-07	0	0	0	4.86414e-07	0	0	7.78865e-06	2.15475e-06	0	1.24848e-07	0	7.87983e-07	1.17151e-05	5.23906e-07	0	0	1.40462e-06	0	0	1.45878e-06	0	3.66383e-06	0	1.57847e-07	0	3.10954e-07	8.64672e-07	8.6707e-06	5.79964e-07	3.07874e-07	0	0	0	4.86414e-07	0	0	7.78865e-06	2.15475e-06	0	1.24848e-07	0	7.87983e-07
H13	0.000118917	6.36672e-05	6.75499e-05	7.10371e-05	9.06345e-05	0.000119237	0.00010541	0.000134066	0.000112518	0.000130456	7.56958e-05	7.71306e-05	7.40005e-05	7.56369e-05	8.19422e-05	9.98838e-05	7.32661e-05	7.57055e-05	6.84645e-05	0.000106511	0.000123385	7.45448e-05	5.76541e-05	7.38977e-05	0.000113604	7.63614e-05	9.04844e-05	8.76029e-05	7.75378e-05	9.96962e-05	2.6316e-05	6.57213e-06	7.08442e-06	7.1003e-06	1.2505e-05	2.5219e-05	9.74164e-06	1.2564e-05	1.1948e-05	1.96129e-05	1.40283e-05	4.27371e-06	4.2278e-06	4.57126e-06	7.53532e-06	4.67852e-05	6.00334e-06	6.44088e-06	6.374e-06	1.16214e-05	2.88307e-05	6.90265e-06	5.75092e-06	7.30342e-06	1.38019e-05	1.87899e-05	4.89794e-06	5.10293e-06	4.99738e-06	8.43848e-06
Mcts2	3.75126e-06	5.18663e-06	1.26573e-05	8.90991e-06	1.02323e-05	1.16961e-05	6.26015e-06	1.4854e-05	8.17588e-06	3.25031e-06	2.78766e-05	1.53156e-05	1.52295e-05	1.6459e-05	1.14454e-05	1.12677e-05	1.9229e-05	1.76038e-05	1.65181e-05	6.64196e-06	1.48062e-05	1.07173e-05	1.38854e-05	8.13797e-06	3.71259e-06	2.30897e-05	1.06869e-05	1.08152e-05	9.19173e-06	4.68234e-06	3.75126e-06	1.93965e-06	2.84452e-06	2.17356e-06	4.33599e-06	6.49376e-06	2.25662e-06	4.02193e-06	2.92497e-06	3.25031e-06	7.50336e-06	1.71467e-06	2.08081e-06	2.26499e-06	2.86575e-06	1.12677e-05	3.48881e-06	3.11602e-06	3.21079e-06	3.30617e-06	7.99175e-06	3.03862e-06	3.07455e-06	2.04533e-06	2.1507e-06	1.01826e-05	1.68963e-06	1.6937e-06	1.57606e-06	1.70224e-06
Id1	0.00024909	9.64515e-05	7.61682e-05	5.69853e-05	0.000266706	0.000745381	0.000180502	0.0001406	0.000107695	0.00016483	0.000213695	0.000272175	0.000204453	0.000138055	0.000310488	0.000120014	0.000201337	0.000163656	0.000188561	0.000467067	0.000253602	0.000121005	9.78722e-05	7.43226e-05	0.000213168	0.000152869	0.000110007	7.80168e-05	8.81856e-05	0.000262027	6.19852e-05	9.72918e-06	8.15425e-06	7.44788e-06	3.44577e-05	0.000136894	1.71248e-05	1.66614e-05	1.31959e-05	3.29917e-05	4.00543e-05	1.61458e-05	1.45391e-05	8.50449e-06	2.77773e-05	4.32155e-05	1.43699e-05	1.21712e-05	1.48377e-05	4.64433e-05	8.54888e-05	1.19851e-05	9.32103e-06	7.3916e-06	2.57566e-05	3.17187e-05	7.81861e-06	6.17667e-06	6.96892e-06	2.53472e-05
Cox4i2	0	0	0	0	0	0	7.54443e-07	0	0	0	0	0	4.97209e-07	0	7.784e-07	0	0	0	0	0	0	0	0	0	0	0	0	0	0	6.98768e-07	0	0	0	0	0	0	7.54443e-07	0	0	0	0	0	4.97209e-07	0	7.03581e-07	0	0	0	0	0	0	0	0	0	0	0	0	0	0	6.98768e-07
Bcl2l1	9.14895e-05	6.94775e-05	7.01125e-05	7.3177e-05	7.54085e-05	9.58202e-05	0.000126032	0.000125783	0.000114385	4.96595e-05	4.71149e-05	4.38093e-05	5.53405e-05	5.67319e-05	6.98055e-05	1.57475e-05	5.92042e-05	6.28362e-05	6.47331e-05	5.99227e-05	0.000103792	6.7475e-05	6.51312e-05	5.12667e-05	7.19719e-05	0.000102531	7.44033e-05	6.42904e-05	5.89252e-05	5.4341e-05	3.03602e-05	6.66019e-06	6.37507e-06	7.38616e-06	1.22858e-05	3.14839e-05	1.11493e-05	1.17577e-05	1.18674e-05	1.45277e-05	9.93129e-06	3.08593e-06	3.77143e-06	4.33165e-06	8.26326e-06	1.14109e-05	5.45039e-06	5.5311e-06	6.1364e-06	1.04439e-05	2.80261e-05	6.43166e-06	6.03196e-06	5.5613e-06	1.41348e-05	1.42384e-05	5.46882e-06	4.28483e-06	4.39469e-06	6.15317e-06
Tpx2	0	1.38803e-05	2.3888e-05	6.02464e-06	3.39207e-06	6.37802e-06	1.4532e-05	1.05134e-05	3.89767e-06	0	8.12446e-06	8.45172e-05	6.88405e-05	2.7097e-05	1.5026e-05	0	3.28939e-05	4.38354e-05	1.91387e-05	5.68615e-06	7.17052e-06	4.16989e-05	3.4219e-05	3.0312e-05	9.97182e-06	2.61151e-06	4.26984e-06	9.09424e-06	5.65243e-06	1.34182e-06	0	6.02533e-06	7.27623e-06	3.37518e-06	2.17208e-06	6.37802e-06	4.35445e-06	3.1145e-06	2.00139e-06	0	5.75523e-06	1.14046e-05	9.78806e-06	4.87548e-06	3.5453e-06	0	8.05168e-06	8.75947e-06	5.58127e-06	3.29969e-06	7.17052e-06	1.22837e-05	9.91113e-06	9.27593e-06	8.246e-06	2.61151e-06	1.87077e-06	3.28574e-06	1.50919e-06	9.47071e-07
Foxs1	0	0	0	0	0	0	0	0	9.37041e-07	0	0	0	0	3.1283e-07	1.57584e-07	0	0	0	0	0	0	0	0	0	3.89492e-06	0	7.24158e-07	0	5.42215e-07	0	0	0	0	0	0	0	0	0	9.37041e-07	0	0	0	0	2.26905e-07	1.57584e-07	0	0	0	0	0	0	0	0	0	3.89492e-06	0	5.52696e-07	0	5.42215e-07	0
Pdrg1	3.14897e-05	3.87904e-05	3.81598e-05	4.15876e-05	4.32041e-05	4.70717e-05	2.81782e-05	3.56432e-05	3.44786e-05	2.55278e-05	1.62658e-05	3.03519e-05	2.87356e-05	2.97106e-05	3.69258e-05	4.86963e-05	2.88385e-05	4.00069e-05	4.20127e-05	4.93323e-05	3.53256e-05	2.56412e-05	3.09494e-05	3.77676e-05	3.40482e-05	2.08229e-05	2.98679e-05	3.42327e-05	3.58997e-05	4.06508e-05	1.51269e-05	5.19874e-06	4.95243e-06	5.0927e-06	7.67941e-06	1.88952e-05	5.13292e-06	5.53532e-06	5.94255e-06	1.02479e-05	4.81944e-06	2.6033e-06	2.57654e-06	2.90554e-06	4.82883e-06	1.99166e-05	3.73104e-06	4.61059e-06	4.69183e-06	9.84315e-06	1.38525e-05	3.13033e-06	4.10131e-06	5.17669e-06	9.16045e-06	6.60343e-06	2.81466e-06	2.88278e-06	3.20133e-06	5.41044e-06
Hck	0	3.76726e-06	3.38965e-06	4.42913e-06	2.5202e-06	2.61311e-06	1.01444e-05	8.61756e-07	6.63241e-06	1.0071e-05	4.18105e-06	4.46938e-06	4.93542e-06	4.74263e-06	5.63268e-06	0	2.43131e-06	2.52646e-06	0	1.81413e-06	0	5.56312e-06	6.72587e-06	6.54326e-06	2.11143e-06	4.74296e-06	6.01082e-06	4.99146e-06	6.98756e-06	5.21387e-06	0	1.68388e-06	1.29673e-06	1.57103e-06	1.53053e-06	2.61311e-06	2.93337e-06	6.276e-07	2.44245e-06	5.83425e-06	2.95319e-06	8.45847e-07	1.18702e-06	1.02772e-06	2.05628e-06	0	1.17627e-06	1.18128e-06	0	1.28362e-06	0	1.4596e-06	1.76018e-06	1.86455e-06	1.50159e-06	4.74296e-06	1.24756e-06	1.19395e-06	1.48076e-06	2.25814e-06
Tm9sf4	7.82297e-05	7.37302e-05	5.04883e-05	6.14469e-05	8.55883e-05	5.75894e-05	6.59876e-05	6.84967e-05	5.37781e-05	7.54615e-05	7.90146e-05	7.2542e-05	6.24956e-05	5.5239e-05	5.96025e-05	8.90194e-05	4.60027e-05	4.54668e-05	5.0179e-05	6.7756e-05	9.62149e-05	6.21629e-05	5.47263e-05	5.52634e-05	7.15356e-05	8.57576e-05	6.36398e-05	5.63482e-05	5.80752e-05	5.78057e-05	3.18675e-05	6.90935e-06	5.9509e-06	6.54232e-06	1.23883e-05	1.50681e-05	7.96845e-06	8.75495e-06	8.65914e-06	1.52664e-05	1.46421e-05	3.81681e-06	3.74311e-06	4.09687e-06	7.02009e-06	2.69689e-05	4.83376e-06	5.32648e-06	5.29658e-06	1.13673e-05	2.25537e-05	7.78064e-06	5.62305e-06	6.01625e-06	1.09959e-05	1.41652e-05	4.45578e-06	4.05813e-06	4.0435e-06	6.54866e-06
Tspyl3	2.64131e-05	6.05004e-06	1.36504e-06	6.55511e-06	1.09436e-06	1.24363e-05	8.33308e-06	7.38523e-06	7.68284e-06	7.60821e-06	9.17327e-06	6.93389e-06	4.03686e-06	2.9093e-06	4.97298e-06	8.47839e-06	8.99121e-06	1.17158e-05	8.69887e-06	9.05086e-06	7.09995e-06	7.43506e-06	3.2753e-06	9.1206e-06	6.16085e-06	2.57707e-06	4.81999e-06	4.63084e-06	4.7523e-06	6.7676e-06	1.44093e-05	2.12357e-06	8.27025e-07	2.10711e-06	1.09436e-06	6.85041e-06	3.16103e-06	2.89406e-06	2.77464e-06	5.39707e-06	4.58299e-06	1.12577e-06	8.38809e-07	9.0685e-07	1.72716e-06	8.47839e-06	2.22189e-06	2.53872e-06	2.29014e-06	3.86645e-06	7.09995e-06	2.02218e-06	1.10902e-06	2.94464e-06	2.98654e-06	2.57707e-06	1.09046e-06	1.14013e-06	1.22127e-06	2.25199e-06
Plagl2	0	2.09063e-05	1.55826e-05	1.64915e-05	1.39804e-05	3.45294e-06	7.76214e-06	1.68419e-05	1.76036e-05	1.40884e-05	5.01251e-06	1.06117e-05	1.16624e-05	1.14668e-05	1.01425e-05	0	1.15006e-05	1.65157e-05	1.18024e-05	1.44444e-05	0	9.4033e-06	1.44632e-05	2.08089e-05	2.44127e-05	3.18441e-05	1.50655e-05	1.49508e-05	2.3838e-05	1.91593e-05	0	4.6195e-06	3.08666e-06	3.52841e-06	5.0494e-06	3.45294e-06	2.67609e-06	4.30252e-06	4.37011e-06	6.89538e-06	2.8285e-06	1.42954e-06	1.50993e-06	2.05642e-06	2.94317e-06	0	2.20813e-06	2.90497e-06	2.45525e-06	5.24687e-06	0	1.96055e-06	2.8049e-06	3.46636e-06	6.02844e-06	9.29002e-06	2.04761e-06	1.91093e-06	2.65266e-06	3.98691e-06
Pofut1	4.57619e-05	4.86753e-05	5.80819e-05	5.84136e-05	6.21076e-05	3.32527e-05	5.62043e-05	6.70888e-05	4.51276e-05	4.69457e-05	5.52201e-05	3.30817e-05	3.55423e-05	3.90357e-05	5.17584e-05	1.71544e-05	4.85011e-05	3.93638e-05	3.51916e-05	6.13681e-05	2.1896e-05	3.47244e-05	3.44353e-05	3.96826e-05	4.74008e-05	3.98163e-05	4.70605e-05	4.69081e-05	5.08527e-05	5.96705e-05	1.78723e-05	6.01045e-06	5.78422e-06	6.18297e-06	1.39431e-05	1.15945e-05	7.53652e-06	8.56827e-06	6.69631e-06	1.39468e-05	1.25673e-05	2.7877e-06	3.38696e-06	3.57535e-06	6.12191e-06	1.71544e-05	4.87772e-06	4.41523e-06	4.51317e-06	1.15957e-05	9.67005e-06	4.60414e-06	4.01732e-06	5.3801e-06	8.421e-06	1.00236e-05	3.49107e-06	3.46252e-06	3.76295e-06	6.47346e-06
Kif3b	3.47898e-05	2.56778e-05	2.59387e-05	2.28979e-05	1.94482e-05	2.17693e-05	1.28076e-05	2.44443e-05	2.63661e-05	1.90736e-05	1.28054e-05	2.35085e-05	1.69027e-05	2.01214e-05	2.57002e-05	0	2.51633e-05	2.60688e-05	2.5477e-05	2.25185e-05	2.46081e-05	2.08288e-05	2.21331e-05	1.8083e-05	3.53584e-05	8.78876e-06	2.41552e-05	2.52423e-05	2.06958e-05	3.66178e-05	2.09724e-05	4.2261e-06	4.26894e-06	3.9871e-06	5.51585e-06	1.08078e-05	3.06359e-06	4.88299e-06	6.32008e-06	8.08535e-06	5.2474e-06	2.46377e-06	1.90961e-06	2.15783e-06	4.14622e-06	0	3.53511e-06	3.90663e-06	3.92293e-06	5.91903e-06	1.09322e-05	3.68172e-06	3.28535e-06	4.07593e-06	9.13423e-06	4.24294e-06	2.58807e-06	2.67519e-06	2.61851e-06	6.78662e-06
Asxl1	5.25401e-05	5.4867e-05	5.29708e-05	5.08582e-05	4.3525e-05	5.1348e-05	4.46064e-05	5.82464e-05	4.60384e-05	9.16461e-05	3.0721e-05	5.22305e-05	5.26272e-05	4.32429e-05	6.00383e-05	0.000106897	6.59091e-05	5.95083e-05	5.92261e-05	5.72958e-05	6.18115e-05	4.42263e-05	5.19793e-05	5.46565e-05	4.80872e-05	4.20934e-05	6.35237e-05	5.38543e-05	5.44934e-05	8.43654e-05	2.80831e-05	5.92712e-06	5.78873e-06	6.01099e-06	9.27136e-06	2.18151e-05	6.57071e-06	7.47246e-06	7.09193e-06	1.79124e-05	7.56957e-06	3.24026e-06	3.53608e-06	3.52761e-06	5.94629e-06	2.95091e-05	6.02277e-06	5.36851e-06	5.47677e-06	1.13567e-05	1.49729e-05	4.48096e-06	4.76171e-06	6.19024e-06	7.30726e-06	8.40194e-06	4.3479e-06	3.74921e-06	3.89371e-06	7.63811e-06
Nol4l	3.21753e-05	3.52358e-05	2.79105e-05	2.29357e-05	2.75926e-05	4.05748e-05	3.84599e-05	3.39898e-05	3.28119e-05	2.17178e-05	1.3381e-05	2.5367e-05	2.26116e-05	2.37865e-05	3.23934e-05	4.5898e-05	2.94733e-05	3.28399e-05	2.8266e-05	1.44276e-05	5.8668e-05	3.09172e-05	3.1333e-05	2.99782e-05	1.95041e-05	3.22489e-05	4.02735e-05	2.70484e-05	3.10717e-05	2.62787e-05	1.54349e-05	4.57024e-06	4.36706e-06	4.01818e-06	8.28341e-06	1.76995e-05	5.90994e-06	6.04565e-06	6.10434e-06	8.56944e-06	5.30304e-06	2.39147e-06	2.28858e-06	2.53275e-06	4.48843e-06	2.86124e-05	3.88375e-06	4.27855e-06	4.26196e-06	4.80426e-06	2.88403e-05	4.44024e-06	4.12832e-06	4.34678e-06	5.35753e-06	8.26863e-06	3.3094e-06	2.61635e-06	2.94567e-06	4.50053e-06
Commd7	6.64011e-05	6.44616e-05	6.01621e-05	6.02146e-05	9.49637e-05	4.7593e-05	4.14404e-05	8.51879e-05	6.733e-05	6.09236e-05	3.28195e-05	5.12706e-05	5.4169e-05	5.30198e-05	6.50246e-05	8.24792e-05	6.51963e-05	6.3807e-05	7.12008e-05	8.00492e-05	4.94952e-05	6.87124e-05	5.64642e-05	4.80858e-05	5.19557e-05	6.43397e-05	5.79954e-05	5.41175e-05	6.03353e-05	7.80755e-05	2.00719e-05	6.28107e-06	6.1903e-06	6.24516e-06	1.45912e-05	1.79801e-05	5.56814e-06	9.93364e-06	8.59718e-06	1.4976e-05	8.13572e-06	2.90629e-06	3.55193e-06	3.97651e-06	6.81558e-06	2.86559e-05	5.47707e-06	5.57026e-06	6.14655e-06	1.2026e-05	2.12866e-05	6.77193e-06	5.82491e-06	5.52517e-06	8.90613e-06	1.27473e-05	3.86442e-06	3.72574e-06	3.8171e-06	7.63921e-06
Dnmt3b	3.83829e-05	1.0343e-06	4.64102e-06	3.466e-06	6.64666e-06	0	3.76226e-06	7.26957e-06	9.37552e-06	1.80478e-05	6.55559e-06	8.09012e-06	3.74456e-06	6.15804e-06	7.80306e-06	7.2624e-06	1.06724e-05	6.9073e-06	3.34744e-06	7.99657e-06	4.19185e-05	6.59076e-06	8.26121e-06	4.69482e-06	7.864e-06	9.73819e-06	4.21619e-06	6.12842e-06	8.80683e-06	4.66124e-06	2.32442e-05	7.37461e-07	1.73956e-06	1.49763e-06	5.1205e-06	0	1.69539e-06	2.88472e-06	4.07942e-06	7.53527e-06	3.67085e-06	1.3224e-06	8.41553e-07	1.53526e-06	2.46086e-06	7.2624e-06	2.38129e-06	1.90334e-06	1.28526e-06	3.62278e-06	1.44499e-05	1.83432e-06	2.07061e-06	1.65894e-06	2.95012e-06	4.9613e-06	1.23121e-06	1.28321e-06	1.85395e-06	1.75288e-06
Mapre1	0.000104246	0.0002279	0.00023052	0.000235164	0.000210947	0.000230651	0.000273289	0.000286374	0.000276167	0.000242415	0.000163856	0.000231858	0.00023109	0.000245491	0.000242765	0.00022544	0.000228234	0.00028562	0.000269438	0.00023681	0.000187761	0.000257377	0.000251684	0.000266708	0.00026089	0.00018952	0.000250158	0.000285611	0.000290728	0.000269217	2.30823e-05	1.29958e-05	1.29225e-05	1.38524e-05	1.99494e-05	3.32693e-05	1.76224e-05	1.80055e-05	1.92936e-05	2.96324e-05	1.91827e-05	7.10965e-06	7.86766e-06	1.04044e-05	1.50456e-05	5.27389e-05	1.24049e-05	1.41486e-05	1.251e-05	2.49271e-05	3.10092e-05	1.21695e-05	1.15967e-05	1.38489e-05	1.97709e-05	2.13872e-05	8.39521e-06	9.52718e-06	9.86369e-06	1.57428e-05
Cdk5rap1	0	4.3767e-06	1.96493e-06	3.01878e-06	3.5125e-06	4.4761e-06	7.3594e-06	5.94015e-06	1.2599e-05	0	8.77107e-06	7.73891e-06	6.63425e-06	6.6427e-06	4.73398e-06	0	5.43494e-06	5.31718e-06	4.127e-06	6.98453e-06	0	2.38796e-06	1.71295e-06	4.53885e-06	4.76192e-06	0	4.37256e-06	3.90868e-06	3.6709e-06	6.55429e-06	0	1.68842e-06	1.13448e-06	1.37991e-06	2.57566e-06	4.4761e-06	2.57923e-06	2.30947e-06	3.93555e-06	0	3.86406e-06	1.26178e-06	1.24346e-06	1.48597e-06	1.93109e-06	0	1.62095e-06	1.59005e-06	1.55958e-06	3.48895e-06	0	9.19837e-07	8.56734e-07	2.07158e-06	2.67885e-06	0	9.95184e-07	1.09664e-06	9.89518e-07	2.6319e-06
Snta1	2.04163e-05	2.43643e-06	2.5379e-06	1.15641e-06	1.84749e-05	2.26966e-05	1.4525e-06	1.54579e-06	0	8.99256e-06	5.6164e-06	6.43527e-06	2.33133e-06	2.35562e-06	6.1311e-06	0	5.04341e-06	1.70365e-06	2.85057e-06	5.03511e-06	4.65247e-05	1.75324e-06	7.8158e-07	1.86381e-06	1.08799e-05	2.16967e-05	5.2603e-06	1.54955e-06	1.85372e-06	6.19397e-06	1.44256e-05	1.28143e-06	1.29975e-06	9.94876e-07	6.03612e-06	1.10397e-05	1.02889e-06	1.09091e-06	0	5.676e-06	3.96795e-06	1.2131e-06	7.02467e-07	8.41716e-07	2.05938e-06	0	1.58639e-06	8.72181e-07	1.42408e-06	2.80042e-06	2.35212e-05	7.39856e-07	4.71235e-07	1.10735e-06	4.11417e-06	7.1782e-06	1.13526e-06	6.63262e-07	7.40147e-07	2.29853e-06
Cbfa2t2	1.02229e-05	2.10951e-05	3.26613e-05	2.71248e-05	2.38068e-05	9.09186e-06	1.51442e-05	2.04661e-05	2.55366e-05	1.48484e-05	2.5267e-05	1.5771e-05	2.19617e-05	2.26202e-05	2.16564e-05	1.53596e-05	2.21946e-05	2.46341e-05	2.67469e-05	2.2338e-05	1.71757e-05	1.99094e-05	1.59234e-05	1.78424e-05	1.92657e-05	1.70473e-05	1.94963e-05	2.53332e-05	2.45622e-05	2.43484e-05	1.02229e-05	3.71983e-06	4.39047e-06	4.11916e-06	6.66675e-06	6.30348e-06	3.69791e-06	4.45717e-06	5.44469e-06	7.26477e-06	9.52618e-06	1.89901e-06	2.31373e-06	2.71736e-06	4.08088e-06	8.16667e-06	3.27561e-06	3.74536e-06	4.14449e-06	6.47448e-06	9.40973e-06	3.07975e-06	2.55234e-06	3.77952e-06	5.93813e-06	5.52429e-06	2.41141e-06	2.63057e-06	2.69808e-06	4.69187e-06
1700003F12Rik	0	0	1.29933e-06	0	0	0	0	1.21778e-06	1.15006e-06	0	0	3.63077e-07	1.53772e-07	1.58503e-07	0	7.25771e-06	7.93045e-07	5.75347e-07	0	0	0	1.31028e-06	3.27634e-07	6.07722e-07	2.44119e-06	0	7.78756e-07	8.56026e-07	4.39138e-07	5.1362e-07	0	0	9.17672e-07	0	0	0	0	1.21778e-06	1.15006e-06	0	0	2.14304e-07	1.53772e-07	1.58503e-07	0	7.25771e-06	5.6592e-07	5.75347e-07	0	0	0	7.71705e-07	3.27634e-07	6.07722e-07	1.72725e-06	0	4.0652e-07	4.62729e-07	3.42506e-07	5.1362e-07
E2f1	0	4.36098e-06	8.3249e-06	2.19867e-06	1.12136e-06	2.10728e-05	4.28461e-05	2.92555e-05	1.93311e-05	0	7.53956e-06	1.70391e-05	2.23651e-05	1.86115e-05	9.46227e-06	4.82492e-06	5.41449e-06	1.61583e-05	1.14939e-05	3.18627e-06	0	9.51012e-06	6.45077e-06	9.79023e-06	2.43595e-06	0	4.58828e-06	3.55802e-06	2.94398e-06	1.4744e-06	0	1.69048e-06	2.63753e-06	1.00106e-06	1.12136e-06	1.03073e-05	7.65676e-06	7.35385e-06	5.19638e-06	0	4.6957e-06	2.64702e-06	3.17778e-06	3.09667e-06	2.90962e-06	4.82492e-06	1.64144e-06	3.74253e-06	2.59231e-06	2.31606e-06	0	3.02839e-06	1.95326e-06	2.65804e-06	1.8038e-06	0	1.18941e-06	1.18284e-06	8.69128e-07	1.16732e-06
Pxmp4	2.51533e-05	3.33966e-05	2.89358e-05	3.80278e-05	3.25728e-05	1.65609e-05	2.40758e-05	1.97643e-05	2.79603e-05	2.42784e-05	2.77473e-05	3.78023e-05	3.61119e-05	3.53329e-05	3.43929e-05	3.52592e-05	3.02821e-05	3.84551e-05	3.29658e-05	1.91299e-05	2.79536e-05	3.49221e-05	3.6483e-05	3.75732e-05	2.13887e-05	3.57429e-05	3.62037e-05	3.8591e-05	3.61269e-05	4.26541e-05	1.36347e-05	4.62908e-06	3.91196e-06	5.50972e-06	7.83769e-06	7.88655e-06	4.76191e-06	4.70054e-06	5.76377e-06	8.5559e-06	7.77864e-06	2.96741e-06	2.74477e-06	3.31783e-06	5.79632e-06	1.77717e-05	4.27816e-06	4.69936e-06	3.96644e-06	5.45924e-06	1.30163e-05	4.27952e-06	4.38953e-06	4.86606e-06	6.9387e-06	9.04432e-06	3.08474e-06	3.3354e-06	3.32665e-06	6.06032e-06
Zfp341	0	4.13712e-06	2.06426e-06	3.65006e-07	3.60675e-06	0	1.08682e-06	4.40136e-06	0	3.53097e-06	0	3.14384e-06	1.99553e-06	2.0639e-06	1.76834e-06	0	1.91518e-06	5.85008e-06	8.07865e-06	1.05186e-05	1.34851e-05	2.31433e-06	1.02544e-06	6.97662e-07	3.63021e-06	3.91809e-06	1.63511e-06	1.32366e-06	1.5468e-06	2.8343e-06	0	2.02086e-06	1.04306e-06	3.65006e-07	2.09229e-06	0	1.08682e-06	2.25458e-06	0	3.53097e-06	0	7.50609e-07	7.38095e-07	8.06757e-07	1.00183e-06	0	1.00522e-06	1.79072e-06	2.1464e-06	4.25985e-06	7.16387e-06	9.95516e-07	5.39128e-07	4.97543e-07	2.58306e-06	2.82042e-06	6.4802e-07	6.34625e-07	6.59099e-07	1.28157e-06
Chmp4b	0.000175701	0.00011283	0.000108621	0.00011444	0.000110976	6.67684e-05	0.000106964	9.68009e-05	0.000113053	0.000101888	0.000141304	0.000138726	0.000131463	0.000123801	0.000131723	0.000217643	0.000133644	0.000136731	0.000132376	0.000132948	0.000139342	0.000124109	0.000125913	0.000137405	0.00012654	0.000105091	0.000126326	0.000130125	0.000126474	0.000133739	4.53969e-05	8.11985e-06	8.99657e-06	7.96973e-06	1.63909e-05	1.21122e-05	9.6342e-06	9.42169e-06	1.01048e-05	1.8134e-05	1.45865e-05	5.21965e-06	5.54156e-06	6.01305e-06	9.32216e-06	2.07226e-05	8.29432e-06	8.50221e-06	8.34261e-06	1.60888e-05	3.30955e-05	8.65289e-06	7.2235e-06	1.05304e-05	1.40022e-05	1.8003e-05	5.70438e-06	5.98175e-06	5.86482e-06	9.68448e-06
Raly	0.000146804	0.000128196	0.000114411	0.000104387	0.000137016	0.000176946	0.000151124	0.000144094	0.000115802	0.000146029	9.54478e-05	0.00016802	0.00016222	0.000168012	0.000143504	0.000163666	0.000155865	0.000153856	0.000152108	0.000174002	0.000225471	0.000142583	0.000143837	0.000131738	0.00015139	0.000131392	0.000142138	0.00015179	0.000139298	0.000170567	2.18273e-05	9.17903e-06	8.21709e-06	7.5263e-06	1.72252e-05	2.66325e-05	1.12879e-05	1.1905e-05	1.11103e-05	2.23327e-05	1.26696e-05	6.16833e-06	6.32622e-06	7.01568e-06	1.07786e-05	3.72045e-05	8.66063e-06	8.92432e-06	9.36516e-06	1.72679e-05	3.23213e-05	7.52395e-06	8.46702e-06	8.18369e-06	1.34133e-05	2.01745e-05	5.69223e-06	6.45262e-06	6.43491e-06	1.27059e-05
Eif2s2	0.000187405	0.000240375	0.000254929	0.000247336	0.000180162	0.000369923	0.000422893	0.000386549	0.000373394	0.000264735	0.000261915	0.000366705	0.000407371	0.000374983	0.000334642	0.000169658	0.000278574	0.000290735	0.000325694	0.000260901	0.000143427	0.000365501	0.000361436	0.00039645	0.000317697	0.000171279	0.000298452	0.000315551	0.000317645	0.000309313	4.92153e-05	1.38938e-05	1.44479e-05	1.38248e-05	1.96466e-05	6.04958e-05	2.26457e-05	2.07286e-05	2.35168e-05	3.37918e-05	2.41896e-05	1.1097e-05	1.18758e-05	1.25928e-05	1.99314e-05	5.16166e-05	1.31031e-05	1.31998e-05	1.45095e-05	2.37336e-05	3.88778e-05	1.96117e-05	1.68981e-05	1.93341e-05	2.80597e-05	2.53059e-05	1.04637e-05	1.01717e-05	1.121e-05	1.87539e-05
Ahcy	0	9.48235e-06	4.94217e-06	8.13884e-06	0	0	5.61132e-06	1.86757e-06	6.59776e-06	4.726e-06	4.40071e-06	4.84382e-06	4.33283e-06	5.50985e-06	1.16992e-05	4.7811e-06	3.35425e-06	4.13332e-06	3.89207e-06	1.84052e-06	6.18692e-06	7.45851e-06	4.00385e-06	7.97956e-06	5.14584e-06	1.30614e-05	8.24873e-06	9.49405e-06	1.1147e-05	7.78968e-06	0	2.52397e-06	1.64738e-06	2.40417e-06	0	0	2.56258e-06	1.14876e-06	2.86707e-06	4.726e-06	3.06491e-06	1.04587e-06	8.66512e-07	1.20374e-06	2.96632e-06	4.7811e-06	1.44818e-06	1.38947e-06	1.42935e-06	1.84052e-06	6.18692e-06	2.16479e-06	1.30432e-06	2.53437e-06	2.70224e-06	7.27128e-06	1.52644e-06	1.57381e-06	1.86358e-06	2.63347e-06
Itch	5.65822e-05	0.000117624	0.000110662	0.000117864	0.000114684	5.22279e-05	8.58408e-05	9.19873e-05	0.000109536	9.89772e-05	9.23317e-05	8.82136e-05	8.85857e-05	0.000113588	0.000108707	7.11258e-05	0.000112881	0.000107392	0.000120434	8.26055e-05	0.000139845	0.000133253	0.000121174	0.000140627	0.000113506	0.000127572	0.000133035	0.000127351	0.000147275	0.000112191	1.92791e-05	9.51399e-06	8.19939e-06	8.98569e-06	1.56937e-05	1.85906e-05	9.1795e-06	9.88156e-06	1.10467e-05	1.6792e-05	1.7258e-05	4.41232e-06	4.78509e-06	6.03109e-06	7.87579e-06	2.48526e-05	7.6067e-06	8.09626e-06	8.3896e-06	1.24612e-05	4.4205e-05	9.73963e-06	7.46462e-06	1.01064e-05	1.30425e-05	2.17952e-05	6.20907e-06	6.22076e-06	6.51702e-06	9.8636e-06
Dynlrb1	0.000111053	0.000128927	9.61089e-05	0.00010004	0.000122388	0.000167677	0.00015409	0.000125533	0.000125966	0.000102036	0.00020189	0.000158694	0.000152512	0.000143817	0.000145901	0.000170408	0.000142174	0.000163495	0.000138668	0.000214184	0.000147545	0.000129628	0.000119019	0.00012094	0.000144504	0.000128898	0.000135404	0.000130123	0.000128641	0.00014049	2.86578e-05	9.77865e-06	7.14698e-06	8.13537e-06	1.50177e-05	3.70702e-05	1.13871e-05	1.08097e-05	1.19757e-05	1.74543e-05	2.0735e-05	6.15037e-06	6.15994e-06	6.36866e-06	1.03156e-05	3.96504e-05	8.33263e-06	9.70799e-06	9.00944e-06	2.11526e-05	2.96934e-05	8.65376e-06	8.02218e-06	8.29922e-06	1.50123e-05	1.77814e-05	6.18285e-06	5.79751e-06	6.28597e-06	1.00678e-05
Map1lc3a	0.000106677	4.55912e-05	3.74981e-05	3.08177e-05	7.04375e-05	1.89213e-05	1.85178e-05	2.07285e-05	1.8229e-05	7.24881e-05	7.24044e-05	5.69709e-05	4.9825e-05	4.80372e-05	4.38584e-05	6.27639e-05	7.19424e-05	5.9448e-05	5.74005e-05	7.29459e-05	4.08598e-05	6.85574e-05	5.09368e-05	4.93476e-05	5.73732e-05	6.71617e-05	5.15119e-05	5.04363e-05	4.86716e-05	6.61098e-05	3.025e-05	5.29763e-06	4.71663e-06	4.71174e-06	1.09234e-05	8.89559e-06	3.69098e-06	4.14107e-06	4.97963e-06	2.0403e-05	1.39186e-05	3.82423e-06	3.34378e-06	3.82834e-06	5.84439e-06	2.4314e-05	6.40946e-06	5.44663e-06	5.69484e-06	1.15368e-05	1.78031e-05	7.04942e-06	5.24631e-06	7.14129e-06	1.09065e-05	1.80269e-05	3.83747e-06	3.71504e-06	3.83255e-06	6.51203e-06
Pigu	1.62291e-05	2.60457e-05	2.12239e-05	1.61643e-05	2.20711e-05	5.35497e-05	2.14111e-05	1.86004e-05	1.32845e-05	1.9522e-05	1.095e-05	2.71576e-05	1.78207e-05	2.65383e-05	1.61064e-05	1.32439e-05	1.94911e-05	1.46652e-05	2.09434e-05	1.63478e-05	1.59902e-05	1.84814e-05	2.33879e-05	2.13248e-05	1.56726e-05	2.55959e-05	2.18446e-05	2.49181e-05	2.39772e-05	2.90694e-05	1.11142e-05	4.01416e-06	3.54168e-06	3.4196e-06	5.83452e-06	1.28904e-05	3.91822e-06	3.93957e-06	3.93561e-06	8.63348e-06	4.33025e-06	2.35995e-06	1.90628e-06	2.68685e-06	3.56599e-06	9.37797e-06	3.11659e-06	2.55398e-06	3.56088e-06	5.44545e-06	8.67869e-06	3.11591e-06	3.31342e-06	3.51763e-06	4.0934e-06	9.34638e-06	2.2038e-06	2.61005e-06	2.71157e-06	4.51954e-06
Trp53inp2	3.99104e-05	3.40488e-05	3.86932e-05	4.98489e-05	4.94582e-05	1.56915e-05	2.79027e-05	4.30807e-05	3.46178e-05	3.65943e-05	6.69642e-05	4.21698e-05	4.55108e-05	4.73903e-05	4.86204e-05	1.08744e-05	5.36589e-05	5.38678e-05	5.31402e-05	5.08224e-05	2.6828e-05	3.90451e-05	4.09959e-05	4.32141e-05	5.94904e-05	2.30444e-05	3.52746e-05	4.25057e-05	4.43605e-05	4.66805e-05	2.02396e-05	4.50275e-06	5.03165e-06	6.42328e-06	1.0824e-05	7.34549e-06	5.81886e-06	6.60225e-06	6.40909e-06	1.03236e-05	1.20443e-05	3.06611e-06	3.41563e-06	3.71822e-06	5.37884e-06	1.08744e-05	5.26088e-06	5.13607e-06	5.54117e-06	9.54806e-06	1.27897e-05	4.75751e-06	4.73197e-06	5.53867e-06	1.08167e-05	6.96161e-06	3.06275e-06	3.33031e-06	3.49618e-06	6.16388e-06
Ncoa6	2.45491e-05	5.28368e-05	5.96848e-05	5.59942e-05	3.73851e-05	4.38216e-05	3.65755e-05	5.48193e-05	5.36328e-05	4.24844e-05	4.10413e-05	4.09167e-05	4.59803e-05	4.93177e-05	5.47382e-05	2.41628e-05	4.97213e-05	4.85292e-05	5.15027e-05	5.31385e-05	7.1708e-05	5.21471e-05	4.48104e-05	4.42211e-05	5.05897e-05	8.5462e-05	5.62936e-05	6.00481e-05	5.1598e-05	5.74588e-05	1.74371e-05	5.92265e-06	5.66484e-06	6.23043e-06	6.97463e-06	1.83007e-05	6.21369e-06	6.78198e-06	7.60254e-06	1.08872e-05	8.99541e-06	2.90052e-06	3.37047e-06	3.88455e-06	6.74225e-06	1.12417e-05	5.6023e-06	5.1496e-06	5.86303e-06	9.33618e-06	3.00126e-05	4.99506e-06	4.30471e-06	5.09804e-06	9.30109e-06	1.40619e-05	3.90379e-06	4.2347e-06	3.83702e-06	6.12144e-06
Ggt7	0	0	0	0	0	0	0	0	0	0	0	0	7.84919e-08	0	7.88249e-08	0	0	0	0	0	0	0	3.9769e-07	0	0	0	0	0	0	7.0228e-07	0	0	0	0	0	0	0	0	0	0	0	0	7.84919e-08	0	7.88249e-08	0	0	0	0	0	0	0	3.9769e-07	0	0	0	0	0	0	7.0228e-07
Acss2	0	9.4343e-06	9.67673e-06	7.65292e-06	3.022e-06	4.31841e-06	4.68271e-06	2.85138e-06	1.09585e-05	3.06335e-06	9.91188e-06	5.19281e-06	5.363e-06	6.84828e-06	7.26264e-06	4.66999e-06	5.51475e-06	3.90866e-06	8.23316e-06	8.60534e-06	0	9.20103e-06	1.0083e-05	7.667e-06	9.28662e-06	1.29263e-05	1.1865e-05	1.01026e-05	1.01908e-05	8.73318e-06	0	2.9924e-06	2.78312e-06	2.43152e-06	2.12574e-06	4.31841e-06	2.04168e-06	1.56246e-06	3.52661e-06	3.06335e-06	4.47311e-06	1.00058e-06	1.10792e-06	1.32753e-06	2.18654e-06	4.66999e-06	1.61823e-06	1.33932e-06	2.16529e-06	3.79173e-06	0	2.19103e-06	2.52073e-06	2.29892e-06	3.19624e-06	5.84343e-06	1.89061e-06	1.65235e-06	1.5451e-06	2.52915e-06
Gss	0	1.13055e-05	1.09992e-05	9.33626e-06	1.11391e-05	2.88652e-05	1.78078e-05	1.91806e-05	1.13568e-05	2.31581e-05	9.87153e-06	9.20314e-06	1.10396e-05	1.05061e-05	8.56519e-06	0	7.10415e-06	1.13841e-05	7.48548e-06	8.17692e-06	8.43307e-06	1.38903e-05	8.24013e-06	5.9432e-06	1.29196e-05	3.4805e-06	7.64814e-06	8.99508e-06	8.54369e-06	1.30836e-05	0	2.74198e-06	2.99902e-06	2.56697e-06	4.21706e-06	1.56584e-05	4.06863e-06	4.21663e-06	3.48892e-06	8.38244e-06	3.904e-06	1.31834e-06	1.49742e-06	1.65941e-06	2.56303e-06	0	1.73568e-06	2.70164e-06	1.88625e-06	3.77117e-06	5.76674e-06	2.66999e-06	1.81556e-06	2.23409e-06	4.13641e-06	2.61084e-06	1.32723e-06	1.49497e-06	1.44049e-06	2.94772e-06
Trpc4ap	9.75722e-05	0.000101931	8.28435e-05	7.9601e-05	8.10902e-05	7.97809e-05	8.1593e-05	7.03722e-05	9.14502e-05	8.67236e-05	0.000112133	7.51282e-05	7.72851e-05	8.25625e-05	9.19649e-05	0.000118462	9.24043e-05	8.9103e-05	9.53592e-05	0.000104313	5.81546e-05	7.48026e-05	8.86563e-05	8.13111e-05	9.09791e-05	9.92718e-05	8.90464e-05	8.22606e-05	9.31464e-05	8.84232e-05	2.89993e-05	7.43113e-06	6.7258e-06	6.63162e-06	1.21788e-05	1.75679e-05	8.20105e-06	8.18562e-06	9.45566e-06	1.45298e-05	1.62241e-05	3.76832e-06	4.08689e-06	4.63443e-06	7.44992e-06	4.22619e-05	6.72742e-06	7.35403e-06	7.01928e-06	1.52002e-05	2.36307e-05	6.10635e-06	6.78854e-06	7.44014e-06	1.00325e-05	1.44333e-05	4.7084e-06	4.50304e-06	5.14979e-06	8.5358e-06
Edem2	4.4991e-05	3.1061e-05	3.12893e-05	2.18302e-05	3.47464e-05	5.07635e-05	3.04744e-05	3.30885e-05	1.98706e-05	9.59296e-06	7.21547e-05	4.38937e-05	3.42097e-05	2.97749e-05	3.16355e-05	4.19322e-05	3.02164e-05	2.60521e-05	2.22829e-05	2.67295e-05	3.64405e-05	3.47579e-05	3.10703e-05	2.97595e-05	2.82185e-05	3.40942e-05	2.99737e-05	2.67498e-05	3.29682e-05	3.41712e-05	1.53934e-05	4.63579e-06	4.71168e-06	3.56618e-06	7.88743e-06	1.86937e-05	5.0535e-06	6.22448e-06	4.46144e-06	5.48616e-06	1.23801e-05	3.13623e-06	2.67702e-06	2.85274e-06	4.36723e-06	1.7386e-05	4.18347e-06	3.6627e-06	3.50793e-06	6.71657e-06	1.30274e-05	4.18108e-06	4.29768e-06	3.88072e-06	7.16855e-06	8.56653e-06	2.70705e-06	2.46599e-06	3.20101e-06	4.96111e-06
Procr	8.05061e-05	4.86203e-06	1.92889e-06	7.1467e-06	8.28134e-05	0.000115144	6.01506e-05	3.10636e-05	1.70998e-05	5.8323e-05	0.000392098	4.0259e-05	2.57746e-05	2.28158e-05	2.6488e-05	9.55645e-05	1.74975e-05	1.15882e-05	6.27018e-06	3.30807e-05	0.000138929	1.55452e-05	7.11093e-06	7.82551e-06	3.10306e-05	4.91979e-05	1.12155e-05	7.41036e-06	7.08362e-06	2.62046e-05	3.2823e-05	1.63734e-06	1.12069e-06	2.07106e-06	2.23992e-05	2.94912e-05	1.26166e-05	6.64488e-06	7.49756e-06	1.52815e-05	6.55103e-05	3.96639e-06	3.10752e-06	4.1198e-06	5.32581e-06	4.36766e-05	3.07246e-06	2.58432e-06	1.83504e-06	7.633e-06	5.34521e-05	3.00841e-06	1.76939e-06	1.93581e-06	9.08774e-06	1.24433e-05	1.65406e-06	1.71478e-06	1.4421e-06	5.53548e-06
BC029722	2.10528e-05	3.78435e-05	2.99209e-05	1.97994e-05	2.62006e-05	4.36753e-06	2.08923e-05	2.8867e-05	3.19442e-05	2.72395e-05	3.45158e-05	2.38896e-05	2.29858e-05	2.55675e-05	1.5837e-05	1.82762e-05	3.17452e-05	3.06728e-05	3.06374e-05	2.34663e-05	1.642e-05	2.20688e-05	1.84082e-05	2.10658e-05	3.46718e-05	3.13462e-05	2.55404e-05	2.95652e-05	2.25674e-05	2.55653e-05	1.21598e-05	4.70804e-06	4.1973e-06	3.48182e-06	6.73614e-06	4.36753e-06	4.43876e-06	5.14457e-06	6.03527e-06	9.85188e-06	1.03515e-05	2.14632e-06	2.38575e-06	2.57056e-06	3.5357e-06	1.27094e-05	4.01196e-06	4.01546e-06	4.23983e-06	6.19868e-06	1.21854e-05	3.17616e-06	3.19203e-06	3.41934e-06	7.44838e-06	9.52241e-06	2.83485e-06	3.08499e-06	2.50228e-06	4.413e-06
Eif6	0.00015359	5.42504e-05	5.49725e-05	5.70729e-05	6.93055e-05	0.000141428	0.000111596	9.60729e-05	9.8128e-05	8.73487e-05	0.000106726	8.72019e-05	7.50049e-05	7.93924e-05	7.1275e-05	6.27084e-05	7.59472e-05	6.38181e-05	4.88384e-05	5.88423e-05	6.87144e-05	6.24538e-05	7.57281e-05	7.05055e-05	6.67996e-05	8.23685e-05	7.36759e-05	6.46138e-05	5.64958e-05	7.30037e-05	3.96715e-05	5.99779e-06	5.45528e-06	5.4738e-06	9.91811e-06	2.40504e-05	1.05846e-05	9.4524e-06	1.00134e-05	1.70541e-05	1.88707e-05	4.53499e-06	4.08162e-06	5.09659e-06	6.98039e-06	2.43888e-05	5.99839e-06	5.93784e-06	5.41409e-06	9.93912e-06	2.82099e-05	5.90271e-06	6.09379e-06	7.00173e-06	9.03025e-06	1.30209e-05	4.44837e-06	3.9442e-06	4.02906e-06	6.93782e-06
Uqcc1	0	1.67329e-05	1.15031e-05	1.59399e-05	1.74213e-05	6.18498e-06	1.91973e-05	1.38724e-05	2.00085e-05	1.84975e-05	1.52023e-05	1.0613e-05	1.29438e-05	1.11443e-05	1.38197e-05	1.85852e-05	1.37027e-05	1.97388e-05	1.20976e-05	2.16446e-05	4.87166e-06	1.15281e-05	1.54596e-05	1.17515e-05	1.82967e-05	2.19685e-05	1.62572e-05	1.33217e-05	1.51652e-05	1.51435e-05	0	3.15281e-06	2.46134e-06	3.22149e-06	5.43429e-06	6.18498e-06	3.99831e-06	3.525e-06	4.4095e-06	8.21453e-06	5.74341e-06	1.46612e-06	1.65359e-06	1.75021e-06	2.9747e-06	1.85852e-05	2.75822e-06	3.34419e-06	2.45658e-06	6.80186e-06	4.87166e-06	2.46691e-06	2.74421e-06	2.94031e-06	4.68259e-06	7.23096e-06	2.15571e-06	1.92395e-06	2.28594e-06	3.38809e-06
Cep250	1.49656e-05	3.68303e-05	4.00663e-05	4.62569e-05	4.54582e-05	2.85012e-05	4.70242e-05	4.5892e-05	4.35038e-05	2.38561e-05	3.7791e-05	4.23768e-05	4.19185e-05	4.5179e-05	4.41164e-05	6.25318e-05	4.79391e-05	5.48707e-05	4.9537e-05	3.968e-05	2.1224e-05	3.17352e-05	3.1804e-05	3.82577e-05	4.92476e-05	5.78393e-05	4.90902e-05	3.83906e-05	4.84198e-05	3.53254e-05	1.02513e-05	4.95056e-06	6.1107e-06	6.08375e-06	9.86551e-06	1.18294e-05	6.60099e-06	7.07712e-06	6.25874e-06	8.82997e-06	1.08772e-05	3.21547e-06	3.07345e-06	3.56986e-06	5.13644e-06	2.46358e-05	4.8924e-06	5.62381e-06	5.60865e-06	9.37057e-06	1.1813e-05	4.43453e-06	3.63951e-06	5.02801e-06	8.82264e-06	1.23292e-05	3.99822e-06	3.11769e-06	3.87114e-06	5.70387e-06
6430550D23Rik	0	0	0	0	3.74253e-06	0	0	0	0	0	0	4.38742e-07	0	2.94102e-07	0	0	0	8.68124e-07	0	0	0	2.0636e-07	5.91499e-07	0	0	0	2.29346e-07	0	0	0	0	0	0	0	2.69928e-06	0	0	0	0	0	0	2.35762e-07	0	2.94102e-07	0	0	0	6.20962e-07	0	0	0	2.0636e-07	5.91499e-07	0	0	0	2.29346e-07	0	0	0
Ergic3	0.000103245	5.00698e-05	4.30799e-05	4.59545e-05	6.34134e-05	5.02209e-05	4.83592e-05	3.83095e-05	3.78118e-05	7.10098e-05	0.000158835	9.83632e-05	7.86433e-05	6.97424e-05	7.43084e-05	0.000113056	6.51297e-05	6.60736e-05	4.91198e-05	6.90515e-05	0.000124625	5.13361e-05	5.3346e-05	5.70703e-05	6.89379e-05	0.000108836	6.45382e-05	5.06145e-05	5.17666e-05	6.99189e-05	2.88455e-05	5.76388e-06	4.88112e-06	5.71688e-06	1.02959e-05	1.41363e-05	6.66456e-06	5.67693e-06	6.67564e-06	1.2919e-05	1.606e-05	4.56104e-06	4.39032e-06	4.10184e-06	7.64262e-06	3.06774e-05	5.77005e-06	5.61624e-06	5.21701e-06	1.13649e-05	3.46692e-05	6.20513e-06	5.11311e-06	5.49847e-06	1.3649e-05	1.7979e-05	4.23526e-06	3.58443e-06	3.98885e-06	7.04784e-06
Cpne1	0	2.28837e-07	0	0	5.41741e-06	0	5.16386e-07	4.42009e-06	3.41275e-06	3.66804e-06	0	0	1.79632e-07	1.45131e-06	1.48034e-06	0	1.02357e-06	4.10806e-07	5.69577e-07	1.65526e-06	0	0	3.10796e-07	3.67306e-07	1.53929e-06	0	7.77752e-07	4.48531e-07	8.31063e-07	0	0	2.28837e-07	0	0	3.12909e-06	0	5.16386e-07	2.38799e-06	1.98857e-06	3.66804e-06	0	0	1.79632e-07	6.84704e-07	1.04517e-06	0	7.28465e-07	4.10806e-07	4.29033e-07	1.65526e-06	0	0	3.10796e-07	3.67306e-07	1.53929e-06	0	4.66056e-07	3.19085e-07	4.33811e-07	0
Rbm12	1.50908e-05	2.70559e-05	2.41769e-05	3.57176e-05	4.83568e-05	3.88981e-05	2.3794e-05	2.76508e-05	3.40914e-05	1.61132e-05	1.31665e-05	2.60638e-05	3.02742e-05	3.15767e-05	3.02011e-05	1.88697e-05	2.05823e-05	2.63231e-05	2.69511e-05	2.43877e-05	3.26279e-05	2.9084e-05	2.27662e-05	2.74784e-05	2.81577e-05	1.6288e-05	2.37048e-05	3.57064e-05	2.91412e-05	2.84984e-05	1.05105e-05	4.40896e-06	3.77523e-06	4.66818e-06	9.75024e-06	1.6037e-05	4.85057e-06	4.79438e-06	5.93274e-06	7.0291e-06	5.31278e-06	2.46918e-06	2.86236e-06	2.84472e-06	4.8328e-06	1.42249e-05	3.51653e-06	4.03518e-06	4.06168e-06	6.15043e-06	1.38496e-05	3.88598e-06	3.85131e-06	3.99383e-06	6.6893e-06	7.69663e-06	2.60006e-06	3.22294e-06	2.84365e-06	5.19213e-06
Nfs1	1.78339e-05	2.44356e-05	3.27836e-05	1.84002e-05	2.48163e-05	1.52326e-05	2.27467e-05	1.63116e-05	1.46477e-05	1.42215e-05	2.97835e-05	2.2622e-05	1.66636e-05	1.72982e-05	1.66961e-05	7.38482e-05	2.29058e-05	2.16035e-05	1.79823e-05	2.98259e-05	4.39663e-05	2.10085e-05	2.02291e-05	2.43834e-05	3.73872e-05	2.58693e-05	2.22159e-05	1.8277e-05	2.35417e-05	1.84724e-05	1.22253e-05	3.59332e-06	4.53148e-06	3.33271e-06	6.52374e-06	8.625e-06	3.92469e-06	3.66785e-06	3.83386e-06	6.97117e-06	8.93606e-06	2.1764e-06	1.83475e-06	1.95672e-06	3.14693e-06	3.33568e-05	3.29385e-06	3.20775e-06	2.94056e-06	6.86244e-06	1.71452e-05	3.24713e-06	3.67876e-06	3.79582e-06	7.90754e-06	9.82201e-06	2.52393e-06	2.04569e-06	2.81805e-06	3.75787e-06
Romo1	0.000245429	0.000139288	0.00012227	0.000113419	0.000150868	0.000155642	0.000207995	0.00017597	0.000156521	0.000186652	0.000207518	0.000178427	0.000149557	0.000133632	0.000165129	0.000174126	0.000127643	0.000134328	0.000137576	0.000192039	0.000211553	0.000133946	0.000115674	0.000117063	0.000153353	0.000218945	0.000153725	0.000142002	0.000134219	0.000158757	4.33053e-05	1.03776e-05	8.47384e-06	8.78544e-06	1.72285e-05	2.88767e-05	1.40963e-05	1.26569e-05	1.26508e-05	2.56595e-05	2.3901e-05	7.07425e-06	6.60896e-06	6.4299e-06	1.14212e-05	3.64855e-05	8.25786e-06	9.14171e-06	9.49758e-06	2.00891e-05	3.16371e-05	1.0873e-05	7.83446e-06	8.33583e-06	1.65323e-05	2.67566e-05	7.03097e-06	6.45964e-06	6.29206e-06	1.10863e-05
Rbm39	0.000441711	0.000492557	0.000522778	0.00051021	0.000491316	0.000375714	0.000360892	0.0003487	0.000331386	0.000362035	0.000479483	0.000416441	0.000452263	0.000422434	0.000515404	0.000372937	0.000428905	0.000383547	0.000412782	0.00049063	0.000472489	0.000471152	0.000501288	0.000504931	0.000488506	0.000534671	0.000500072	0.00051068	0.000511512	0.000584637	5.52779e-05	2.09774e-05	2.17513e-05	2.07713e-05	3.55062e-05	6.32067e-05	2.25791e-05	2.14211e-05	2.29419e-05	4.17691e-05	3.45324e-05	1.13443e-05	1.18291e-05	1.25444e-05	2.38104e-05	8.25549e-05	1.74621e-05	1.55715e-05	1.63432e-05	3.39147e-05	8.97711e-05	1.6337e-05	2.04824e-05	2.02437e-05	3.38114e-05	4.95952e-05	1.28045e-05	1.26927e-05	1.43158e-05	2.55562e-05
Phf20	3.16093e-05	8.21708e-05	8.55156e-05	8.803e-05	6.25212e-05	3.14549e-05	8.07224e-05	7.84065e-05	8.11592e-05	7.13664e-05	4.03797e-05	6.24915e-05	5.84288e-05	7.0096e-05	5.90461e-05	2.675e-05	8.05173e-05	8.92291e-05	7.71659e-05	4.81504e-05	2.24593e-05	7.05844e-05	6.65018e-05	6.82119e-05	5.18695e-05	5.25177e-05	7.60684e-05	7.24788e-05	7.10708e-05	6.24047e-05	1.53764e-05	8.04657e-06	7.42895e-06	8.61597e-06	1.20066e-05	1.07761e-05	8.82905e-06	8.58546e-06	1.20361e-05	1.54757e-05	9.50397e-06	3.81374e-06	4.17166e-06	4.48786e-06	7.01624e-06	1.23194e-05	7.08348e-06	7.25478e-06	7.24563e-06	8.78198e-06	1.57318e-05	6.73628e-06	6.31839e-06	7.5738e-06	9.62407e-06	1.23142e-05	5.11865e-06	4.31613e-06	5.0586e-06	8.57633e-06
Scand1	0.000172514	0.000113615	0.000105767	0.000103369	0.000110206	0.000101263	0.00010167	9.85654e-05	0.000108683	0.000108143	0.000131616	0.000117361	0.000120775	0.000120602	0.000106221	0.000138014	0.000127194	0.000134977	0.000129287	0.000108238	0.000154353	0.000117603	0.000114404	0.000102837	0.000101632	0.000143466	0.000134015	0.00012496	0.000123846	0.000118651	4.76409e-05	8.91439e-06	7.27561e-06	7.6097e-06	1.44995e-05	2.77201e-05	9.52778e-06	9.01352e-06	1.08946e-05	1.82934e-05	2.01472e-05	5.06831e-06	5.42088e-06	5.75997e-06	9.63102e-06	3.62206e-05	8.80966e-06	8.36934e-06	8.8799e-06	1.42956e-05	4.04409e-05	8.60143e-06	8.23582e-06	8.99213e-06	1.46062e-05	2.10673e-05	6.20942e-06	5.78818e-06	6.16238e-06	9.93279e-06
Cnbd2	1.92762e-05	3.30365e-06	2.9904e-06	2.72066e-06	1.47274e-06	0	1.57645e-06	6.21903e-07	4.0324e-06	7.70774e-06	0	2.31233e-06	3.04635e-06	3.12579e-06	2.32077e-06	0	2.02677e-06	2.08463e-06	4.07248e-06	4.43987e-06	0	2.57955e-06	2.64983e-06	2.73291e-06	4.8763e-06	3.75761e-06	2.05109e-06	2.32827e-06	3.30142e-06	2.04864e-06	1.92762e-05	2.03741e-06	1.51134e-06	1.3968e-06	1.47274e-06	0	1.13438e-06	6.21903e-07	2.3289e-06	7.70774e-06	0	7.54701e-07	8.97864e-07	1.03398e-06	1.20421e-06	0	1.13e-06	9.74265e-07	1.51468e-06	3.21957e-06	0	1.06764e-06	1.29849e-06	1.26789e-06	2.89736e-06	2.64114e-06	7.78638e-07	7.47697e-07	9.18264e-07	1.19713e-06
2900097C17Rik	0.000164129	0.000181829	0.000201725	0.000230238	0.000165018	0.000162091	0.00017452	0.00017768	0.000202967	0.000180321	0.000124168	0.000119404	0.000140992	0.000183934	0.00019274	0.000129634	0.00012136	0.000173292	0.000165513	0.000155941	0.000228979	0.000163968	0.000166136	0.000147903	0.000162151	0.000210134	0.000212061	0.000213204	0.000222553	0.000217034	3.28264e-05	1.12837e-05	1.21038e-05	1.24475e-05	1.89908e-05	3.25224e-05	1.30672e-05	1.37311e-05	1.68618e-05	2.83952e-05	1.76005e-05	5.70566e-06	5.965e-06	7.93527e-06	1.27154e-05	3.92061e-05	8.01093e-06	9.9617e-06	1.03101e-05	1.72493e-05	3.30873e-05	9.70679e-06	9.29036e-06	9.84314e-06	1.77195e-05	3.30582e-05	7.8042e-06	7.77427e-06	8.15316e-06	1.47445e-05
Epb41l1	1.03098e-05	0	0	7.77087e-07	1.81901e-06	1.11786e-05	2.25707e-06	1.64346e-06	1.31357e-06	0	1.24875e-05	2.22583e-06	1.50083e-06	1.80006e-06	7.90973e-07	2.45877e-05	5.24103e-07	6.38855e-07	1.2038e-06	8.71724e-07	1.02762e-05	2.00228e-06	1.4277e-06	2.44543e-06	3.6254e-06	1.07992e-05	8.59443e-07	1.14128e-06	9.52381e-07	0	1.03098e-05	0	0	7.77087e-07	1.81901e-06	8.04712e-06	1.67983e-06	1.20335e-06	1.31357e-06	0	6.22236e-06	6.70865e-07	5.94752e-07	7.80336e-07	5.64111e-07	1.38887e-05	5.24103e-07	4.74472e-07	8.6806e-07	8.71724e-07	6.98441e-06	9.40992e-07	6.62123e-07	1.38075e-06	1.8868e-06	5.35243e-06	4.68282e-07	4.71649e-07	4.7802e-07	0
Aar2	4.50938e-05	3.31622e-05	2.54117e-05	2.39739e-05	3.87637e-05	1.61021e-05	2.33531e-05	2.37576e-05	1.79599e-05	2.27648e-05	1.92885e-05	2.51443e-05	1.95393e-05	2.68628e-05	2.42916e-05	2.95809e-05	3.01515e-05	2.56613e-05	3.10788e-05	2.82347e-05	1.62e-05	2.27957e-05	2.48381e-05	2.66388e-05	4.70633e-05	2.61346e-05	2.83552e-05	2.8367e-05	2.63333e-05	1.93022e-05	1.83369e-05	4.89988e-06	4.27951e-06	3.69768e-06	8.65132e-06	7.4834e-06	5.08434e-06	4.32338e-06	4.56824e-06	8.3116e-06	5.65181e-06	2.49363e-06	1.8679e-06	2.86145e-06	4.2911e-06	1.7687e-05	4.05353e-06	3.72459e-06	4.36757e-06	6.63125e-06	1.19614e-05	3.42527e-06	3.22363e-06	3.99673e-06	8.99085e-06	9.39067e-06	2.68218e-06	2.65618e-06	2.6636e-06	4.28843e-06
Dlgap4	0.000109312	8.14812e-05	6.45456e-05	8.46317e-05	5.56478e-05	6.1729e-05	5.74686e-05	6.47407e-05	5.71765e-05	5.55041e-05	7.67939e-05	8.00275e-05	6.76559e-05	6.21773e-05	7.02961e-05	0.000137425	0.00010133	9.09813e-05	8.52534e-05	9.99858e-05	7.94603e-05	0.000107249	8.24676e-05	6.94252e-05	8.07235e-05	7.517e-05	8.12379e-05	8.43309e-05	7.76368e-05	8.55915e-05	4.01042e-05	7.63779e-06	6.21382e-06	7.56003e-06	9.93107e-06	1.51057e-05	7.32402e-06	8.19076e-06	8.23872e-06	1.34385e-05	1.32539e-05	4.5134e-06	4.26678e-06	4.27105e-06	6.38706e-06	3.98154e-05	7.47653e-06	7.62543e-06	6.99509e-06	1.38535e-05	2.2002e-05	7.45703e-06	6.72845e-06	6.8984e-06	1.17621e-05	1.54571e-05	4.8198e-06	5.10266e-06	4.9663e-06	7.67486e-06
Myl9	0	0	4.45387e-07	0	3.30253e-06	0	2.28261e-06	2.46635e-06	4.98152e-06	7.87149e-06	3.19423e-06	1.53907e-06	2.57264e-06	2.50339e-06	3.80567e-06	2.355e-05	4.04362e-07	4.62911e-07	5.6303e-07	1.19944e-06	0	6.02333e-07	1.19104e-06	9.04016e-07	5.9096e-06	3.12246e-06	8.28992e-07	7.92395e-07	1.14513e-06	6.08972e-07	0	0	4.45387e-07	0	2.36066e-06	0	1.61147e-06	1.29396e-06	2.64006e-06	7.87149e-06	2.21949e-06	5.55086e-07	9.36637e-07	7.64409e-07	1.78588e-06	2.355e-05	4.04362e-07	3.28576e-07	5.6303e-07	8.83207e-07	0	4.25305e-07	8.55543e-07	6.50121e-07	4.11418e-06	3.12246e-06	6.01559e-07	4.71764e-07	4.86822e-07	6.08972e-07
Tgif2	0	6.79738e-07	1.89434e-06	6.21608e-07	1.01285e-05	0	3.9497e-06	3.4827e-06	5.49301e-06	7.91221e-06	1.2924e-05	3.81837e-06	5.73848e-06	2.10377e-06	2.87577e-06	2.07534e-05	3.2736e-06	5.07132e-06	4.72741e-06	7.64122e-06	0	2.14636e-06	4.89376e-06	7.24095e-07	6.19359e-06	1.09373e-05	2.82249e-06	2.38795e-06	2.21009e-06	2.72725e-06	0	6.79738e-07	9.62206e-07	4.76058e-07	3.86038e-06	0	1.93376e-06	1.8203e-06	2.52097e-06	5.61868e-06	5.73243e-06	9.47688e-07	1.24517e-06	7.61596e-07	1.34709e-06	1.41637e-05	1.19578e-06	1.62828e-06	1.56217e-06	3.84271e-06	0	7.89805e-07	1.83195e-06	5.72219e-07	2.82007e-06	7.49152e-06	8.27493e-07	9.10286e-07	6.95282e-07	1.36514e-06
4930518I15Rik	0	2.3684e-06	3.09898e-06	4.40773e-06	5.14732e-06	0	0	6.38181e-06	1.41065e-06	7.65087e-06	1.36372e-06	3.77465e-06	3.73687e-06	3.51694e-06	2.80119e-06	9.44138e-06	2.31764e-06	1.52817e-06	1.94873e-06	8.47763e-06	0	3.03067e-06	6.20533e-06	7.12654e-06	3.65694e-06	7.04176e-06	3.57114e-06	6.15156e-06	2.95291e-06	3.73e-06	0	1.22531e-06	1.19204e-06	1.85261e-06	3.64455e-06	0	0	2.77726e-06	1.41065e-06	5.41161e-06	1.36372e-06	8.52584e-07	9.35534e-07	9.78221e-07	1.46896e-06	9.44138e-06	1.09899e-06	7.88296e-07	1.00861e-06	3.62618e-06	0	1.79797e-06	1.63151e-06	2.38165e-06	2.14437e-06	3.9749e-06	9.52125e-07	1.62706e-06	9.76428e-07	1.60117e-06
1110008F13Rik	0.000146311	6.12033e-05	6.30458e-05	5.44491e-05	9.94746e-05	0.000155618	9.6153e-05	0.000100184	8.1722e-05	0.000151449	0.000179204	0.000138191	9.90658e-05	7.48174e-05	9.26901e-05	0.000229896	0.00012787	0.000113114	0.000103704	0.000101746	0.000145351	8.28255e-05	6.80999e-05	7.88145e-05	0.000101861	0.000141762	9.54592e-05	7.252e-05	7.25586e-05	9.81331e-05	3.30918e-05	6.00526e-06	6.55128e-06	6.33578e-06	1.30814e-05	2.85692e-05	8.949e-06	9.58658e-06	9.34622e-06	2.43634e-05	2.00117e-05	5.33265e-06	4.94576e-06	4.52464e-06	7.45493e-06	6.15444e-05	8.56262e-06	8.17013e-06	7.40444e-06	1.23967e-05	3.65598e-05	7.50624e-06	5.267e-06	6.89164e-06	1.26543e-05	2.03387e-05	4.878e-06	4.516e-06	4.51133e-06	8.51445e-06
Ndrg3	1.37653e-05	3.93532e-05	3.41787e-05	4.26908e-05	4.62413e-05	5.14242e-05	3.90394e-05	4.46052e-05	3.84593e-05	4.25478e-05	6.22426e-05	4.00874e-05	3.91671e-05	3.76003e-05	4.07858e-05	8.28344e-05	4.00904e-05	4.8671e-05	4.11758e-05	4.88611e-05	3.44943e-05	4.2915e-05	3.88131e-05	4.25581e-05	4.38252e-05	8.24034e-05	4.51111e-05	4.1958e-05	3.62758e-05	5.0891e-05	9.48682e-06	4.86867e-06	4.81193e-06	5.45667e-06	1.03349e-05	1.96224e-05	5.91574e-06	6.9341e-06	6.20996e-06	1.16687e-05	9.83875e-06	2.8985e-06	3.2828e-06	3.09163e-06	5.68531e-06	3.14934e-05	4.3748e-06	4.82511e-06	4.58029e-06	9.76938e-06	1.34073e-05	5.03444e-06	4.06686e-06	6.10494e-06	8.07539e-06	1.48045e-05	3.55101e-06	3.17351e-06	3.20475e-06	6.01439e-06
Dsn1	0	2.53727e-06	1.42367e-06	7.27279e-07	0	4.43426e-06	8.9552e-06	2.26897e-06	6.41456e-07	2.28997e-06	1.99019e-06	5.21808e-06	5.50065e-06	2.75419e-06	3.17082e-06	0	1.84124e-06	3.13385e-06	8.67086e-07	2.06428e-06	0	3.11052e-06	1.7574e-06	3.71289e-06	2.6353e-06	3.48435e-06	1.04455e-06	1.34004e-06	1.47265e-07	2.48835e-06	0	1.32631e-06	1.02446e-06	7.27279e-07	0	4.43426e-06	2.80887e-06	1.33516e-06	6.41456e-07	2.28997e-06	1.99019e-06	9.24095e-07	1.10018e-06	8.4875e-07	1.50468e-06	0	8.79513e-07	1.08455e-06	5.33698e-07	1.47072e-06	0	1.36219e-06	8.29036e-07	2.23902e-06	1.85732e-06	2.43433e-06	4.60099e-07	5.22808e-07	1.47265e-07	1.47462e-06
Soga1	2.38207e-05	3.25593e-05	4.00298e-05	3.12037e-05	1.89269e-05	0	1.51592e-05	1.71547e-05	2.55497e-05	1.82783e-05	1.20063e-05	1.99464e-05	2.26601e-05	2.61815e-05	2.09157e-05	8.60093e-06	2.03188e-05	2.61011e-05	2.527e-05	2.73354e-05	1.36409e-05	3.54451e-05	3.33764e-05	2.5853e-05	1.97823e-05	7.3486e-06	2.45229e-05	3.24821e-05	3.59585e-05	2.56781e-05	1.28744e-05	4.51377e-06	4.79934e-06	4.38312e-06	6.2028e-06	0	3.93002e-06	4.49086e-06	5.29987e-06	8.20758e-06	5.55347e-06	2.01117e-06	2.34284e-06	2.73921e-06	3.60911e-06	8.60093e-06	3.25226e-06	3.62346e-06	3.64945e-06	7.07526e-06	9.24914e-06	4.32476e-06	3.95827e-06	3.97547e-06	5.19873e-06	4.21289e-06	2.44185e-06	3.07818e-06	3.31112e-06	4.58333e-06
Samhd1	8.19791e-05	0.000103734	0.000119332	0.000106384	0.000228181	3.52945e-05	5.28732e-05	4.73919e-05	5.87338e-05	8.11638e-05	7.1337e-05	6.94382e-05	5.78574e-05	8.07948e-05	0.000115378	8.278e-05	7.43375e-05	7.8108e-05	0.000106392	9.10842e-05	5.75942e-05	8.86403e-05	9.0562e-05	0.000108934	0.000124248	0.000274409	0.000137212	0.000136231	0.000142139	0.000168008	3.80502e-05	9.57517e-06	1.1018e-05	8.59726e-06	5.74767e-05	1.38957e-05	6.039e-06	5.58446e-06	8.02016e-06	1.69002e-05	1.50903e-05	4.52543e-06	3.76286e-06	5.47917e-06	9.72678e-06	3.15774e-05	6.3741e-06	6.18395e-06	8.56845e-06	1.38614e-05	2.4313e-05	7.49235e-06	8.72681e-06	1.31362e-05	1.87432e-05	4.8477e-05	8.4602e-06	7.09302e-06	7.58093e-06	1.21442e-05
Rbl1	0	1.64768e-05	2.12593e-05	1.92e-05	2.35902e-05	2.30298e-05	2.3093e-05	1.89824e-05	1.7816e-05	3.00636e-05	3.52914e-06	1.88907e-05	2.79471e-05	1.87242e-05	2.05415e-05	4.79675e-06	1.05696e-05	1.88886e-05	2.13016e-05	1.58593e-05	3.74276e-06	1.2748e-05	1.54133e-05	1.69321e-05	2.26161e-05	2.5652e-05	2.08522e-05	1.79541e-05	1.62825e-05	2.29952e-05	0	3.9146e-06	3.69322e-06	3.67326e-06	6.18958e-06	1.15753e-05	5.45554e-06	4.27869e-06	4.37357e-06	9.99214e-06	2.46351e-06	2.31366e-06	3.27412e-06	2.44659e-06	3.61121e-06	4.79675e-06	2.6263e-06	3.62171e-06	3.64543e-06	5.8713e-06	3.74276e-06	3.64571e-06	3.28691e-06	3.62372e-06	5.62369e-06	8.0319e-06	3.17663e-06	2.34926e-06	2.25827e-06	4.45879e-06
Rpn2	0.000234103	0.000175064	0.000173092	0.000164704	0.000173253	0.000232943	0.000294409	0.000278447	0.000262807	0.000206717	0.000144647	0.000178321	0.000178472	0.000158463	0.000162249	0.000166013	0.000119876	0.000148853	0.000142019	0.000197214	0.000185401	0.000155618	0.000160339	0.000154839	0.000188721	0.000183016	0.000192788	0.000180642	0.000167985	0.000204034	3.45049e-05	1.05399e-05	1.02232e-05	1.04972e-05	1.77424e-05	4.19685e-05	1.61466e-05	1.5737e-05	1.87992e-05	2.32379e-05	1.96361e-05	7.09305e-06	7.20842e-06	7.62152e-06	1.07721e-05	4.67822e-05	7.66207e-06	9.00996e-06	9.24459e-06	2.01004e-05	4.18442e-05	1.00892e-05	8.7721e-06	1.02026e-05	1.86625e-05	2.20259e-05	7.80251e-06	7.68566e-06	6.89702e-06	1.36959e-05
Manbal	5.21027e-05	3.17871e-05	3.98892e-05	2.88694e-05	4.47847e-05	3.9234e-05	2.6421e-05	3.15637e-05	2.88321e-05	3.10831e-05	3.60014e-05	2.82064e-05	2.75596e-05	2.84304e-05	2.69554e-05	5.74019e-05	3.61321e-05	3.4135e-05	4.30789e-05	4.75174e-05	4.30637e-05	2.49768e-05	2.88571e-05	3.14754e-05	2.71945e-05	2.63757e-05	2.65409e-05	2.84233e-05	2.90256e-05	2.63895e-05	2.2519e-05	4.48223e-06	5.40877e-06	4.3232e-06	9.11172e-06	1.82555e-05	5.07428e-06	4.99271e-06	5.54522e-06	1.01762e-05	9.85236e-06	2.299e-06	2.61686e-06	3.14663e-06	4.08406e-06	2.96441e-05	4.42399e-06	4.50593e-06	4.93332e-06	9.59997e-06	2.06861e-05	4.07044e-06	3.61235e-06	4.19221e-06	5.06852e-06	6.92315e-06	2.56399e-06	2.83326e-06	2.93823e-06	4.27807e-06
Src	7.54085e-06	1.12603e-06	1.9293e-06	1.08564e-06	4.74933e-06	1.15887e-05	1.25738e-06	0	1.01779e-06	0	1.96419e-05	1.2709e-06	2.86662e-06	1.66807e-06	4.27828e-06	4.84996e-06	1.96927e-06	1.39342e-06	3.89101e-07	3.96873e-06	2.55498e-05	6.01897e-07	0	4.37754e-07	5.21213e-06	9.70711e-06	2.362e-06	4.36297e-07	1.20062e-06	7.0232e-06	7.54085e-06	8.63459e-07	1.19619e-06	7.66504e-07	3.35437e-06	8.25882e-06	1.25738e-06	0	1.01779e-06	0	7.40577e-06	5.05835e-07	9.36756e-07	6.95794e-07	1.73062e-06	4.84996e-06	9.90429e-07	7.9552e-07	3.89101e-07	2.80583e-06	1.49019e-05	4.51224e-07	0	4.37754e-07	3.22309e-06	4.16964e-06	1.09073e-06	2.6417e-07	5.59349e-07	2.28532e-06
Gm14286	0	3.6361e-06	4.9114e-06	2.98621e-06	3.04149e-06	0	3.08512e-06	1.24351e-06	2.70736e-06	4.35033e-06	5.27616e-06	3.33435e-06	5.39651e-06	5.4548e-06	4.57179e-06	0	5.54112e-06	3.35227e-06	4.96213e-06	4.53194e-06	3.79132e-06	4.0748e-06	4.69323e-06	5.21001e-06	6.00721e-06	9.36777e-06	3.90253e-06	5.07585e-06	3.35332e-06	4.44893e-06	0	1.66096e-06	1.64499e-06	1.4057e-06	2.14421e-06	0	1.55289e-06	1.24351e-06	1.9541e-06	4.35033e-06	3.00934e-06	9.05392e-07	1.24504e-06	1.47744e-06	1.77143e-06	0	1.76215e-06	1.30547e-06	1.70188e-06	2.65579e-06	3.79132e-06	1.25797e-06	1.41482e-06	1.6366e-06	2.70245e-06	5.69014e-06	1.00274e-06	1.12012e-06	9.21759e-07	1.73457e-06
Blcap	2.35411e-05	2.91381e-05	2.66835e-05	2.9042e-05	2.98914e-05	1.26981e-05	2.08198e-05	2.18723e-05	2.33082e-05	1.19881e-05	1.49358e-05	1.71075e-05	1.87942e-05	2.01737e-05	2.55189e-05	0	2.23467e-05	2.31379e-05	1.90212e-05	2.29505e-05	8.52711e-06	1.8178e-05	2.27917e-05	2.75745e-05	2.93775e-05	1.82465e-05	3.13291e-05	2.55437e-05	2.18619e-05	3.03939e-05	1.92239e-05	4.41727e-06	3.85447e-06	4.20069e-06	8.89154e-06	6.98282e-06	4.33393e-06	4.6264e-06	4.85639e-06	6.37604e-06	5.08035e-06	1.9511e-06	2.00601e-06	2.68726e-06	4.01307e-06	0	3.52949e-06	3.21637e-06	3.19929e-06	6.29314e-06	5.80258e-06	2.71245e-06	3.27033e-06	4.00555e-06	7.24759e-06	6.20901e-06	2.9428e-06	2.67917e-06	2.36082e-06	4.81651e-06
Nnat	0	4.92814e-07	5.50848e-07	6.51132e-07	1.16269e-06	0	0	0	0	0	1.7615e-06	1.5545e-07	6.01644e-07	0	1.43567e-06	0	4.11991e-07	5.70367e-07	0	0	0	0	0	3.83957e-07	0	0	2.1897e-07	0	2.02982e-07	0	0	4.92814e-07	5.50848e-07	6.51132e-07	1.16269e-06	0	0	0	0	0	1.7615e-06	1.5545e-07	3.19102e-07	0	9.13902e-07	0	4.11991e-07	5.70367e-07	0	0	0	0	0	3.83957e-07	0	0	2.1897e-07	0	2.02982e-07	0
Ctnnbl1	2.52108e-05	2.97054e-05	2.81843e-05	2.93033e-05	3.56665e-05	3.81154e-05	3.02293e-05	2.75664e-05	2.10654e-05	3.63886e-05	5.58859e-05	3.54987e-05	3.2509e-05	2.58719e-05	3.33176e-05	2.87763e-05	2.73225e-05	2.08613e-05	2.57262e-05	2.67233e-05	1.39061e-05	2.5274e-05	3.56809e-05	2.93459e-05	2.57903e-05	1.15809e-05	3.1087e-05	3.31593e-05	2.61132e-05	4.03114e-05	1.36342e-05	4.21011e-06	4.23333e-06	4.42227e-06	7.48432e-06	1.2862e-05	4.98976e-06	5.12319e-06	5.10015e-06	1.25385e-05	9.91835e-06	2.75539e-06	2.70113e-06	2.58734e-06	4.82769e-06	1.3557e-05	3.74852e-06	3.17926e-06	3.69564e-06	7.22377e-06	7.42472e-06	3.55996e-06	5.2067e-06	4.37352e-06	5.30511e-06	4.47331e-06	2.91678e-06	3.32147e-06	2.9789e-06	5.42158e-06
Tti1	0	1.23974e-05	6.36868e-06	1.15118e-05	5.72588e-06	9.99686e-06	1.20513e-05	1.66295e-05	1.29309e-05	1.79008e-05	6.55841e-06	1.1607e-05	1.15476e-05	9.18586e-06	8.43953e-06	1.93803e-05	1.21865e-05	1.19594e-05	1.08227e-05	7.27255e-06	3.90501e-06	1.33681e-05	8.8495e-06	7.08719e-06	1.0893e-05	6.60282e-06	9.97979e-06	1.36695e-05	1.26518e-05	9.34565e-06	0	3.07656e-06	1.9137e-06	2.63282e-06	2.92136e-06	6.96391e-06	3.46952e-06	4.2377e-06	3.9414e-06	7.90482e-06	4.05392e-06	1.51162e-06	1.62913e-06	1.64643e-06	2.26479e-06	1.49745e-05	2.83067e-06	2.68179e-06	2.48727e-06	3.90068e-06	3.90501e-06	2.8778e-06	1.86412e-06	2.12044e-06	5.05314e-06	3.90098e-06	1.57048e-06	2.07507e-06	1.98534e-06	3.02845e-06
Rprd1b	8.56958e-05	5.34576e-05	4.52815e-05	5.20842e-05	5.02233e-05	7.64436e-05	5.93908e-05	6.14358e-05	6.30874e-05	7.80202e-05	3.71375e-05	4.8915e-05	5.75352e-05	5.72083e-05	4.32491e-05	0.00010111	5.28916e-05	5.91012e-05	5.88117e-05	5.7834e-05	2.22476e-05	4.34058e-05	5.59104e-05	4.80012e-05	4.86487e-05	5.44662e-05	4.69717e-05	4.68853e-05	5.4195e-05	5.90163e-05	3.50464e-05	5.8838e-06	5.30264e-06	5.69657e-06	1.04168e-05	2.51229e-05	8.01767e-06	8.26715e-06	8.04153e-06	1.75684e-05	8.18003e-06	3.23372e-06	3.76281e-06	3.92765e-06	5.34162e-06	3.10111e-05	5.26625e-06	5.07957e-06	5.86876e-06	1.09487e-05	1.00695e-05	4.73017e-06	5.34585e-06	5.43728e-06	8.53641e-06	1.28955e-05	3.45371e-06	3.63902e-06	4.06619e-06	7.10341e-06
Tgm2	0.000588164	0.000262826	0.000218603	0.000182939	0.000203401	0.00054972	0.000391239	0.000320744	0.000326724	0.000341832	0.000265063	0.000355517	0.000271294	0.000196915	0.000238032	0.000378601	0.000374194	0.000294933	0.000295965	0.000302456	0.000420207	0.00038636	0.000289446	0.000230755	0.000306814	0.000448316	0.00036969	0.000277119	0.000259866	0.000286972	9.57433e-05	1.74748e-05	1.30292e-05	1.3584e-05	2.29197e-05	6.35139e-05	2.68528e-05	2.14258e-05	2.65507e-05	4.61857e-05	4.18387e-05	1.19602e-05	1.09123e-05	9.79239e-06	1.34891e-05	7.88275e-05	1.58197e-05	1.37345e-05	1.46872e-05	2.40539e-05	5.20994e-05	1.78091e-05	1.48182e-05	1.33631e-05	2.74399e-05	5.48741e-05	1.21509e-05	1.094e-05	9.75915e-06	1.83796e-05
D630003M21Rik	0	0	0	0	0	0	0	0	0	0	0	3.01781e-07	1.20877e-07	7.15798e-08	0	0	0	0	0	0	0	0	0	0	0	0	0	0	0	0	0	0	0	0	0	0	0	0	0	0	0	2.13728e-07	1.20877e-07	7.15798e-08	0	0	0	0	0	0	0	0	0	0	0	0	0	0	0	0
Lbp	0.000301753	0.000126827	8.81339e-05	6.29047e-05	0.000206353	8.43679e-05	3.29837e-05	4.00207e-05	3.04855e-05	0.000111359	0.000283911	9.63577e-05	5.7917e-05	5.97971e-05	7.77654e-05	0.000397049	0.000139019	9.43898e-05	7.35925e-05	0.00010354	0.000343546	0.000122672	8.21738e-05	7.46546e-05	0.000126282	0.000294666	0.000159046	8.06368e-05	6.87092e-05	0.00013922	9.09672e-05	9.73848e-06	8.10192e-06	6.74286e-06	2.58622e-05	2.09853e-05	6.20251e-06	7.00815e-06	5.72533e-06	2.09419e-05	3.36875e-05	5.23935e-06	4.49595e-06	4.54203e-06	7.7243e-06	5.48831e-05	9.60043e-06	7.36173e-06	6.33608e-06	1.39455e-05	6.22954e-05	8.70113e-06	6.0982e-06	6.88819e-06	1.41904e-05	3.50665e-05	7.7975e-06	5.24756e-06	4.62737e-06	1.17495e-05
Snhg11	0	0	0	0	0	0	0	0	0	0	0	0	0	0	0	0	0	2.52946e-07	5.68517e-07	0	0	0	0	0	0	0	0	9.04609e-08	0	0	0	0	0	0	0	0	0	0	0	0	0	0	0	0	0	0	0	2.52946e-07	5.68517e-07	0	0	0	0	0	0	0	0	9.04609e-08	0	0
Ralgapb	3.88497e-05	5.53008e-05	5.16688e-05	5.67272e-05	7.36557e-05	3.64878e-05	5.20512e-05	4.41994e-05	4.60687e-05	3.4308e-05	3.08888e-05	4.26331e-05	4.45446e-05	5.25084e-05	4.77105e-05	1.85989e-05	3.94561e-05	4.75442e-05	4.36577e-05	5.51121e-05	4.70884e-05	5.92736e-05	5.40867e-05	4.74435e-05	4.76749e-05	4.48022e-05	4.93886e-05	5.234e-05	5.49774e-05	5.07867e-05	1.78235e-05	6.18202e-06	5.71739e-06	5.76557e-06	1.56902e-05	1.39378e-05	7.20562e-06	7.23963e-06	7.78458e-06	1.02626e-05	7.84127e-06	3.13371e-06	3.329e-06	4.14855e-06	5.37693e-06	1.40208e-05	4.69289e-06	4.52119e-06	4.66838e-06	1.11173e-05	1.71167e-05	5.85823e-06	5.69864e-06	5.29449e-06	7.15254e-06	1.40443e-05	3.58067e-06	3.76708e-06	3.96294e-06	6.15872e-06
Actr5	0	9.32677e-06	1.06061e-05	1.50672e-05	6.05395e-06	4.1803e-06	1.7692e-05	1.14578e-05	1.40255e-05	1.41529e-05	4.00016e-06	9.69332e-06	1.14351e-05	1.26891e-05	1.29032e-05	9.37432e-06	1.93757e-05	1.18393e-05	1.70651e-05	2.44543e-05	2.01082e-05	9.64475e-06	1.31892e-05	1.0288e-05	1.8924e-05	1.01486e-05	1.47566e-05	1.38098e-05	1.49671e-05	1.33233e-05	0	2.37249e-06	2.24094e-06	3.18128e-06	3.07523e-06	4.1803e-06	4.17826e-06	3.17896e-06	3.81342e-06	8.85668e-06	2.77942e-06	1.45385e-06	1.69146e-06	2.03488e-06	3.3262e-06	9.37432e-06	3.07747e-06	2.4947e-06	3.9976e-06	6.23962e-06	1.23681e-05	2.14934e-06	2.4545e-06	2.44797e-06	5.51937e-06	4.53958e-06	2.09825e-06	1.91985e-06	1.97271e-06	2.91958e-06
Ppp1r16b	5.94441e-05	0.000185026	0.000200799	0.000217883	0.000139407	5.0363e-05	8.4256e-05	0.000120706	0.000156146	0.000115269	6.275e-05	7.88432e-05	0.000132172	0.000167014	0.000179292	9.18138e-05	0.000167732	0.00018242	0.000241407	0.000174048	0.000161731	0.000187408	0.000192882	0.000261454	0.000174309	9.76324e-05	0.00018418	0.000213678	0.000229179	0.000175553	2.23846e-05	1.12169e-05	1.18292e-05	1.29186e-05	1.65638e-05	1.88665e-05	9.91183e-06	1.13699e-05	1.53801e-05	1.63642e-05	1.52668e-05	4.78653e-06	6.39863e-06	7.52227e-06	1.26197e-05	3.76851e-05	9.50765e-06	1.10134e-05	1.20741e-05	1.84076e-05	6.52271e-05	1.23248e-05	1.11505e-05	1.91547e-05	2.23136e-05	1.65638e-05	7.00357e-06	8.24391e-06	9.02941e-06	1.20359e-05
Fam83d	0	4.30806e-06	6.72314e-06	2.37229e-06	0	5.71987e-06	1.16909e-05	3.16081e-06	0	0	3.64571e-06	1.29558e-05	1.37626e-05	5.80105e-06	1.49193e-06	1.89437e-05	8.2213e-06	1.04241e-05	5.675e-06	0	0	8.81401e-06	1.02515e-05	7.61579e-06	0	0	3.86745e-06	5.71012e-06	2.72367e-06	1.57147e-06	0	1.67553e-06	2.39183e-06	1.28394e-06	0	5.71987e-06	4.59544e-06	1.70766e-06	0	0	2.54377e-06	2.11652e-06	2.28073e-06	1.52481e-06	9.90055e-07	1.89437e-05	2.36242e-06	2.42333e-06	1.65763e-06	0	0	2.69559e-06	3.00787e-06	2.52437e-06	0	0	8.79015e-07	1.31906e-06	1.13828e-06	1.10806e-06
Dhx35	6.35205e-06	7.78196e-06	9.16641e-06	1.14523e-05	4.97254e-06	7.29071e-06	1.10074e-05	1.0701e-05	1.06869e-05	9.03055e-06	5.74797e-06	8.17609e-06	7.58507e-06	1.25641e-05	1.0674e-05	0	6.9041e-06	1.4543e-05	1.11656e-05	7.04339e-06	0	1.16297e-05	1.57917e-05	1.38413e-05	1.48834e-05	1.05574e-05	1.61559e-05	1.74737e-05	1.47399e-05	1.47172e-05	6.35205e-06	2.79006e-06	2.30309e-06	3.00983e-06	2.46891e-06	7.29071e-06	3.41683e-06	3.09834e-06	3.21507e-06	6.34431e-06	4.30977e-06	1.28627e-06	1.22795e-06	1.91326e-06	2.75958e-06	0	1.93532e-06	2.59292e-06	2.48295e-06	3.24063e-06	0	2.52537e-06	2.59349e-06	3.00815e-06	4.60754e-06	5.60158e-06	2.4315e-06	2.30439e-06	2.16857e-06	3.69757e-06
Mafb	2.24818e-05	3.32277e-05	2.46019e-05	1.98138e-05	2.38044e-05	2.30756e-05	1.70694e-05	1.69053e-05	2.72088e-05	2.87965e-05	1.68268e-05	3.44509e-05	2.63297e-05	3.12193e-05	2.9669e-05	1.26552e-05	3.57886e-05	2.93596e-05	2.76495e-05	1.16514e-05	1.53628e-05	2.902e-05	3.81505e-05	3.19716e-05	3.88805e-05	3.24189e-05	5.078e-05	3.81851e-05	3.86183e-05	2.55439e-05	1.09235e-05	4.217e-06	3.67308e-06	3.86467e-06	8.73533e-06	9.2526e-06	4.03228e-06	3.8833e-06	5.0566e-06	1.11995e-05	4.80027e-06	3.18513e-06	2.64571e-06	3.17016e-06	4.40763e-06	8.59849e-06	4.65721e-06	4.44376e-06	3.99947e-06	4.03381e-06	8.46327e-06	4.09524e-06	4.62996e-06	4.58251e-06	8.56201e-06	1.52861e-05	4.32713e-06	3.16808e-06	3.51624e-06	4.43376e-06
Gm14221	0	0	0	0	0	0	2.87743e-07	0	0	0	0	0	7.77175e-08	1.00877e-06	0	0	5.95563e-07	0	0	0	0	7.4082e-07	7.26217e-07	5.68861e-07	0	1.10444e-06	0	5.96919e-07	3.85557e-07	6.88115e-07	0	0	0	0	0	0	2.87743e-07	0	0	0	0	0	7.77175e-08	5.84403e-07	0	0	5.95563e-07	0	0	0	0	5.22752e-07	7.26217e-07	5.68861e-07	0	1.10444e-06	0	3.59019e-07	2.92466e-07	6.88115e-07
Top1	0.00018354	0.000226689	0.000271708	0.000281372	0.000239457	0.000242235	0.000356022	0.00033595	0.000322781	0.000206819	0.000266128	0.000260473	0.000284057	0.000284186	0.000232981	0.000332145	0.000221496	0.000206819	0.000211743	0.00021887	0.000269035	0.00024462	0.000235593	0.000222321	0.000201285	0.000250899	0.000239567	0.000239956	0.000223976	0.00027457	3.26944e-05	1.32159e-05	1.51382e-05	1.53817e-05	2.50146e-05	4.21821e-05	2.42714e-05	2.14483e-05	2.12114e-05	3.06932e-05	3.17088e-05	9.22619e-06	1.01781e-05	1.09145e-05	1.62754e-05	0.000108569	1.14122e-05	1.17099e-05	1.16753e-05	2.18973e-05	6.10509e-05	1.36326e-05	1.23198e-05	1.41288e-05	1.9478e-05	3.32024e-05	9.1182e-06	8.92475e-06	8.81378e-06	1.81755e-05
Plcg1	4.47414e-05	0.000104828	0.000102259	9.71168e-05	0.000111616	2.60078e-05	7.55721e-05	8.80592e-05	8.8549e-05	0.000114946	7.388e-05	6.84285e-05	7.84855e-05	9.78612e-05	0.000126588	7.64456e-05	0.000103709	0.000113149	0.000110763	0.000163796	6.74521e-05	0.000111005	9.2804e-05	9.32986e-05	0.000121096	8.92302e-05	0.000103399	0.000102308	8.99923e-05	0.000123884	1.52533e-05	8.40438e-06	7.64762e-06	8.05962e-06	1.67321e-05	1.15523e-05	7.58746e-06	7.64039e-06	1.03247e-05	2.19756e-05	1.32265e-05	4.00258e-06	4.44225e-06	5.69108e-06	9.93845e-06	2.41503e-05	7.2881e-06	7.8094e-06	8.26301e-06	1.71458e-05	2.08809e-05	7.72955e-06	7.00359e-06	7.98137e-06	1.43498e-05	1.48103e-05	5.40575e-06	5.23447e-06	5.10596e-06	1.02816e-05
Zhx3	0.000122412	7.42355e-05	6.44585e-05	5.75498e-05	0.000120639	9.96638e-05	5.70466e-05	5.54723e-05	7.23477e-05	0.000104959	8.78728e-05	5.31359e-05	6.15607e-05	7.09319e-05	0.000110317	0.000138507	5.87997e-05	5.34244e-05	6.22712e-05	7.54645e-05	3.73978e-05	6.0722e-05	6.39074e-05	5.79882e-05	0.000102054	8.10195e-05	7.68161e-05	6.91358e-05	5.99446e-05	8.42609e-05	3.37485e-05	7.25106e-06	6.58447e-06	6.02069e-06	1.87665e-05	3.43699e-05	8.4763e-06	7.66708e-06	1.01592e-05	2.13463e-05	1.60339e-05	3.71944e-06	3.91097e-06	4.63028e-06	9.30857e-06	4.65813e-05	5.14669e-06	5.99058e-06	5.72052e-06	1.03614e-05	1.24467e-05	5.65584e-06	5.32703e-06	5.98552e-06	1.31662e-05	1.7936e-05	4.74843e-06	4.43355e-06	4.34913e-06	8.04793e-06
Gm16751	1.57894e-05	5.66612e-06	3.07819e-06	5.48089e-06	2.29729e-05	0	3.2077e-06	2.30912e-06	4.04299e-06	1.29695e-05	6.06982e-06	4.77423e-06	3.38268e-06	3.20392e-06	3.12988e-06	0	2.87135e-06	2.57782e-06	2.40267e-06	2.90975e-06	4.94494e-06	4.35791e-06	4.11375e-06	4.97927e-06	8.26526e-06	2.56087e-05	6.12504e-06	2.77566e-06	2.6195e-06	2.57034e-06	1.08155e-05	1.96033e-06	1.29085e-06	1.84042e-06	6.62213e-06	0	1.51374e-06	1.73733e-06	2.12244e-06	7.44079e-06	3.47564e-06	1.1067e-06	8.21333e-07	8.91317e-07	1.34611e-06	0	1.20317e-06	1.23522e-06	1.02121e-06	2.12367e-06	4.94494e-06	1.49981e-06	1.42383e-06	1.66035e-06	3.87182e-06	1.68561e-05	1.41803e-06	8.30192e-07	7.99416e-07	1.33558e-06
Lpin3	0	1.07818e-05	1.39902e-05	8.1718e-06	3.82578e-06	0	1.71385e-05	2.51175e-05	1.796e-05	2.74103e-05	1.7566e-06	5.65359e-06	1.36414e-05	1.72675e-05	7.49631e-06	0	9.12737e-06	1.23386e-05	1.11519e-05	1.12304e-05	0	7.37867e-06	8.1986e-06	1.13494e-05	4.40313e-06	2.63117e-06	6.77758e-06	9.60451e-06	7.99104e-06	3.69815e-06	0	2.57813e-06	2.94088e-06	2.32057e-06	2.25136e-06	0	4.31239e-06	5.14381e-06	4.69456e-06	1.21406e-05	1.7566e-06	1.02751e-06	2.11439e-06	2.43119e-06	2.23828e-06	0	2.1726e-06	2.73102e-06	3.03062e-06	5.23436e-06	0	2.29413e-06	2.10939e-06	2.71195e-06	2.20965e-06	2.63117e-06	1.27718e-06	1.58439e-06	1.70285e-06	1.60619e-06
Chd6	7.19818e-05	7.53706e-05	8.62148e-05	9.30235e-05	0.000108686	4.59466e-05	5.29857e-05	5.00877e-05	7.41763e-05	7.32092e-05	7.22095e-05	6.9041e-05	6.25003e-05	6.78261e-05	8.61854e-05	7.38594e-05	6.36856e-05	7.37092e-05	8.12282e-05	0.000110262	7.99553e-05	8.93472e-05	7.52415e-05	7.96523e-05	8.01988e-05	0.000112827	8.51866e-05	8.55303e-05	7.985e-05	0.000118979	2.67724e-05	8.18912e-06	7.83098e-06	8.37072e-06	1.53612e-05	1.3309e-05	7.32638e-06	6.36099e-06	1.05507e-05	1.70357e-05	1.09947e-05	4.16984e-06	4.05564e-06	4.46515e-06	8.43384e-06	3.62331e-05	5.77812e-06	6.27748e-06	7.15369e-06	1.28347e-05	3.08945e-05	7.70544e-06	6.46725e-06	7.36618e-06	1.29466e-05	1.80107e-05	5.54093e-06	4.88111e-06	5.01952e-06	1.05179e-05
Gm45447	0	7.04612e-07	2.27147e-07	0	0	0	0	0	0	0	2.44698e-06	6.21248e-07	1.76181e-07	0	0	0	0	6.29517e-07	5.05849e-07	0	0	0	0	2.9066e-07	0	0	2.12363e-07	0	0	0	0	7.04612e-07	2.27147e-07	0	0	0	0	0	0	0	2.44698e-06	3.85272e-07	1.76181e-07	0	0	0	0	6.29517e-07	5.05849e-07	0	0	0	0	2.9066e-07	0	0	2.12363e-07	0	0	0
Ptprt	0	2.34599e-06	0	0	0	0	0	0	0	0	0	0	0	0	0	0	0	0	0	0	0	3.80086e-07	0	4.62194e-07	0	0	0	0	0	0	0	2.34599e-06	0	0	0	0	0	0	0	0	0	0	0	0	0	0	0	0	0	0	0	3.80086e-07	0	4.62194e-07	0	0	0	0	0	0
Srsf6	0.000139025	0.00015209	0.000148793	0.000140468	0.000148685	0.000101676	0.000157743	0.000160063	0.00015629	8.36982e-05	6.32218e-05	0.000100972	0.000113793	0.000126101	0.000110315	7.7773e-05	0.000135668	0.000149075	0.000153268	0.000146543	7.77926e-05	0.000115335	0.000120192	0.000127998	0.000104868	6.90789e-05	0.000134727	0.000148842	0.000156591	0.000117828	3.91694e-05	1.10469e-05	9.68916e-06	9.59141e-06	1.77193e-05	2.08984e-05	1.24255e-05	1.35545e-05	1.33807e-05	1.5588e-05	1.11819e-05	4.88337e-06	5.31881e-06	5.99623e-06	8.44656e-06	3.25197e-05	7.7924e-06	1.00173e-05	8.99289e-06	1.5333e-05	2.22769e-05	7.97228e-06	8.10819e-06	8.3737e-06	1.23483e-05	1.42204e-05	6.49053e-06	6.42042e-06	6.57998e-06	1.00936e-05
Sgk2	0	2.7678e-07	1.40791e-06	7.24842e-07	0	0	0	1.39065e-06	8.43868e-07	1.37606e-06	0	1.14593e-06	1.08791e-06	1.99379e-06	6.59801e-07	0	2.66161e-07	1.01825e-06	5.20275e-07	2.22665e-06	0	6.1961e-07	1.37174e-06	1.68695e-06	0	1.17688e-05	3.49527e-07	1.3955e-06	1.37192e-06	5.96617e-07	0	2.7678e-07	8.17086e-07	7.24842e-07	0	0	0	1.07092e-06	8.43868e-07	1.37606e-06	0	4.79541e-07	5.38337e-07	7.99494e-07	6.59801e-07	0	2.66161e-07	8.24027e-07	5.20275e-07	2.22665e-06	0	6.1961e-07	7.48962e-07	8.44233e-07	0	8.4142e-06	2.47999e-07	5.39322e-07	6.09968e-07	5.96617e-07
Ift52	2.89809e-05	2.95469e-05	2.56285e-05	2.25763e-05	1.93199e-05	1.20037e-05	1.45167e-05	2.23786e-05	2.06003e-05	1.15266e-05	2.70183e-05	2.74803e-05	2.36208e-05	2.52844e-05	2.70698e-05	4.44776e-05	3.14488e-05	2.62615e-05	3.24555e-05	1.71711e-05	0	2.71718e-05	2.33742e-05	2.77627e-05	3.70393e-05	3.66161e-05	2.58256e-05	2.42721e-05	2.56518e-05	2.68487e-05	2.08556e-05	4.76789e-06	3.84525e-06	3.60698e-06	6.11514e-06	8.43566e-06	3.74284e-06	4.63511e-06	4.44412e-06	6.06357e-06	5.77733e-06	2.28737e-06	2.40396e-06	2.70471e-06	4.40061e-06	2.47253e-05	4.55849e-06	3.74467e-06	4.43884e-06	5.36542e-06	0	4.04642e-06	3.41569e-06	4.61487e-06	8.82671e-06	1.2167e-05	2.63085e-06	2.43221e-06	2.65193e-06	4.59736e-06
Mybl2	0	0	2.97292e-06	0	0	0	3.3465e-06	7.63299e-07	1.06511e-06	1.1095e-06	0	5.29451e-06	6.42866e-06	2.86997e-06	1.09268e-06	0	2.28086e-06	2.21529e-06	9.75922e-07	0	0	3.63704e-06	2.87086e-06	3.57426e-06	0	0	1.50398e-06	1.98771e-07	1.40754e-06	0	0	0	1.48317e-06	0	0	0	1.65451e-06	7.63299e-07	1.06511e-06	1.1095e-06	0	1.12926e-06	1.27658e-06	8.23091e-07	6.63074e-07	0	1.15616e-06	9.75625e-07	6.5924e-07	0	0	1.87226e-06	1.35429e-06	1.61844e-06	0	0	5.86411e-07	1.43913e-07	6.74856e-07	0
Tox2	0	1.50496e-06	9.917e-06	2.87152e-05	2.19104e-05	0	1.80605e-06	5.84225e-06	1.59175e-05	1.09359e-05	0	1.42936e-06	8.58849e-06	2.31371e-05	3.25183e-05	0	0	1.22164e-05	2.26061e-05	2.01247e-05	0	3.62887e-06	8.58642e-06	2.1344e-05	2.20868e-05	1.09993e-06	2.74986e-06	7.60345e-06	2.05764e-05	1.4405e-05	0	1.14172e-06	2.70726e-06	4.61815e-06	7.72807e-06	0	1.80605e-06	3.09345e-06	4.97876e-06	5.79106e-06	0	5.47915e-07	2.32203e-06	2.82299e-06	5.47238e-06	0	0	2.65479e-06	4.28002e-06	6.22374e-06	0	1.1878e-06	2.47938e-06	3.61691e-06	5.87024e-06	1.09993e-06	1.02868e-06	1.36159e-06	2.65335e-06	3.16097e-06
Jph2	0	0	0	0	0	0	5.62136e-07	0	1.3324e-06	3.85978e-06	0	0	0	1.21996e-07	0	0	0	0	0	0	0	0	0	0	0	0	0	0	0	0	0	0	0	0	0	0	5.62136e-07	0	1.3324e-06	3.85978e-06	0	0	0	1.21996e-07	0	0	0	0	0	0	0	0	0	0	0	0	0	0	0	0
Oser1	1.59789e-05	4.33245e-05	6.36131e-05	4.83861e-05	3.67855e-05	3.66074e-05	3.99138e-05	4.07436e-05	4.4627e-05	1.34988e-05	1.34341e-05	4.08756e-05	4.2906e-05	4.35613e-05	4.02896e-05	6.6739e-05	5.17132e-05	5.0692e-05	5.72581e-05	3.46546e-05	1.88257e-05	4.09054e-05	5.402e-05	4.35572e-05	3.44661e-05	4.79508e-05	4.99553e-05	5.04644e-05	5.75833e-05	4.92286e-05	9.25365e-06	5.54408e-06	6.38849e-06	5.39766e-06	8.01825e-06	1.23384e-05	5.24894e-06	6.43367e-06	8.04502e-06	6.89046e-06	5.4259e-06	2.79375e-06	3.17918e-06	3.30682e-06	5.07368e-06	4.17277e-05	5.25697e-06	5.49071e-06	5.63949e-06	7.77927e-06	8.57751e-06	4.16811e-06	4.81869e-06	5.26139e-06	6.56686e-06	1.84727e-05	3.73863e-06	3.39978e-06	3.85596e-06	5.67594e-06
2900093K20Rik	0	7.43674e-06	1.10489e-05	6.49027e-06	0	4.44232e-06	1.05564e-05	1.01036e-05	4.70567e-06	1.25682e-05	8.18407e-06	7.31894e-06	6.96151e-06	8.69222e-06	6.46994e-06	0	6.32053e-06	8.51689e-06	8.87942e-06	0	4.71907e-06	1.56985e-05	1.31037e-05	1.17472e-05	1.10728e-05	5.93027e-06	1.04233e-05	8.79687e-06	8.9406e-06	1.1854e-05	0	2.66728e-06	2.48625e-06	1.88288e-06	0	4.44232e-06	3.41028e-06	3.583e-06	2.41435e-06	6.60365e-06	4.21271e-06	1.39177e-06	1.34015e-06	1.78551e-06	2.05686e-06	0	1.69985e-06	2.28058e-06	2.23401e-06	0	4.71907e-06	3.03151e-06	2.7869e-06	3.21806e-06	4.12428e-06	4.27274e-06	1.5568e-06	1.57303e-06	1.6455e-06	2.74584e-06
Fitm2	0	8.92569e-06	1.11155e-05	9.09362e-06	1.68625e-05	4.44575e-06	1.18373e-05	1.15815e-05	8.72053e-06	7.43105e-06	5.53921e-06	7.16882e-06	6.47169e-06	5.33427e-06	7.15255e-06	5.33571e-06	4.5744e-06	9.06238e-06	6.66655e-06	3.97672e-06	0	7.29054e-06	6.32701e-06	9.88059e-06	9.48433e-06	4.67321e-06	8.51543e-06	8.86879e-06	4.60853e-06	4.90157e-06	0	2.81673e-06	2.90954e-06	2.75962e-06	7.46969e-06	4.44575e-06	3.28696e-06	3.18085e-06	3.21341e-06	5.2289e-06	3.14093e-06	1.17649e-06	1.28829e-06	1.20708e-06	2.1781e-06	5.33571e-06	1.45505e-06	2.32832e-06	1.87453e-06	3.97672e-06	0	1.92004e-06	1.65309e-06	2.27598e-06	3.84734e-06	2.69345e-06	1.45674e-06	1.99873e-06	1.08446e-06	1.69303e-06
Hnf4a	0	1.22698e-05	1.7894e-05	1.38006e-05	1.88065e-06	0	1.94307e-05	1.88879e-05	1.16843e-05	8.52865e-06	1.10612e-05	8.15e-06	5.91764e-06	1.49055e-05	1.7313e-05	4.61834e-06	1.0875e-06	3.31594e-06	5.38144e-06	1.61557e-06	7.51044e-06	5.03623e-06	1.41206e-05	1.46463e-05	2.42395e-05	1.57176e-05	1.11693e-05	1.26139e-05	1.55223e-05	8.18524e-06	0	2.91789e-06	3.54192e-06	2.8561e-06	1.88065e-06	0	4.74517e-06	4.92347e-06	3.53375e-06	5.98924e-06	4.67239e-06	1.34352e-06	1.11459e-06	2.24545e-06	3.14924e-06	4.61834e-06	7.6829e-07	1.35058e-06	1.72197e-06	1.61557e-06	7.51044e-06	1.71905e-06	3.09085e-06	3.5696e-06	5.35436e-06	8.32573e-06	1.85051e-06	1.80862e-06	2.20365e-06	2.83039e-06
Ttpal	0	4.21356e-05	4.45931e-05	5.00976e-05	3.6103e-05	2.57152e-05	3.915e-05	4.23871e-05	5.49671e-05	2.74586e-05	1.40531e-05	3.42279e-05	3.86124e-05	4.88164e-05	4.75238e-05	2.28767e-05	2.14421e-05	3.67974e-05	3.45906e-05	2.10304e-05	8.3917e-06	3.14118e-05	4.28815e-05	2.86343e-05	3.38506e-05	7.17331e-06	3.41597e-05	4.503e-05	5.00005e-05	4.10548e-05	0	5.16547e-06	5.28363e-06	6.0376e-06	7.69663e-06	1.08228e-05	6.43427e-06	6.35034e-06	8.02751e-06	1.00983e-05	5.84145e-06	3.00899e-06	2.94643e-06	4.01055e-06	6.02909e-06	2.28767e-05	3.35284e-06	4.30557e-06	4.30684e-06	5.85808e-06	5.71043e-06	4.57308e-06	4.55617e-06	4.02532e-06	6.34259e-06	5.1902e-06	3.15693e-06	3.67758e-06	4.21202e-06	5.58428e-06
Serinc3	0.000516495	0.00147678	0.00174042	0.00197105	0.00140635	0.00027891	0.000696768	0.00113232	0.00154286	0.00148389	0.000571698	0.000905863	0.0012445	0.00181478	0.00168158	0.000432732	0.00106599	0.00135754	0.00171365	0.00112499	0.000380554	0.0011514	0.00146869	0.00171824	0.00172032	0.000541842	0.0012287	0.00173298	0.00202115	0.00175327	8.95838e-05	4.39137e-05	4.68031e-05	5.45738e-05	7.93632e-05	5.46521e-05	4.45443e-05	6.48781e-05	6.38193e-05	9.80453e-05	5.64306e-05	2.65012e-05	2.77031e-05	4.19681e-05	6.06316e-05	7.40621e-05	3.54254e-05	3.4838e-05	4.27115e-05	6.7056e-05	6.72355e-05	3.72667e-05	4.07074e-05	5.14589e-05	9.80353e-05	5.15608e-05	2.81676e-05	3.11742e-05	3.42848e-05	6.58875e-05
0610039K10Rik	0	0	1.52645e-06	0	3.0244e-06	0	0	0	0	0	2.12974e-06	8.96454e-07	8.96405e-08	0	0	4.86405e-06	0	6.43319e-07	2.6322e-07	3.99757e-06	0	7.41137e-07	7.05249e-07	8.72865e-07	0	0	5.44364e-07	6.88222e-07	6.65077e-07	6.47901e-07	0	0	1.07796e-06	0	3.0244e-06	0	0	0	0	0	2.12974e-06	4.60466e-07	8.96405e-08	0	0	4.86405e-06	0	4.93273e-07	2.6322e-07	2.81477e-06	0	7.41137e-07	5.13551e-07	6.1593e-07	0	0	3.85343e-07	4.39128e-07	4.03313e-07	6.47901e-07
Pkig	5.29258e-05	1.63828e-05	1.72595e-05	2.03441e-05	4.90401e-05	0.000115367	3.84484e-05	3.89034e-05	2.9711e-05	8.40145e-05	4.27349e-05	4.45093e-05	3.49239e-05	2.69465e-05	5.1211e-05	2.08461e-05	3.2883e-05	2.53803e-05	4.2527e-05	4.84087e-05	5.5651e-05	2.41586e-05	3.13603e-05	1.94027e-05	5.06223e-05	2.31355e-05	2.44717e-05	2.25081e-05	2.92513e-05	4.57491e-05	1.92651e-05	3.13996e-06	3.03483e-06	3.36174e-06	1.01115e-05	2.38601e-05	5.9708e-06	5.86823e-06	5.69467e-06	1.33269e-05	1.14024e-05	2.8087e-06	3.32044e-06	2.62342e-06	5.89466e-06	1.51558e-05	4.15782e-06	3.28723e-06	4.8892e-06	8.89322e-06	3.48791e-05	3.51055e-06	4.11669e-06	3.36552e-06	8.54837e-06	7.4953e-06	2.50402e-06	2.25885e-06	2.70343e-06	5.53248e-06
Ada	2.19761e-05	0.000107778	0.000104184	6.92801e-05	4.80458e-06	4.29778e-05	9.22229e-05	6.576e-05	5.54617e-05	1.13828e-05	0.000137757	8.61747e-05	7.11433e-05	5.00583e-05	1.53208e-05	9.46502e-05	9.26698e-05	7.54059e-05	6.95965e-05	1.29449e-05	0.000115671	7.66895e-05	8.00139e-05	6.13102e-05	2.32424e-05	6.01949e-05	9.17338e-05	8.31172e-05	5.93332e-05	1.79376e-05	1.23941e-05	9.65322e-06	9.38933e-06	6.61596e-06	2.85606e-06	1.58103e-05	9.91396e-06	8.73216e-06	8.60916e-06	6.09164e-06	2.71263e-05	5.43805e-06	4.18083e-06	4.05433e-06	3.26941e-06	3.58019e-05	7.62349e-06	6.43797e-06	6.41243e-06	6.11661e-06	3.4885e-05	6.702e-06	7.08689e-06	6.80359e-06	5.92149e-06	1.44337e-05	5.44476e-06	5.36163e-06	4.25692e-06	4.08334e-06
Wisp2	0	0	0	0	0	0	0	0	0	0	0	0	1.27836e-07	9.61514e-07	6.5833e-07	0	0	0	0	0	0	0	0	0	0	0	0	0	0	0	0	0	0	0	0	0	0	0	0	0	0	0	1.27836e-07	5.62597e-07	6.5833e-07	0	0	0	0	0	0	0	0	0	0	0	0	0	0	0
Ywhab	0.00056183	0.000528863	0.000477399	0.000479848	0.000453308	0.000632851	0.000608208	0.000630895	0.000605845	0.000476703	0.000414298	0.000466205	0.000489042	0.000496882	0.000579026	0.000511266	0.000452234	0.000490058	0.000522535	0.000462299	0.000494075	0.000441499	0.000447249	0.00051519	0.000472896	0.000467035	0.000504919	0.000478228	0.00051378	0.000532429	7.37626e-05	2.07556e-05	1.83482e-05	2.01353e-05	3.06744e-05	6.72169e-05	2.61977e-05	2.69265e-05	3.0429e-05	4.74877e-05	3.76489e-05	1.09054e-05	1.31025e-05	1.35019e-05	2.44858e-05	7.44569e-05	1.72925e-05	1.70242e-05	1.75054e-05	3.70899e-05	6.36011e-05	1.70389e-05	1.63101e-05	2.08722e-05	3.08376e-05	3.73511e-05	1.26542e-05	1.16974e-05	1.29323e-05	2.31196e-05
Pabpc1l	0	5.85979e-07	1.07109e-06	5.16449e-07	5.31988e-06	0	1.82819e-06	1.62103e-06	0	9.41449e-06	1.87131e-05	2.04203e-06	1.64303e-06	1.9757e-06	8.53273e-06	1.88092e-05	6.49874e-07	1.63634e-06	2.07246e-06	7.715e-06	7.13092e-06	4.68838e-07	1.19131e-06	8.9029e-07	6.34e-06	2.63936e-06	1.41064e-06	1.64197e-06	4.7052e-07	6.14682e-06	0	5.85979e-07	7.62349e-07	5.16449e-07	3.16148e-06	0	1.58298e-06	1.62103e-06	0	5.42781e-06	7.58614e-06	5.99513e-07	6.85622e-07	7.50686e-07	2.52793e-06	1.88092e-05	4.94875e-07	8.60402e-07	1.06247e-06	3.6503e-06	7.13092e-06	4.68838e-07	1.19131e-06	6.28793e-07	2.83664e-06	2.63936e-06	5.93833e-07	7.23728e-07	3.32524e-07	2.27743e-06
Tomm34	2.38314e-05	2.99325e-05	2.91396e-05	2.49414e-05	1.69695e-05	1.6579e-05	2.86596e-05	2.51458e-05	3.52035e-05	3.02062e-05	2.60937e-05	2.92371e-05	2.89705e-05	3.04807e-05	3.10567e-05	5.75299e-05	3.35817e-05	3.85084e-05	5.21e-05	2.64826e-05	7.62713e-05	2.83247e-05	2.71472e-05	2.91246e-05	2.79267e-05	2.59233e-05	3.48843e-05	3.10412e-05	2.77143e-05	2.48252e-05	1.3084e-05	4.31914e-06	4.46588e-06	3.96101e-06	4.98979e-06	7.75665e-06	4.91211e-06	4.93535e-06	5.95533e-06	1.04875e-05	9.04509e-06	2.28369e-06	2.52946e-06	2.96191e-06	4.29417e-06	2.20102e-05	4.22295e-06	4.60772e-06	5.49732e-06	7.28136e-06	4.74663e-05	4.22213e-06	3.49483e-06	4.23174e-06	6.01958e-06	6.56463e-06	3.04307e-06	2.78081e-06	2.48855e-06	4.20709e-06
Stk4	0	1.65324e-05	1.88735e-05	1.68269e-05	1.63647e-05	2.25025e-05	2.52196e-05	2.14656e-05	1.27353e-05	2.23061e-05	1.69953e-05	1.92356e-05	2.39382e-05	2.33449e-05	1.97824e-05	0	2.53441e-05	2.03224e-05	1.74456e-05	1.66114e-05	1.23466e-05	1.69374e-05	2.52554e-05	2.63084e-05	2.6032e-05	8.44685e-06	2.23654e-05	2.4309e-05	2.47672e-05	3.04327e-05	0	3.18918e-06	2.92279e-06	3.17064e-06	6.25708e-06	9.76793e-06	4.76045e-06	4.01627e-06	3.5907e-06	8.20477e-06	5.25025e-06	1.93997e-06	2.42605e-06	2.53685e-06	4.24946e-06	0	3.66558e-06	3.13665e-06	3.1728e-06	4.89596e-06	8.39087e-06	2.43829e-06	3.8037e-06	4.55172e-06	5.35438e-06	3.63024e-06	2.37429e-06	2.51893e-06	2.82858e-06	4.64192e-06
Wfdc15b	0	0	0	0	0	0	0	0	0	0	0	0	1.28586e-07	0	0	0	0	0	0	0	0	0	3.27208e-07	0	0	0	0	0	0	0	0	0	0	0	0	0	0	0	0	0	0	0	1.28586e-07	0	0	0	0	0	0	0	0	0	3.27208e-07	0	0	0	0	0	0	0
Slpi	0	2.59723e-06	2.38035e-06	6.93892e-06	1.61543e-06	0	4.31301e-06	1.04289e-05	3.54985e-06	2.34896e-06	1.40109e-06	2.70802e-06	2.52546e-06	3.34948e-06	1.75803e-06	0	0	0	0	0	2.4967e-05	1.09061e-06	4.42538e-06	3.27445e-06	7.88283e-07	0	1.44206e-06	2.88071e-06	4.65551e-06	3.70557e-06	0	1.05649e-06	1.06561e-06	4.31774e-06	1.61543e-06	0	2.26562e-06	4.40534e-06	1.77358e-06	2.34896e-06	1.40109e-06	8.94688e-07	9.19035e-07	9.12418e-07	8.82101e-07	0	0	0	0	0	1.84568e-05	6.28097e-07	2.02845e-06	1.32887e-06	7.88283e-07	0	5.20428e-07	1.00137e-06	1.03804e-06	1.40263e-06
Matn4	0	0	0	0	0	0	0	0	0	0	1.66588e-06	0	0	0	0	0	0	0	0	0	0	0	0	0	0	0	0	0	0	0	0	0	0	0	0	0	0	0	0	0	1.66588e-06	0	0	0	0	0	0	0	0	0	0	0	0	0	0	0	0	0	0	0
Sdc4	1.93889e-05	3.50664e-05	5.31235e-05	4.52768e-05	5.2428e-05	1.8917e-05	4.17636e-05	5.42889e-05	4.81547e-05	2.92422e-05	2.15922e-05	3.67039e-05	3.48503e-05	4.36454e-05	4.72315e-05	9.4641e-06	3.05227e-05	3.43466e-05	3.17633e-05	4.2902e-05	6.57127e-05	4.84223e-05	4.90379e-05	5.83219e-05	8.16599e-05	2.45304e-05	5.47503e-05	5.9308e-05	5.89099e-05	5.52639e-05	1.34158e-05	4.56667e-06	5.60471e-06	5.61732e-06	8.69886e-06	9.1005e-06	6.23246e-06	6.89254e-06	7.04595e-06	8.79512e-06	5.08725e-06	2.93779e-06	3.26906e-06	3.69691e-06	5.72244e-06	6.43829e-06	3.93084e-06	4.31879e-06	4.19651e-06	7.95137e-06	2.73466e-05	5.07098e-06	5.05448e-06	7.18275e-06	1.57502e-05	7.74572e-06	3.81914e-06	4.00942e-06	4.40694e-06	6.41226e-06
Sys1	8.60738e-05	7.20741e-05	6.23767e-05	6.22068e-05	6.78491e-05	0.000144636	6.77112e-05	6.82766e-05	5.94046e-05	0.000104173	0.000115081	7.64418e-05	6.9994e-05	6.03458e-05	9.31189e-05	0.000112918	0.000109632	0.000109334	9.31826e-05	0.00010741	0.000145282	8.15068e-05	8.03148e-05	7.58452e-05	7.9956e-05	9.18718e-05	7.04975e-05	7.32429e-05	6.89471e-05	8.20437e-05	3.32084e-05	6.66971e-06	5.90227e-06	6.53e-06	1.22166e-05	2.73814e-05	8.40332e-06	8.17013e-06	8.01688e-06	1.70875e-05	1.45448e-05	4.239e-06	3.97468e-06	4.38676e-06	8.15431e-06	3.18347e-05	7.30868e-06	7.69167e-06	7.67202e-06	1.38592e-05	2.79599e-05	6.84637e-06	6.46679e-06	6.61586e-06	1.04762e-05	1.48689e-05	4.19304e-06	4.56445e-06	4.62413e-06	8.25057e-06
Gm14302	0	0	4.05375e-07	0	0	0	0	3.1384e-07	0	0	0	1.97977e-07	7.57745e-08	0	5.94205e-07	0	1.24208e-06	4.51119e-07	6.95223e-07	0	0	1.29485e-06	0	0	1.06878e-06	0	3.89349e-07	2.66374e-07	6.86524e-07	0	0	0	4.05375e-07	0	0	0	0	3.1384e-07	0	0	0	1.40021e-07	7.57745e-08	0	5.94205e-07	0	8.96785e-07	4.51119e-07	6.95223e-07	0	0	1.29485e-06	0	0	1.06878e-06	0	3.89349e-07	2.66374e-07	4.24681e-07	0
Dbndd2	2.2819e-05	1.36747e-05	1.65849e-05	1.58898e-05	2.61833e-05	2.95175e-05	1.18808e-05	1.80552e-05	1.56497e-05	1.59776e-05	2.56955e-05	1.67634e-05	1.49187e-05	1.7481e-05	1.41029e-05	3.41e-05	2.42643e-05	1.55944e-05	1.88896e-05	2.70257e-05	6.02373e-05	2.5746e-05	1.59315e-05	1.8265e-05	2.04519e-05	2.4713e-05	2.71717e-05	1.84709e-05	1.60348e-05	2.59606e-05	1.33094e-05	2.88407e-06	3.0033e-06	3.26651e-06	7.2492e-06	1.78783e-05	3.29863e-06	4.55247e-06	4.6837e-06	6.99311e-06	8.77861e-06	2.11183e-06	2.04158e-06	2.39994e-06	2.83267e-06	1.96851e-05	3.66667e-06	2.72453e-06	3.28999e-06	7.60792e-06	2.36999e-05	3.69326e-06	3.08481e-06	3.42852e-06	6.26922e-06	9.9624e-06	2.76389e-06	2.16042e-06	2.28137e-06	4.37081e-06
Pigt	7.69409e-05	8.54106e-05	8.6196e-05	8.09413e-05	8.7704e-05	0.000161043	0.000144783	0.000143254	0.000107395	7.83703e-05	0.000108283	0.000102163	8.64114e-05	8.21086e-05	6.47089e-05	2.94138e-05	7.77913e-05	7.79264e-05	7.1991e-05	5.48066e-05	7.9402e-05	9.68273e-05	9.77584e-05	8.43998e-05	8.29736e-05	0.000105197	0.000116121	9.73803e-05	9.8381e-05	8.82673e-05	2.97343e-05	7.84179e-06	7.19238e-06	7.21578e-06	1.28362e-05	3.12457e-05	1.10376e-05	1.09428e-05	1.04536e-05	1.74799e-05	1.44212e-05	5.05696e-06	4.62224e-06	4.93697e-06	6.63821e-06	1.67898e-05	6.95738e-06	6.51092e-06	5.9984e-06	1.0193e-05	2.76938e-05	7.48888e-06	6.76656e-06	7.39427e-06	9.82119e-06	1.69952e-05	5.71901e-06	5.15369e-06	5.52724e-06	8.98522e-06
Wfdc2	0	0	2.89154e-07	0	0	0	0	0	1.13209e-06	0	7.90443e-06	4.64246e-07	3.06297e-07	1.18521e-06	3.10592e-07	1.8785e-05	1.32071e-06	0	7.89342e-07	0	0	0	0	8.35389e-07	4.08497e-06	3.25272e-06	5.03952e-07	1.05301e-06	0	0	0	0	2.89154e-07	0	0	0	0	0	1.13209e-06	0	5.49359e-06	3.51397e-07	2.18827e-07	5.61399e-07	3.10592e-07	1.8785e-05	9.48714e-07	0	7.89342e-07	0	0	0	0	5.90163e-07	2.32939e-06	2.27967e-06	3.64271e-07	5.58571e-07	0	0
Wfdc3	0	0	1.0593e-06	0	0	0	0	0	0	0	0	1.82842e-07	1.8845e-07	0	0	0	0	4.15824e-07	0	0	0	0	0	0	0	0	0	0	0	0	0	0	7.51256e-07	0	0	0	0	0	0	0	0	1.82842e-07	1.8845e-07	0	0	0	0	4.15824e-07	0	0	0	0	0	0	0	0	0	0	0	0
Dnttip1	6.92468e-05	4.18748e-05	4.99526e-05	3.5744e-05	2.87145e-05	3.19853e-05	3.53326e-05	3.75048e-05	2.87239e-05	2.43264e-05	3.90309e-05	3.99184e-05	4.4158e-05	3.97268e-05	3.94153e-05	4.5877e-05	5.28838e-05	4.345e-05	4.4538e-05	3.72042e-05	5.43275e-05	4.28355e-05	4.16559e-05	3.75447e-05	3.68723e-05	2.52925e-05	3.94983e-05	3.33906e-05	3.55874e-05	3.92202e-05	2.19847e-05	5.13599e-06	5.15959e-06	4.89639e-06	7.30986e-06	1.20155e-05	6.28874e-06	6.72049e-06	5.73364e-06	9.00177e-06	8.06316e-06	2.57179e-06	3.08275e-06	3.05978e-06	5.13463e-06	1.87255e-05	5.43778e-06	4.60417e-06	5.36792e-06	7.9624e-06	2.19378e-05	4.72321e-06	4.64409e-06	4.26869e-06	6.78437e-06	6.5709e-06	3.06125e-06	2.66194e-06	3.10764e-06	5.11441e-06
Ube2c	0	9.45716e-06	2.75949e-05	7.90959e-06	0	3.68509e-06	2.01587e-05	2.34295e-06	4.30255e-06	3.29155e-06	1.03191e-05	0.000108554	8.21829e-05	3.37738e-05	1.28873e-05	0	3.78109e-05	4.99393e-05	2.50457e-05	0	0	4.41231e-05	5.55602e-05	4.30528e-05	3.35301e-06	6.25365e-06	4.51343e-06	1.45545e-05	3.81657e-06	1.34425e-06	0	4.66543e-06	9.77548e-06	5.92823e-06	0	3.68509e-06	1.14734e-05	1.38075e-06	2.51186e-06	3.29155e-06	4.92534e-06	1.71298e-05	1.27769e-05	8.02748e-06	4.48306e-06	0	1.25139e-05	1.14678e-05	7.95753e-06	0	0	1.42415e-05	1.68705e-05	1.51286e-05	1.92326e-06	3.51511e-06	1.46805e-06	5.91824e-06	1.5258e-06	1.34425e-06
Snx21	4.50549e-05	8.68353e-05	7.20903e-05	6.47195e-05	7.77009e-05	4.62107e-05	3.36005e-05	4.2622e-05	5.20872e-05	6.36401e-05	6.7182e-05	5.55353e-05	4.93183e-05	5.10473e-05	6.32821e-05	2.25086e-05	8.49502e-05	9.77935e-05	9.45964e-05	8.96741e-05	2.54184e-05	6.18396e-05	8.06324e-05	6.98949e-05	7.5183e-05	8.88951e-05	7.29505e-05	5.40505e-05	6.33973e-05	7.58758e-05	1.64992e-05	7.56494e-06	6.57303e-06	7.02293e-06	1.28048e-05	1.98166e-05	5.62905e-06	7.17504e-06	7.52339e-06	1.38378e-05	1.54472e-05	3.51528e-06	3.56484e-06	3.72267e-06	6.50379e-06	1.246e-05	6.71192e-06	6.75041e-06	7.567e-06	1.24528e-05	1.166e-05	5.58851e-06	6.61622e-06	6.65828e-06	1.2621e-05	1.61722e-05	4.63999e-06	3.8336e-06	4.42559e-06	7.4827e-06
Acot8	0	1.93171e-05	1.78619e-05	1.41627e-05	1.31846e-05	2.19184e-05	1.85305e-05	1.16187e-05	1.60359e-05	1.02086e-05	1.78976e-05	1.5681e-05	1.95135e-05	1.39652e-05	1.57633e-05	0	2.03543e-05	1.30745e-05	1.72038e-05	1.80775e-05	1.78735e-05	2.15469e-05	1.45999e-05	1.62344e-05	1.4932e-05	1.23288e-05	1.39521e-05	1.22685e-05	1.39936e-05	1.30504e-05	0	3.43452e-06	3.19543e-06	3.25057e-06	5.72742e-06	1.09757e-05	4.25488e-06	3.77307e-06	4.53011e-06	5.83316e-06	5.64986e-06	1.89027e-06	2.09989e-06	2.077e-06	3.20139e-06	0	3.21656e-06	2.60748e-06	2.99696e-06	6.08801e-06	9.79983e-06	3.29872e-06	2.65951e-06	3.12825e-06	4.67583e-06	5.31438e-06	1.93134e-06	1.65734e-06	2.13469e-06	3.21825e-06
Zswim3	0	1.67258e-06	1.37974e-06	3.45923e-06	3.74865e-06	4.19799e-06	1.00555e-06	1.93712e-06	2.57359e-06	2.84128e-06	3.82285e-06	2.97513e-06	2.88484e-06	3.02849e-06	7.32544e-06	0	3.2324e-06	2.24569e-06	1.87535e-06	4.90552e-06	0	1.51054e-06	2.99319e-06	2.9815e-06	4.31341e-06	0	3.31237e-06	3.36992e-06	4.18876e-06	6.56413e-06	0	1.02706e-06	7.97524e-07	1.36379e-06	1.91107e-06	4.19799e-06	7.50746e-07	1.13437e-06	1.90705e-06	2.84128e-06	2.67289e-06	7.55215e-07	7.14691e-07	8.37598e-07	2.0782e-06	0	1.26785e-06	1.02232e-06	1.00472e-06	2.99323e-06	0	7.16065e-07	1.37316e-06	1.82299e-06	3.91327e-06	0	8.97836e-07	8.72106e-07	1.35024e-06	2.40669e-06
Zswim1	1.20612e-05	1.04465e-05	7.16301e-06	1.15649e-05	1.24529e-05	0	6.77387e-06	1.55908e-05	1.11152e-05	4.34991e-06	7.46754e-06	7.22281e-06	7.88836e-06	6.88503e-06	8.91315e-06	9.43224e-06	8.37019e-06	1.06876e-05	1.13151e-05	6.37275e-06	3.78626e-06	1.18168e-05	5.19415e-06	8.28196e-06	7.51393e-06	0	1.05617e-05	1.17214e-05	8.56405e-06	1.15905e-05	1.20612e-05	2.90176e-06	2.1685e-06	3.16347e-06	4.99702e-06	0	2.68169e-06	3.7955e-06	3.72988e-06	4.34991e-06	3.96236e-06	1.21702e-06	1.25128e-06	1.34294e-06	2.67288e-06	9.43224e-06	1.92244e-06	2.37582e-06	2.38129e-06	3.18898e-06	3.78626e-06	2.62835e-06	1.49378e-06	2.20745e-06	3.88059e-06	0	1.83391e-06	1.73368e-06	1.53472e-06	3.03564e-06
Neurl2	0	2.95711e-06	0	5.53863e-06	1.0911e-06	1.33648e-05	1.06057e-06	4.01653e-06	2.13496e-06	0	2.22552e-06	3.75674e-06	3.63449e-06	2.65713e-06	1.8816e-06	2.72648e-05	8.97859e-06	4.91317e-06	4.24434e-06	8.56143e-06	7.20071e-06	5.41056e-06	4.33184e-06	2.4668e-06	4.33171e-06	7.60166e-06	2.51039e-06	2.72304e-06	3.09171e-06	3.06924e-06	0	1.53268e-06	0	2.46424e-06	1.0911e-06	7.34675e-06	8.09208e-07	2.27264e-06	2.13496e-06	0	2.22552e-06	7.51647e-07	9.56106e-07	9.36572e-07	1.10167e-06	1.99404e-05	2.46517e-06	1.62133e-06	1.52845e-06	3.9229e-06	7.20071e-06	1.67505e-06	1.67273e-06	1.39994e-06	3.27871e-06	4.59865e-06	8.31861e-07	1.25586e-06	9.99131e-07	1.7411e-06
Ctsa	5.15073e-05	7.69555e-05	5.93274e-05	6.73865e-05	4.95051e-05	5.50122e-05	7.30703e-05	9.69283e-05	8.46559e-05	5.84802e-05	7.91696e-05	0.000145646	0.000126515	0.00011666	8.69234e-05	0.00010755	0.000109533	0.000116084	8.5046e-05	5.38149e-05	7.7775e-05	0.000121794	0.000123872	0.000112118	0.000111247	9.39505e-05	0.000105363	9.45495e-05	0.000105603	8.69181e-05	2.07658e-05	6.5114e-06	5.13378e-06	6.2317e-06	9.17136e-06	1.72934e-05	8.44169e-06	1.07824e-05	9.28947e-06	1.23992e-05	1.32148e-05	6.16962e-06	5.67222e-06	5.93713e-06	8.26677e-06	2.95188e-05	7.33746e-06	7.7856e-06	6.93567e-06	8.70187e-06	2.739e-05	9.081e-06	7.89527e-06	9.50031e-06	1.25963e-05	2.49987e-05	5.54831e-06	4.90615e-06	5.81201e-06	8.52866e-06
Pltp	4.19437e-05	1.04892e-05	9.69884e-06	8.04485e-06	2.68988e-05	3.02846e-05	5.69791e-06	4.02578e-06	5.07714e-06	1.48207e-05	7.72115e-05	2.45232e-05	1.02442e-05	6.22047e-06	1.396e-05	6.51394e-05	3.54768e-05	1.16998e-05	6.36051e-06	1.47684e-05	5.04604e-05	3.49586e-05	1.82495e-05	1.73045e-05	2.40273e-05	9.12674e-05	2.48323e-05	1.69811e-05	1.42015e-05	2.58079e-05	1.63526e-05	2.227e-06	2.27569e-06	2.02259e-06	6.19036e-06	1.35569e-05	2.10684e-06	2.22972e-06	2.13326e-06	5.78277e-06	1.46374e-05	2.43736e-06	2.19878e-06	1.34706e-06	3.69388e-06	2.56313e-05	4.53523e-06	2.26115e-06	1.66965e-06	4.59569e-06	2.43889e-05	4.601e-06	3.05291e-06	3.98294e-06	5.44231e-06	1.92382e-05	2.52645e-06	1.97257e-06	1.9481e-06	4.07408e-06
Pcif1	3.62185e-05	5.92743e-05	5.66367e-05	5.74357e-05	4.952e-05	4.14526e-05	5.65941e-05	4.72269e-05	4.87265e-05	5.38029e-05	3.98974e-05	5.57201e-05	5.83723e-05	5.79407e-05	7.05921e-05	6.18441e-05	6.98576e-05	6.2429e-05	8.00334e-05	7.02255e-05	5.60282e-05	6.8553e-05	6.42082e-05	5.68988e-05	8.23511e-05	5.6032e-05	7.00613e-05	6.73785e-05	6.42237e-05	6.28092e-05	1.66827e-05	5.51673e-06	6.20103e-06	5.90677e-06	1.07347e-05	1.39754e-05	7.25296e-06	6.96044e-06	7.43524e-06	1.21008e-05	8.04461e-06	3.30247e-06	3.77272e-06	4.14476e-06	7.07645e-06	2.33141e-05	5.57785e-06	5.54181e-06	6.12969e-06	1.05003e-05	1.64321e-05	5.71359e-06	5.5711e-06	6.04833e-06	1.25516e-05	9.66895e-06	4.19345e-06	4.53046e-06	4.45976e-06	7.17145e-06
Zfp335	1.73755e-05	1.66944e-05	1.36946e-05	1.21136e-05	1.83853e-05	1.90904e-05	1.17753e-05	1.31037e-05	1.77127e-05	2.63464e-05	1.87511e-05	1.37607e-05	1.5351e-05	1.61213e-05	1.99077e-05	0	7.16976e-06	1.83912e-05	1.70546e-05	1.49402e-05	7.55566e-06	1.25717e-05	1.54104e-05	1.2572e-05	1.94629e-05	1.09525e-05	1.21482e-05	1.36078e-05	1.24431e-05	2.89221e-05	1.1938e-05	3.58495e-06	2.77123e-06	2.93012e-06	6.17985e-06	9.0421e-06	3.34786e-06	3.2833e-06	4.91239e-06	9.30995e-06	6.47857e-06	1.66306e-06	2.0916e-06	2.15788e-06	3.41308e-06	0	1.79335e-06	2.99816e-06	3.01597e-06	4.7756e-06	7.55566e-06	2.23177e-06	2.94391e-06	2.60186e-06	5.42681e-06	7.47718e-06	1.80046e-06	1.92568e-06	1.78406e-06	5.16641e-06
Zfp335os	0	2.68235e-06	2.13237e-06	2.49244e-06	4.49884e-06	0	0	2.82975e-06	0	4.20918e-06	0	2.45198e-06	2.40796e-06	3.88108e-06	8.9453e-07	0	1.88879e-06	1.32809e-06	1.25951e-06	2.60801e-06	0	1.42186e-06	9.8234e-07	1.82936e-06	1.08546e-06	0	2.91376e-06	1.88484e-06	2.89588e-06	2.29342e-06	0	1.37145e-06	1.0209e-06	1.48546e-06	3.25758e-06	0	0	1.81107e-06	0	4.20918e-06	0	8.81524e-07	8.49105e-07	1.00823e-06	5.95646e-07	0	8.58888e-07	7.59262e-07	9.10185e-07	1.91058e-06	0	8.28969e-07	6.28684e-07	9.73046e-07	1.08546e-06	0	9.32757e-07	6.50393e-07	9.0227e-07	1.32873e-06
Ncoa5	4.05321e-05	3.06473e-05	2.25225e-05	2.2298e-05	1.48807e-05	2.01562e-05	2.40888e-05	1.77448e-05	2.01079e-05	2.08615e-05	2.66328e-05	2.3883e-05	1.93282e-05	2.04383e-05	2.77217e-05	5.29779e-06	2.11466e-05	2.40596e-05	2.20068e-05	1.80061e-05	2.04453e-05	2.37351e-05	1.89292e-05	3.13401e-05	1.85929e-05	3.59958e-05	2.01467e-05	2.30133e-05	2.12821e-05	2.06565e-05	1.62326e-05	5.1821e-06	3.60193e-06	3.9997e-06	4.73972e-06	8.18747e-06	4.14239e-06	3.75643e-06	4.57348e-06	8.0368e-06	8.31671e-06	2.30752e-06	2.05864e-06	2.16184e-06	4.09769e-06	5.29779e-06	3.37436e-06	3.3881e-06	3.33805e-06	5.15035e-06	9.30152e-06	3.43978e-06	3.30279e-06	4.6281e-06	5.51815e-06	9.44063e-06	2.20572e-06	2.46448e-06	2.56416e-06	3.93836e-06
Cd40	0	7.04819e-06	4.79378e-06	5.1119e-06	9.23306e-06	1.38492e-05	2.02948e-06	3.38208e-06	5.49151e-06	6.57423e-06	1.56426e-05	9.12053e-06	3.82519e-06	3.98791e-06	4.92055e-06	0	6.28848e-06	1.03299e-05	6.01549e-06	3.56532e-06	1.24496e-05	1.01804e-05	8.42427e-06	8.74447e-06	1.22351e-05	1.08701e-05	6.2243e-06	8.63553e-06	6.88612e-06	6.39057e-06	0	2.28882e-06	1.75214e-06	1.67355e-06	4.21767e-06	9.74999e-06	1.30501e-06	1.96412e-06	2.27297e-06	4.7958e-06	6.54181e-06	1.39908e-06	9.96829e-07	1.03278e-06	1.88057e-06	0	1.62699e-06	2.4219e-06	1.856e-06	2.5217e-06	8.65512e-06	2.59374e-06	2.35076e-06	2.19038e-06	4.9312e-06	4.78728e-06	1.25327e-06	1.55161e-06	1.40259e-06	2.04077e-06
Slc35c2	9.08529e-06	1.07842e-05	1.24874e-05	1.44181e-05	1.78591e-05	1.04359e-05	2.33506e-05	2.12496e-05	1.73755e-05	2.447e-05	8.05637e-06	1.31291e-05	1.30023e-05	1.55801e-05	1.8219e-05	7.26966e-06	7.59205e-06	1.5341e-05	1.019e-05	1.86013e-05	2.57627e-05	9.46725e-06	1.38947e-05	1.14307e-05	1.19695e-05	9.4444e-06	9.92102e-06	9.40051e-06	1.04139e-05	9.841e-06	9.08529e-06	2.63467e-06	2.85259e-06	3.22002e-06	5.543e-06	7.35361e-06	4.39109e-06	4.61029e-06	4.09021e-06	1.03944e-05	4.84967e-06	1.7481e-06	1.64184e-06	2.01762e-06	3.5339e-06	7.26966e-06	2.02675e-06	3.07469e-06	2.53863e-06	6.38453e-06	1.15714e-05	2.38244e-06	3.64953e-06	2.47388e-06	4.06574e-06	4.07669e-06	1.59641e-06	1.5448e-06	1.66856e-06	2.70475e-06
Elmo2	1.51454e-05	2.69713e-05	3.10281e-05	3.18231e-05	2.48564e-05	3.96362e-05	2.70535e-05	2.86855e-05	2.44919e-05	4.49947e-05	1.47763e-05	1.98335e-05	2.2692e-05	2.55773e-05	3.53627e-05	5.26818e-05	2.72766e-05	2.74917e-05	3.58912e-05	4.61667e-05	1.64879e-05	2.65187e-05	2.2237e-05	1.98446e-05	4.04918e-05	1.63434e-05	2.61263e-05	2.91931e-05	2.75223e-05	3.63757e-05	1.18823e-05	4.25097e-06	4.18151e-06	4.3288e-06	6.3457e-06	1.23666e-05	5.52309e-06	5.11068e-06	5.55921e-06	1.24601e-05	6.97542e-06	1.7907e-06	2.24931e-06	2.72292e-06	4.89889e-06	2.65982e-05	3.48804e-06	3.86679e-06	4.38367e-06	9.39241e-06	8.91487e-06	4.00675e-06	3.11668e-06	3.28961e-06	7.66256e-06	5.23708e-06	2.54187e-06	2.78594e-06	2.58169e-06	4.9341e-06
Zfp334	6.39065e-06	6.89936e-06	1.08692e-05	1.2288e-05	1.24943e-05	1.6163e-05	1.95181e-06	1.40792e-05	9.87732e-06	1.51422e-05	8.40077e-06	6.71666e-06	7.04116e-06	8.34769e-06	1.13882e-05	1.12932e-05	7.9891e-06	8.99451e-06	8.43809e-06	1.90519e-05	7.11512e-06	8.58468e-06	9.616e-06	9.34529e-06	7.31615e-06	1.11374e-05	6.81325e-06	6.74219e-06	8.80468e-06	1.19769e-05	6.39065e-06	2.17935e-06	2.65626e-06	3.22534e-06	5.19722e-06	9.09335e-06	1.34002e-06	3.50921e-06	3.66498e-06	8.95458e-06	4.63925e-06	1.25964e-06	1.3031e-06	1.51932e-06	2.65608e-06	1.12932e-05	2.02496e-06	2.01388e-06	2.25262e-06	6.21626e-06	7.11512e-06	2.13728e-06	2.20202e-06	2.42667e-06	3.07425e-06	4.87788e-06	1.25644e-06	1.41082e-06	1.66855e-06	3.17415e-06
Ocstamp	0	0	0	0	0	0	0	0	0	0	0	0	0	0	0	0	0	0	0	0	0	0	1.27398e-06	0	0	0	0	0	0	0	0	0	0	0	0	0	0	0	0	0	0	0	0	0	0	0	0	0	0	0	0	0	1.27398e-06	0	0	0	0	0	0	0
Slc13a3	0	0	8.61095e-07	0	0	0	0	0	0	0	0	0	5.52193e-08	2.6598e-07	6.22747e-07	0	0	0	0	0	0	0	0	0	0	0	2.65665e-07	2.16652e-07	0	0	0	0	8.61095e-07	0	0	0	0	0	0	0	0	0	5.52193e-08	2.6598e-07	6.22747e-07	0	0	0	0	0	0	0	0	0	0	0	2.65665e-07	2.16652e-07	0	0
Trp53rka	0	2.22005e-05	1.70604e-05	2.31322e-05	1.82883e-05	4.4042e-06	1.65543e-05	1.43291e-05	1.36745e-05	1.39739e-05	2.33431e-05	1.06554e-05	1.42941e-05	1.80052e-05	1.58518e-05	0	1.51792e-05	1.97221e-05	1.77566e-05	2.59211e-05	4.31088e-05	1.24434e-05	1.14776e-05	1.26244e-05	1.6005e-05	2.31438e-05	1.59429e-05	1.29879e-05	1.89978e-05	2.09077e-05	0	3.89071e-06	2.93841e-06	4.1957e-06	6.94021e-06	4.4042e-06	3.91676e-06	3.46257e-06	4.03984e-06	6.83835e-06	6.2172e-06	1.51635e-06	1.70257e-06	2.38109e-06	3.16548e-06	0	2.66482e-06	3.33123e-06	3.28719e-06	6.89345e-06	1.3293e-05	2.16603e-06	2.17966e-06	2.79767e-06	4.27323e-06	7.45256e-06	2.05811e-06	2.01569e-06	2.3593e-06	3.83662e-06
Slc2a10	6.40414e-06	0	0	0	3.69708e-06	0	0	0	2.04807e-06	2.42413e-06	2.05696e-06	1.82369e-07	6.41124e-07	1.33092e-06	5.9265e-06	5.30566e-06	0	6.11771e-07	4.23238e-07	7.15934e-06	8.67791e-06	0	0	0	1.39402e-06	8.51514e-06	5.56748e-07	8.01896e-07	5.42678e-07	6.20844e-06	6.40414e-06	0	0	0	2.88211e-06	0	0	0	1.58251e-06	2.42413e-06	2.05696e-06	1.82369e-07	3.89907e-07	5.88966e-07	1.84886e-06	5.30566e-06	0	6.11771e-07	4.23238e-07	3.26229e-06	5.9052e-06	0	0	0	1.39402e-06	5.30073e-06	4.02236e-07	5.00406e-07	4.0932e-07	2.38804e-06
Zmynd8	0.000112023	0.000150382	0.000159117	0.000146753	0.000154248	0.000146199	9.77998e-05	0.000125928	0.000135943	0.000122011	0.000204436	0.000150694	0.00014512	0.000147544	0.000176934	0.00024907	0.000155851	0.000146036	0.000153235	0.000139948	0.000235338	0.000166072	0.000141492	0.000151636	0.000147827	0.000242663	0.00017289	0.000153316	0.000157513	0.000150457	3.67488e-05	1.15444e-05	9.98434e-06	1.12372e-05	1.82759e-05	2.15567e-05	9.74532e-06	1.15672e-05	1.25217e-05	2.00109e-05	2.19058e-05	6.54559e-06	6.94809e-06	7.25089e-06	1.20126e-05	4.28113e-05	9.88636e-06	8.61325e-06	1.14255e-05	1.78896e-05	5.84482e-05	1.27917e-05	8.6821e-06	1.05568e-05	1.37334e-05	2.34421e-05	7.30328e-06	7.369e-06	7.27267e-06	1.2325e-05
Gm11464	0	1.35307e-06	0	0	0	0	0	0	0	0	0	0	5.7063e-07	3.22962e-07	7.02943e-07	0	0	8.96725e-07	3.50181e-07	0	0	1.9918e-06	1.19263e-06	0	0	0	3.01856e-07	4.02461e-07	9.32811e-07	0	0	9.62824e-07	0	0	0	0	0	0	0	0	0	0	3.49929e-07	3.22962e-07	7.02943e-07	0	0	7.02802e-07	3.50181e-07	0	0	1.47816e-06	7.08941e-07	0	0	0	2.2015e-07	3.05718e-07	5.40613e-07	0
Ncoa3	8.76013e-05	0.000346258	0.000287981	0.000238541	8.23816e-05	3.4627e-05	0.000103234	9.62391e-05	0.000116016	9.00331e-05	4.81868e-05	0.000161859	0.000165568	0.000183248	0.000107779	7.28863e-05	0.00026521	0.000292294	0.000236906	0.000108555	7.58456e-05	0.000336774	0.00034846	0.00030789	0.00016437	7.33817e-05	0.000261116	0.000282512	0.000241471	0.000123657	1.89299e-05	1.80641e-05	1.57461e-05	1.40623e-05	1.10598e-05	1.06365e-05	1.03027e-05	1.00449e-05	1.17391e-05	1.86864e-05	9.33327e-06	8.29316e-06	7.62094e-06	8.84334e-06	8.99416e-06	2.322e-05	1.3414e-05	1.35181e-05	1.28319e-05	1.82595e-05	2.18344e-05	1.74739e-05	1.99405e-05	1.95883e-05	1.86333e-05	1.27864e-05	1.05276e-05	1.01236e-05	9.14973e-06	1.06345e-05
Sulf2	2.51622e-05	0	1.00048e-06	0	5.54481e-06	3.12753e-05	2.39951e-06	2.51836e-06	3.75951e-06	1.04642e-05	2.7253e-05	2.88166e-06	2.61199e-06	1.74337e-06	3.07015e-06	1.96531e-05	1.37291e-06	7.61538e-07	2.3897e-07	3.95161e-06	6.60719e-05	3.31816e-06	2.84129e-06	6.51163e-07	7.32887e-06	4.8774e-05	1.77112e-06	1.06502e-06	7.61019e-07	1.69483e-06	1.75901e-05	0	7.09979e-07	0	4.04251e-06	2.31006e-05	2.39951e-06	1.47373e-06	2.00907e-06	6.16726e-06	9.68209e-06	7.23154e-07	7.78616e-07	7.20831e-07	1.73053e-06	1.35083e-05	7.27776e-07	5.6484e-07	2.3897e-07	2.6563e-06	2.50299e-05	1.17225e-06	1.50829e-06	4.59577e-07	3.10731e-06	1.2922e-05	6.04449e-07	4.76759e-07	3.98668e-07	1.07102e-06
5031425F14Rik	0	0	0	0	0	0	6.41402e-07	0	0	0	0	7.09248e-07	1.84196e-07	0	0	0	0	2.78727e-07	0	0	0	4.42691e-07	4.14792e-07	0	0	0	1.79007e-07	1.22531e-07	0	0	0	0	0	0	0	0	6.41402e-07	0	0	0	0	3.28611e-07	1.84196e-07	0	0	0	0	2.78727e-07	0	0	0	4.42691e-07	4.14792e-07	0	0	0	1.79007e-07	1.22531e-07	0	0
Prex1	4.22247e-05	4.61297e-05	6.74425e-05	7.61775e-05	8.47422e-05	2.36315e-05	3.35254e-05	3.59557e-05	5.31744e-05	7.87686e-05	5.51477e-05	5.04393e-05	4.99e-05	6.12888e-05	7.17385e-05	3.3192e-05	4.82289e-05	5.47362e-05	6.30977e-05	9.88098e-05	5.2678e-05	5.99524e-05	5.75646e-05	6.35265e-05	9.46733e-05	8.27317e-05	5.47803e-05	5.94851e-05	7.6784e-05	7.48949e-05	1.45206e-05	5.11868e-06	6.2687e-06	6.85962e-06	1.33608e-05	1.36807e-05	5.98754e-06	6.16142e-06	7.60617e-06	1.63701e-05	1.20301e-05	3.45745e-06	3.78922e-06	4.19465e-06	7.58125e-06	1.95139e-05	5.03704e-06	5.52599e-06	5.80498e-06	1.55974e-05	1.67863e-05	5.96786e-06	5.33333e-06	6.49872e-06	1.12743e-05	1.60367e-05	3.79305e-06	3.99006e-06	4.76842e-06	8.27066e-06
Trp53rkb	1.89881e-05	5.17263e-06	9.58707e-06	1.3576e-05	9.86042e-06	0	1.31349e-05	1.11617e-05	1.30086e-05	3.03139e-06	6.31656e-06	9.01906e-06	7.48317e-06	9.82544e-06	7.62761e-06	2.36724e-05	8.53407e-06	7.49666e-06	5.05099e-06	4.49373e-06	3.63555e-05	5.64144e-06	4.57205e-06	9.56379e-06	8.61124e-06	7.61237e-06	7.82536e-06	5.09074e-06	7.91195e-06	8.29126e-06	1.30544e-05	1.66276e-06	2.25479e-06	3.00811e-06	4.50705e-06	0	3.09227e-06	3.25176e-06	3.57368e-06	3.03139e-06	3.52257e-06	1.28448e-06	1.20015e-06	1.6553e-06	2.18601e-06	2.36724e-05	2.11681e-06	2.00366e-06	1.6442e-06	2.57693e-06	2.63882e-05	1.9487e-06	1.53016e-06	2.3752e-06	3.39869e-06	4.60027e-06	1.39704e-06	1.08906e-06	1.38581e-06	2.34443e-06
Arfgef2	4.37477e-05	3.13688e-05	3.68659e-05	4.12469e-05	2.47966e-05	2.90297e-05	2.18569e-05	4.56192e-05	4.08764e-05	2.66868e-05	1.81744e-05	2.93405e-05	3.96113e-05	4.65952e-05	3.80479e-05	1.77928e-05	3.06782e-05	3.54487e-05	3.76303e-05	2.07621e-05	3.6129e-05	3.73377e-05	4.33483e-05	3.72996e-05	4.304e-05	2.04938e-05	3.8929e-05	4.01902e-05	4.41166e-05	2.95765e-05	2.04579e-05	4.74574e-06	5.23041e-06	5.89053e-06	5.91264e-06	1.25646e-05	4.39121e-06	7.34397e-06	6.90214e-06	9.41279e-06	6.97453e-06	2.6095e-06	2.97781e-06	3.67934e-06	6.06769e-06	1.23078e-05	3.87432e-06	4.48196e-06	4.45662e-06	6.7518e-06	1.56272e-05	4.44446e-06	4.62502e-06	4.85614e-06	8.28889e-06	7.18726e-06	3.27559e-06	3.47877e-06	3.50634e-06	4.9294e-06
Cse1l	2.67278e-05	3.40541e-05	2.14086e-05	2.80268e-05	2.76584e-05	3.71434e-05	5.01352e-05	5.069e-05	5.21305e-05	3.08422e-05	2.08858e-05	3.84781e-05	3.82313e-05	3.63458e-05	4.65855e-05	4.67951e-05	2.01142e-05	1.89011e-05	2.73072e-05	3.91018e-05	3.78842e-05	2.83598e-05	2.66807e-05	3.6511e-05	4.77828e-05	1.83229e-05	2.57756e-05	2.76364e-05	3.5449e-05	4.15063e-05	1.99235e-05	4.77285e-06	3.37892e-06	4.17013e-06	6.64941e-06	1.72709e-05	7.247e-06	7.02921e-06	7.76405e-06	1.01435e-05	6.51923e-06	3.03589e-06	2.87822e-06	3.39273e-06	5.90649e-06	1.99811e-05	3.10646e-06	3.27118e-06	3.94889e-06	8.77593e-06	1.25851e-05	4.66119e-06	3.77857e-06	5.9584e-06	9.88903e-06	6.35009e-06	2.70095e-06	2.37661e-06	3.32791e-06	5.79993e-06
Stau1	5.12103e-05	5.58882e-05	4.5931e-05	6.29705e-05	5.04867e-05	4.74639e-05	5.859e-05	5.86498e-05	5.62701e-05	5.92114e-05	6.87575e-05	4.92761e-05	4.98823e-05	5.44337e-05	4.50128e-05	3.92346e-05	5.3443e-05	4.07387e-05	4.69089e-05	6.46912e-05	5.19876e-05	4.63495e-05	5.72901e-05	5.87934e-05	7.38939e-05	5.47321e-05	4.86985e-05	4.73671e-05	5.12817e-05	6.20096e-05	2.5537e-05	5.96524e-06	5.04594e-06	6.63269e-06	9.97385e-06	1.61722e-05	7.67757e-06	8.37274e-06	8.27046e-06	1.40766e-05	1.15892e-05	3.25832e-06	3.37966e-06	3.97577e-06	4.95613e-06	1.6186e-05	5.42394e-06	4.33593e-06	5.35944e-06	1.14405e-05	2.06202e-05	4.73452e-06	5.51358e-06	6.08687e-06	1.01974e-05	1.34148e-05	3.49148e-06	3.34493e-06	3.56968e-06	6.98986e-06
Ddx27	6.14432e-05	3.14999e-05	3.43326e-05	4.33633e-05	5.45222e-05	5.30397e-05	6.83015e-05	5.53816e-05	5.66058e-05	4.92521e-05	4.76333e-05	4.02069e-05	4.41278e-05	3.75011e-05	3.08354e-05	1.53156e-05	3.40215e-05	3.83877e-05	3.15002e-05	3.65411e-05	3.20792e-05	2.98203e-05	2.96141e-05	3.19741e-05	4.18046e-05	3.56637e-05	3.25794e-05	3.60845e-05	3.16765e-05	3.4735e-05	2.21565e-05	4.36224e-06	4.56065e-06	4.91079e-06	1.10941e-05	1.39621e-05	7.63421e-06	8.14771e-06	7.67009e-06	1.28675e-05	1.10448e-05	2.78968e-06	2.8923e-06	3.14369e-06	4.39381e-06	1.04497e-05	4.39037e-06	4.43553e-06	4.15526e-06	7.77613e-06	1.89801e-05	3.88334e-06	3.92769e-06	4.8629e-06	8.29335e-06	9.45157e-06	3.04537e-06	3.25946e-06	3.145e-06	5.33565e-06
Znfx1	0.000139671	0.000165729	0.000153412	0.000182842	0.000139989	7.53025e-05	6.65874e-05	8.72009e-05	0.000100498	0.000102304	9.98742e-05	8.57545e-05	9.13863e-05	0.000115425	0.000156012	0.000115051	0.000129887	0.000146093	0.000140596	0.0001211	9.1228e-05	0.000129477	0.000160687	0.00015608	0.000115767	0.000120334	0.000159639	0.000151262	0.00016683	0.000173345	2.72116e-05	1.15645e-05	1.05516e-05	1.26722e-05	1.60612e-05	2.9726e-05	7.77615e-06	8.82511e-06	1.13838e-05	2.12126e-05	1.30219e-05	4.91715e-06	4.58304e-06	6.52595e-06	1.27262e-05	3.10134e-05	8.52197e-06	8.53406e-06	9.49015e-06	1.57199e-05	3.59391e-05	8.90038e-06	1.09988e-05	1.02677e-05	1.57481e-05	2.00227e-05	7.22622e-06	6.80919e-06	7.49526e-06	1.34795e-05
Kcnb1	0.000399574	0.000341046	0.000230094	0.000148134	1.65544e-05	6.55699e-05	9.00897e-05	4.26763e-05	3.0141e-05	3.0418e-06	0.0002337	0.000146926	8.8546e-05	5.94166e-05	1.33659e-05	0.000403358	0.000277201	0.000235529	0.000133161	2.60047e-05	0.000342325	0.000328053	0.000267368	0.000187044	6.50753e-05	0.000360668	0.00033094	0.000264822	0.000161536	4.25765e-05	9.72237e-05	1.83503e-05	1.46324e-05	1.1787e-05	6.02527e-06	2.02053e-05	1.3052e-05	8.25129e-06	5.94581e-06	3.0418e-06	3.2893e-05	7.94669e-06	5.87401e-06	5.24677e-06	3.52465e-06	9.70999e-05	1.27801e-05	1.27723e-05	9.37602e-06	8.71343e-06	3.74977e-05	1.69266e-05	1.45159e-05	1.34633e-05	1.53086e-05	4.71606e-05	1.1447e-05	1.00486e-05	7.68264e-06	8.30567e-06
Ptgis	0.000100694	6.39282e-07	5.87704e-07	1.24771e-06	4.57149e-06	8.66236e-05	1.78888e-06	9.13078e-07	3.48695e-06	1.3668e-06	2.99267e-05	2.56902e-06	2.13958e-06	1.80839e-06	4.41939e-06	2.32713e-05	3.26653e-06	6.54088e-07	4.27783e-06	0	5.03968e-05	2.42982e-06	1.83967e-06	3.58633e-06	0	9.83465e-06	2.34538e-06	2.08604e-06	6.02943e-07	3.36059e-06	6.19819e-05	6.39282e-07	4.25097e-07	1.24771e-06	3.2509e-06	6.67711e-05	1.78888e-06	9.13078e-07	2.08763e-06	1.3668e-06	1.39007e-05	9.07407e-07	7.98573e-07	7.054e-07	2.10302e-06	1.27724e-05	1.29403e-06	5.08867e-07	1.48324e-06	0	3.53383e-05	1.67705e-06	1.34139e-06	1.55633e-06	0	7.90728e-06	8.12827e-07	8.8786e-07	4.25993e-07	1.54152e-06
B4galt5	0	2.93619e-05	1.84791e-05	1.84012e-05	2.17141e-05	2.00014e-05	3.31356e-05	3.75841e-05	3.05038e-05	6.5859e-06	1.93581e-05	3.6757e-05	3.52214e-05	2.37961e-05	1.83783e-05	2.8871e-05	2.48137e-05	1.67201e-05	2.31638e-05	1.11439e-05	1.07933e-05	2.60905e-05	2.72072e-05	2.74655e-05	2.53186e-05	2.19378e-05	3.47042e-05	2.89192e-05	3.02286e-05	2.66725e-05	0	4.38963e-06	3.55056e-06	3.44388e-06	6.23151e-06	1.02428e-05	5.42143e-06	5.85974e-06	6.27797e-06	4.62195e-06	6.33098e-06	3.0536e-06	2.67332e-06	2.64714e-06	3.60793e-06	1.70701e-05	3.3691e-06	2.7635e-06	3.631e-06	5.05456e-06	7.35842e-06	3.77768e-06	3.94681e-06	4.12233e-06	6.47955e-06	9.74876e-06	2.94502e-06	2.90083e-06	2.94414e-06	4.90682e-06
Slc9a8	2.11027e-05	1.94632e-05	1.99765e-05	2.51188e-05	3.01339e-05	4.27645e-06	1.58651e-05	1.87434e-05	1.71214e-05	2.90477e-05	1.4077e-05	1.34129e-05	1.53887e-05	1.29019e-05	2.29054e-05	0	1.81148e-05	1.60665e-05	2.09808e-05	1.49796e-05	1.96293e-05	2.20101e-05	2.32247e-05	1.85569e-05	2.80879e-05	2.49874e-05	1.88165e-05	2.10232e-05	2.36556e-05	1.98112e-05	1.21968e-05	3.34839e-06	3.72189e-06	4.2585e-06	7.74277e-06	4.27645e-06	3.56726e-06	4.06129e-06	4.37432e-06	1.16158e-05	5.36374e-06	1.72731e-06	2.01216e-06	1.87778e-06	3.78783e-06	0	3.20142e-06	2.68723e-06	3.27233e-06	4.85738e-06	1.07587e-05	3.44847e-06	3.51475e-06	3.34598e-06	6.90805e-06	8.56664e-06	2.17957e-06	2.53542e-06	2.67849e-06	3.8604e-06
Spata2	2.66881e-05	2.13786e-05	1.86341e-05	2.54804e-05	2.46387e-05	1.71824e-05	1.90321e-05	3.24808e-05	3.75315e-05	3.31749e-05	2.14623e-05	1.86286e-05	2.38316e-05	2.06242e-05	1.56388e-05	2.64539e-05	2.78141e-05	2.36712e-05	3.26974e-05	3.73495e-05	0	1.88586e-05	2.36159e-05	2.71394e-05	2.34431e-05	1.72321e-05	2.78515e-05	2.53724e-05	3.41873e-05	3.73039e-05	1.88438e-05	3.63725e-06	3.14408e-06	4.01596e-06	7.13811e-06	1.02305e-05	3.89091e-06	6.19512e-06	6.10109e-06	9.89055e-06	6.68168e-06	1.7854e-06	2.34509e-06	2.48071e-06	3.01382e-06	1.82265e-05	4.11771e-06	3.3297e-06	4.47675e-06	1.25234e-05	0	3.0516e-06	3.63849e-06	3.68191e-06	6.83815e-06	5.68282e-06	2.57513e-06	2.48551e-06	3.11392e-06	5.4986e-06
Rnf114	3.80285e-05	7.32956e-05	6.74855e-05	6.96762e-05	6.16095e-05	3.22561e-05	3.93095e-05	3.75249e-05	5.89017e-05	4.58481e-05	3.69515e-05	6.3403e-05	5.70899e-05	7.47866e-05	6.58507e-05	7.57981e-05	7.23725e-05	7.92643e-05	8.44532e-05	6.51481e-05	0.000103014	6.72989e-05	7.46063e-05	8.13048e-05	7.53708e-05	4.97143e-05	7.38219e-05	7.78829e-05	8.12343e-05	6.59684e-05	1.42594e-05	6.8407e-06	7.43647e-06	6.61651e-06	1.06481e-05	1.70355e-05	5.69575e-06	5.90266e-06	9.02876e-06	1.30285e-05	8.87184e-06	3.69521e-06	3.75026e-06	4.80835e-06	6.23221e-06	3.02918e-05	6.51971e-06	6.29337e-06	7.8255e-06	1.17084e-05	4.6331e-05	5.81988e-06	5.92471e-06	7.69073e-06	1.09692e-05	1.11697e-05	4.41922e-06	4.58544e-06	4.83237e-06	7.74253e-06
Snai1	0	1.14741e-05	1.4364e-05	8.99264e-06	9.9002e-06	7.44535e-06	2.63462e-05	2.11726e-05	1.05552e-05	2.15084e-05	4.02492e-06	1.28309e-05	1.03162e-05	1.33437e-05	9.66186e-06	0	6.29712e-06	1.16276e-05	9.70121e-06	1.30273e-05	3.92001e-06	1.10821e-05	8.69078e-06	6.05039e-06	8.37202e-06	3.4794e-06	1.18973e-05	5.39177e-06	8.40182e-06	1.88079e-05	0	2.6947e-06	3.0698e-06	2.61887e-06	4.4915e-06	5.19295e-06	4.86425e-06	4.42952e-06	3.18637e-06	8.55706e-06	2.26654e-06	1.75465e-06	1.506e-06	2.07535e-06	2.51648e-06	0	1.6631e-06	2.46287e-06	2.317e-06	4.91522e-06	3.92001e-06	2.73193e-06	1.92717e-06	2.07495e-06	4.38542e-06	2.43087e-06	1.93619e-06	1.22117e-06	1.54306e-06	4.74064e-06
Ube2v1	1.20972e-05	2.71421e-06	3.64859e-06	3.79516e-06	9.69664e-07	0	2.63995e-06	2.94855e-06	7.03933e-06	4.63426e-06	6.29495e-06	6.95732e-06	6.09509e-06	5.03398e-06	6.78572e-06	0	1.80721e-06	2.45211e-06	1.58689e-06	0	2.84345e-05	1.16987e-05	7.78962e-06	1.04258e-05	5.30067e-06	5.45224e-06	6.53334e-06	4.70611e-06	5.748e-06	3.72079e-06	1.20972e-05	1.40069e-06	1.47084e-06	1.51515e-06	9.69664e-07	0	1.52337e-06	1.48818e-06	2.69036e-06	3.51826e-06	3.06681e-06	1.2727e-06	1.11864e-06	1.13444e-06	2.24494e-06	0	9.17427e-07	1.15167e-06	9.594e-07	0	2.28619e-05	3.19227e-06	2.23585e-06	3.00288e-06	2.32582e-06	3.87171e-06	1.26513e-06	1.20225e-06	1.27049e-06	1.50791e-06
Tmem189	7.83468e-05	3.48047e-05	2.87598e-05	2.21265e-05	5.22386e-05	5.65745e-05	5.24865e-05	3.66602e-05	5.69174e-05	4.25331e-05	2.0134e-05	3.31414e-05	3.13748e-05	3.24126e-05	4.69763e-05	3.02138e-05	2.39563e-05	3.0127e-05	3.06219e-05	3.75223e-05	1.83466e-05	3.27109e-05	2.86964e-05	3.41837e-05	4.30973e-05	3.68946e-05	3.85896e-05	3.19463e-05	3.56175e-05	4.22052e-05	2.69687e-05	5.0362e-06	4.18186e-06	3.80422e-06	9.83865e-06	1.68283e-05	7.58449e-06	6.14639e-06	8.36635e-06	1.3277e-05	5.78524e-06	2.43971e-06	2.62527e-06	3.10833e-06	5.39342e-06	1.40492e-05	3.23382e-06	3.85538e-06	4.07561e-06	7.35437e-06	1.02864e-05	4.18169e-06	3.52147e-06	4.59046e-06	7.95596e-06	9.67275e-06	3.04806e-06	2.89668e-06	3.59795e-06	5.83265e-06
Cebpb	3.28799e-05	1.25265e-05	1.98961e-05	2.43987e-05	2.81252e-05	1.44116e-05	3.10731e-05	2.83826e-05	3.18775e-05	5.82451e-06	8.80325e-05	4.15623e-05	3.25817e-05	3.1432e-05	3.45485e-05	2.80607e-05	2.05467e-05	1.59816e-05	1.81684e-05	2.00663e-05	8.72422e-05	2.56864e-05	3.7099e-05	3.46935e-05	5.38624e-05	2.71337e-05	3.11003e-05	3.30753e-05	2.86015e-05	3.64535e-05	1.29839e-05	2.84992e-06	3.45789e-06	4.19362e-06	9.38779e-06	8.24287e-06	5.45941e-06	5.59591e-06	5.67508e-06	3.58444e-06	2.23039e-05	4.40722e-06	3.07358e-06	3.3777e-06	4.85079e-06	1.09352e-05	3.29472e-06	2.63358e-06	3.31975e-06	5.80426e-06	5.76571e-05	3.43311e-06	5.91705e-06	4.81936e-06	9.84448e-06	9.4135e-06	2.69987e-06	2.76646e-06	2.31107e-06	4.73291e-06
A530013C23Rik	0	0	0	0	0	0	0	0	0	0	0	4.80677e-07	0	0	6.17697e-07	0	0	0	2.96119e-07	0	0	0	0	6.70777e-07	0	0	2.17851e-07	0	3.01178e-07	0	0	0	0	0	0	0	0	0	0	0	0	3.52695e-07	0	0	6.17697e-07	0	0	0	2.96119e-07	0	0	0	0	5.19373e-07	0	0	2.17851e-07	0	3.01178e-07	0
9230111E07Rik	0	2.05059e-06	1.89342e-06	5.12159e-07	2.41291e-06	0	4.50387e-06	6.76239e-07	1.33969e-06	0	0	5.73201e-07	1.14246e-06	1.20039e-06	1.80821e-06	0	1.13087e-06	6.85983e-07	1.70208e-06	2.37502e-06	0	1.89033e-07	1.89486e-06	0	4.17074e-07	1.10582e-06	5.96023e-07	1.03841e-06	2.50082e-06	0	0	1.45271e-06	1.01756e-06	5.12159e-07	2.41291e-06	0	2.4161e-06	6.76239e-07	9.49948e-07	0	0	3.687e-07	4.86779e-07	5.53821e-07	1.06953e-06	0	9.15486e-07	5.03797e-07	1.32277e-06	2.37502e-06	0	1.89033e-07	8.87035e-07	0	4.17074e-07	1.10582e-06	5.96023e-07	5.59047e-07	1.02311e-06	0
1200007C13Rik	0	0	4.47874e-07	0	0	0	0	2.72e-06	0	0	0	0	2.73154e-07	4.06773e-07	0	0	0	0	0	0	0	0	0	5.05155e-07	0	0	2.00864e-07	3.47169e-07	0	1.35237e-06	0	0	4.47874e-07	0	0	0	0	1.92713e-06	0	0	0	0	2.73154e-07	4.06773e-07	0	0	0	0	0	0	0	0	0	5.05155e-07	0	0	2.00864e-07	3.47169e-07	0	9.5708e-07
Ptpn1	6.59674e-05	0.000101798	8.92864e-05	8.20957e-05	6.29069e-05	6.4025e-05	0.000117652	9.71639e-05	0.000125157	6.35752e-05	8.73402e-05	9.74157e-05	9.86888e-05	8.6603e-05	6.71871e-05	0.000126935	0.000108387	0.000110087	9.92343e-05	7.44316e-05	9.40839e-05	0.000103733	9.96865e-05	7.1344e-05	6.09382e-05	0.000103401	0.00011097	0.000100398	9.50904e-05	8.5236e-05	2.68633e-05	8.2621e-06	7.11351e-06	7.10705e-06	1.13788e-05	1.58365e-05	1.04411e-05	9.54555e-06	1.16324e-05	1.53221e-05	1.38416e-05	4.52951e-06	4.8792e-06	4.62873e-06	6.93789e-06	4.13695e-05	7.34748e-06	7.74846e-06	7.45059e-06	1.30297e-05	3.03766e-05	8.15847e-06	7.04393e-06	6.54792e-06	8.70144e-06	1.60248e-05	5.14981e-06	5.01009e-06	5.5228e-06	7.31767e-06
Ripor3	0	3.91024e-06	2.64657e-06	1.49646e-06	4.56113e-06	0	1.82232e-06	6.12814e-06	5.0953e-06	2.05653e-06	3.53219e-06	5.35223e-06	5.80137e-06	5.31821e-06	7.70828e-06	0	3.44541e-06	2.75411e-06	6.82251e-06	1.96629e-06	0	2.09243e-06	2.38337e-06	5.46197e-06	3.68865e-06	0	3.20991e-06	7.35344e-06	6.39665e-06	3.77551e-06	0	1.48495e-06	1.10641e-06	1.07646e-06	2.69884e-06	0	1.28619e-06	2.25786e-06	2.36405e-06	2.05653e-06	2.51306e-06	1.23573e-06	1.38806e-06	1.26407e-06	2.53471e-06	0	1.28712e-06	1.27092e-06	2.27537e-06	1.54911e-06	0	8.71085e-07	9.53561e-07	2.16387e-06	2.17551e-06	0	9.36304e-07	1.35616e-06	1.31696e-06	1.93681e-06
Pard6b	0	0	1.04779e-06	8.47664e-07	0	0	7.75144e-07	0	0	3.03686e-06	0	4.93091e-07	7.18836e-07	1.20071e-06	1.14382e-06	0	0	0	5.81095e-07	0	0	0	0	0	0	0	9.80082e-07	6.29317e-07	2.10266e-07	0	0	0	1.04779e-06	6.00053e-07	0	0	7.75144e-07	0	0	3.03686e-06	0	2.8875e-07	3.71278e-07	5.76779e-07	8.10329e-07	0	0	0	5.81095e-07	0	0	0	0	0	0	0	5.14396e-07	4.44654e-07	2.10266e-07	0
Adnp	0	1.27508e-06	0	9.23549e-07	1.14725e-06	4.44576e-06	1.65967e-06	1.21448e-06	1.29864e-06	0	1.69044e-06	9.34602e-06	9.97706e-06	7.45538e-06	1.40611e-05	7.45328e-06	1.25189e-05	1.43842e-05	1.1913e-05	1.66576e-05	5.84875e-06	1.71802e-05	1.08291e-05	2.12836e-05	1.06626e-05	1.11819e-05	1.02948e-05	1.37956e-05	7.69574e-06	1.40372e-05	0	9.09372e-07	0	9.23549e-07	1.14725e-06	4.44576e-06	1.19006e-06	1.21448e-06	9.4708e-07	0	1.69044e-06	1.27282e-06	1.43431e-06	1.53841e-06	3.24187e-06	7.45328e-06	2.90009e-06	3.14177e-06	2.57705e-06	4.93508e-06	5.84875e-06	3.31782e-06	2.00364e-06	4.03108e-06	4.68869e-06	5.26301e-06	1.59606e-06	1.80713e-06	1.42531e-06	2.9623e-06
Dpm1	1.54124e-05	4.27557e-05	3.57144e-05	2.53049e-05	3.31088e-05	2.9219e-05	2.04137e-05	1.97569e-05	2.6975e-05	2.16783e-05	3.00528e-05	2.69206e-05	2.91391e-05	2.70871e-05	3.49677e-05	8.17186e-05	3.20434e-05	2.8402e-05	2.84889e-05	3.02521e-05	2.71927e-05	3.52723e-05	4.91408e-05	2.99513e-05	3.51675e-05	4.28122e-05	3.24349e-05	3.80301e-05	3.01847e-05	3.16179e-05	1.07789e-05	5.55595e-06	4.87543e-06	4.41229e-06	8.33426e-06	1.22249e-05	4.83734e-06	4.29802e-06	5.76533e-06	8.72619e-06	7.88633e-06	2.25602e-06	2.8516e-06	2.56387e-06	4.77563e-06	3.88976e-05	4.16274e-06	3.70923e-06	4.14682e-06	6.78924e-06	1.24141e-05	4.14604e-06	4.95371e-06	4.51424e-06	7.0316e-06	1.06889e-05	2.90273e-06	3.13261e-06	2.99208e-06	4.50514e-06
Mocs3	1.75015e-05	7.40708e-06	6.66551e-06	1.08214e-05	4.22216e-06	8.50457e-06	1.86413e-06	7.00147e-06	4.05281e-06	8.64865e-06	3.74676e-06	6.69903e-06	4.08349e-06	7.49302e-06	8.36112e-06	0	8.36354e-06	2.01715e-06	3.14728e-06	7.92229e-06	0	8.03547e-06	6.95757e-06	5.32748e-06	1.2528e-06	7.15975e-06	3.15779e-06	7.37944e-06	9.21545e-06	8.15838e-06	1.75015e-05	2.20463e-06	2.03646e-06	2.92767e-06	2.41982e-06	5.87498e-06	9.29481e-07	2.77696e-06	1.96484e-06	6.0691e-06	2.64571e-06	1.32586e-06	9.24193e-07	1.58494e-06	2.3333e-06	0	2.0594e-06	9.35487e-07	1.20683e-06	3.94594e-06	0	4.44523e-06	1.78577e-06	1.74239e-06	1.2528e-06	4.0261e-06	8.26358e-07	1.40794e-06	1.62325e-06	2.49076e-06
Nfatc2	1.48382e-05	5.81373e-07	9.45193e-07	0	1.01033e-05	0	5.28207e-07	2.68889e-07	1.13332e-06	4.47639e-06	0	9.61741e-07	3.37434e-07	5.17655e-07	1.6697e-06	0	1.21951e-06	1.69398e-07	0	1.79388e-06	0	5.0088e-07	7.50853e-07	1.66307e-06	1.35604e-06	1.51855e-06	1.98915e-06	1.35539e-07	1.07331e-06	3.83855e-06	1.09504e-05	5.81373e-07	6.77791e-07	0	4.07517e-06	0	5.28207e-07	2.68889e-07	1.13332e-06	4.47639e-06	0	4.58576e-07	2.27046e-07	5.17655e-07	9.68696e-07	0	8.98466e-07	1.69398e-07	0	1.26401e-06	0	5.0088e-07	5.29797e-07	1.29577e-06	1.35604e-06	1.51855e-06	7.13165e-07	1.35539e-07	5.55883e-07	1.72241e-06
Atp9a	8.24326e-06	2.37589e-05	3.40898e-05	3.16366e-05	9.11557e-05	3.67355e-05	1.0992e-05	2.45544e-05	1.69838e-05	7.22478e-05	2.75953e-05	1.75811e-05	2.54155e-05	4.21416e-05	6.80091e-05	8.0826e-05	1.95954e-05	2.82517e-05	5.75773e-05	9.77258e-05	2.32012e-05	2.57076e-05	2.91847e-05	3.4175e-05	7.02595e-05	2.43668e-05	1.57048e-05	3.01057e-05	4.05452e-05	7.71677e-05	8.24326e-06	4.1938e-06	5.34088e-06	4.79745e-06	1.57924e-05	2.25468e-05	3.69696e-06	5.56125e-06	4.65857e-06	1.75547e-05	7.52915e-06	1.97721e-06	2.78671e-06	4.04395e-06	6.93113e-06	2.95379e-05	3.25326e-06	3.76301e-06	6.74437e-06	1.38652e-05	1.0202e-05	3.63049e-06	4.19859e-06	6.08463e-06	1.08884e-05	8.6227e-06	2.37295e-06	3.34402e-06	3.60091e-06	8.41084e-06
Zfp64	8.03344e-06	1.31113e-05	1.1686e-05	1.0577e-05	1.77139e-05	1.29862e-05	1.39789e-05	6.26712e-06	1.56261e-05	1.73879e-05	1.64518e-05	9.80789e-06	1.04683e-05	1.13437e-05	1.09392e-05	0	1.50958e-05	1.13603e-05	1.21404e-05	2.34905e-05	0	1.7384e-05	1.47605e-05	1.10098e-05	1.46411e-05	2.1678e-05	9.1872e-06	1.35075e-05	1.01348e-05	1.64901e-05	8.03344e-06	2.85457e-06	2.52817e-06	2.46043e-06	5.66753e-06	7.358e-06	3.79573e-06	2.42631e-06	4.39255e-06	7.74873e-06	6.22982e-06	1.30691e-06	1.45805e-06	1.7111e-06	2.9432e-06	0	2.7847e-06	2.37597e-06	2.57087e-06	6.20024e-06	0	3.36506e-06	2.99271e-06	2.62258e-06	4.43174e-06	8.4328e-06	1.53105e-06	1.87939e-06	1.6377e-06	3.64172e-06
Tshz2	0.000428148	0.00031908	0.000303046	0.000282091	0.000170948	0.000144638	0.000144196	0.000153642	0.000183542	7.47278e-05	0.000358835	0.000196149	0.000159867	0.000164463	0.000114565	0.000551777	0.000316426	0.00027467	0.000227851	0.000117725	0.000530775	0.00029391	0.000216811	0.000184078	0.00012439	0.000634832	0.000355899	0.000254484	0.000219086	0.000159429	8.44705e-05	1.62726e-05	1.65042e-05	1.52913e-05	2.41741e-05	2.47239e-05	1.20955e-05	1.41024e-05	1.72243e-05	1.93928e-05	2.99129e-05	8.81109e-06	6.51942e-06	8.74854e-06	1.08399e-05	0.000135883	1.52002e-05	1.35969e-05	1.24527e-05	1.80353e-05	6.69541e-05	1.62118e-05	1.15204e-05	1.15013e-05	1.48982e-05	5.23497e-05	1.23405e-05	9.19453e-06	9.11346e-06	1.40676e-05
Gm26883	7.12533e-06	7.88829e-06	7.10571e-07	1.63534e-06	0	4.45044e-06	1.06229e-06	6.18119e-07	4.79757e-07	3.34712e-06	4.96256e-06	1.36028e-06	8.63647e-07	0	7.16379e-07	0	2.4227e-06	1.40207e-07	6.76254e-07	1.87301e-06	5.0398e-05	4.70726e-06	2.16202e-07	1.27724e-06	0	0	2.3172e-06	7.4959e-07	0	4.91785e-07	7.12533e-06	2.52924e-06	7.10571e-07	9.52474e-07	0	4.45044e-06	8.37899e-07	6.18119e-07	4.79757e-07	3.34712e-06	3.05341e-06	4.82835e-07	4.00477e-07	0	7.16379e-07	0	1.14143e-06	1.40207e-07	6.76254e-07	1.87301e-06	4.53055e-05	1.95299e-06	2.16202e-07	1.27724e-06	0	0	7.80426e-07	3.39335e-07	0	4.91785e-07
Zfp217	4.44489e-06	5.97396e-05	4.63795e-05	5.09228e-05	2.69336e-05	4.24423e-05	3.19379e-05	4.46061e-05	5.03795e-05	3.76388e-05	8.29023e-06	3.59639e-05	4.16139e-05	5.55883e-05	3.61584e-05	0	4.89124e-05	5.28191e-05	6.62418e-05	2.63377e-05	4.53763e-05	5.03119e-05	4.61383e-05	5.43129e-05	3.34997e-05	3.12733e-05	4.68126e-05	5.90537e-05	5.60233e-05	3.54797e-05	4.44489e-06	7.1856e-06	5.8251e-06	6.01012e-06	7.63054e-06	1.73295e-05	6.07124e-06	6.48913e-06	7.41829e-06	1.14768e-05	3.48001e-06	2.80974e-06	3.04031e-06	4.09358e-06	4.94129e-06	0	4.85214e-06	4.91899e-06	6.1831e-06	6.8535e-06	2.43288e-05	5.98864e-06	5.02488e-06	6.00609e-06	7.98052e-06	9.70219e-06	3.51797e-06	4.21637e-06	4.05464e-06	6.22811e-06
Gm17619	0	5.90361e-06	5.48809e-06	3.8369e-06	0	0	2.57154e-06	1.43196e-06	5.8826e-06	0	0	6.21355e-06	8.70153e-06	7.85027e-06	1.4018e-06	0	7.69599e-06	5.21324e-06	6.11587e-06	0	0	1.01746e-05	1.01973e-05	1.98887e-05	4.00458e-06	1.62329e-06	7.81612e-06	1.47409e-05	7.89887e-06	3.45461e-06	0	2.37747e-06	1.92383e-06	1.58739e-06	0	0	1.68545e-06	1.02206e-06	2.63337e-06	0	0	1.21038e-06	1.56526e-06	1.69576e-06	9.93771e-07	0	2.07319e-06	1.44597e-06	1.84776e-06	0	0	3.22262e-06	2.52946e-06	4.77915e-06	2.94068e-06	1.62329e-06	1.58442e-06	2.43378e-06	1.5695e-06	1.78401e-06
Bcas1	0	0	0	0	0	0	0	0	0	0	0	0	0	0	0	0	0	0	0	0	0	0	0	0	0	0	0	0	0	0	0	0	0	0	0	0	0	0	0	0	0	0	0	0	0	0	0	0	0	0	0	0	0	0	0	0	0	0	0	0
Pfdn4	2.76215e-05	2.65119e-05	2.05185e-05	2.16485e-05	2.23624e-05	3.19993e-05	4.44225e-05	3.6518e-05	3.38413e-05	2.61977e-05	2.99722e-05	2.74914e-05	2.80856e-05	3.06318e-05	4.24448e-05	6.20234e-05	2.81029e-05	2.11788e-05	2.74452e-05	4.48554e-05	2.78348e-05	2.53049e-05	2.35089e-05	1.74814e-05	4.07089e-05	3.85303e-05	1.98276e-05	2.83506e-05	2.80188e-05	3.85606e-05	1.32934e-05	4.37042e-06	3.51798e-06	4.03845e-06	6.03023e-06	1.53859e-05	6.83003e-06	5.36358e-06	6.20021e-06	9.87483e-06	8.20025e-06	2.42126e-06	3.03653e-06	3.06707e-06	5.29835e-06	1.7628e-05	3.95826e-06	3.38705e-06	3.93647e-06	8.79304e-06	1.24428e-05	3.79456e-06	3.38911e-06	2.88856e-06	7.49395e-06	9.73128e-06	2.31359e-06	2.92943e-06	2.69874e-06	5.38092e-06
Dok5	0	0	0	0	0	0	0	0	0	0	1.39307e-06	8.53095e-08	1.5641e-07	0	0	0	0	0	0	0	0	0	0	0	8.79264e-07	0	0	0	0	4.61467e-07	0	0	0	0	0	0	0	0	0	0	1.39307e-06	8.53095e-08	1.5641e-07	0	0	0	0	0	0	0	0	0	0	0	8.79264e-07	0	0	0	0	4.61467e-07
Fam210b	8.23859e-06	2.53151e-05	3.1414e-05	2.75643e-05	2.49533e-05	1.62236e-05	2.21383e-05	3.94005e-05	3.77725e-05	4.27209e-05	1.08667e-05	2.15103e-05	2.48301e-05	2.98946e-05	4.25296e-05	1.5276e-05	1.90232e-05	2.43872e-05	2.67531e-05	3.70162e-05	5.1236e-05	2.58594e-05	1.94343e-05	2.4532e-05	3.91101e-05	2.21533e-05	2.30969e-05	2.43101e-05	2.23786e-05	2.98078e-05	8.23859e-06	4.23406e-06	4.38817e-06	4.23055e-06	7.03263e-06	9.60907e-06	4.68271e-06	6.74811e-06	6.63855e-06	1.11791e-05	4.44458e-06	2.20428e-06	2.3426e-06	2.89713e-06	5.42882e-06	1.12268e-05	3.2135e-06	3.42911e-06	3.58183e-06	8.29761e-06	2.47281e-05	3.57759e-06	2.99512e-06	3.7754e-06	9.24192e-06	6.44887e-06	2.45535e-06	2.44248e-06	2.48333e-06	4.26489e-06
Aurka	0	1.91764e-06	6.01025e-06	9.05791e-07	5.45258e-07	0	7.81528e-06	4.15066e-06	3.07455e-06	0	1.94422e-06	1.34055e-05	1.48778e-05	8.19865e-06	1.77172e-06	0	8.53727e-06	1.09674e-05	6.60236e-06	0	0	9.84299e-06	8.50406e-06	5.10587e-06	3.97695e-06	0	1.5417e-06	2.92937e-06	1.99211e-06	6.35779e-07	0	9.57967e-07	2.91985e-06	9.05791e-07	5.45258e-07	0	2.93357e-06	2.08896e-06	1.809e-06	0	1.94422e-06	2.16918e-06	2.49505e-06	1.98563e-06	9.2559e-07	0	2.41309e-06	2.77551e-06	2.41702e-06	0	0	4.21519e-06	2.90154e-06	1.97165e-06	2.31766e-06	0	8.12521e-07	1.32285e-06	7.89174e-07	6.35779e-07
Cstf1	2.71787e-05	1.75008e-05	1.56665e-05	1.59795e-05	1.79082e-05	1.29072e-05	2.03666e-05	2.1681e-05	1.6293e-05	1.59896e-05	1.88573e-05	2.0472e-05	2.13043e-05	1.75688e-05	2.57304e-05	1.01053e-05	1.66907e-05	2.42459e-05	2.27499e-05	1.26696e-05	7.03673e-06	1.99098e-05	2.10169e-05	1.78089e-05	1.11125e-05	1.42731e-05	2.2208e-05	2.18318e-05	1.76883e-05	2.92925e-05	1.48181e-05	3.29108e-06	3.39925e-06	3.38161e-06	5.27262e-06	7.09179e-06	4.22294e-06	4.59556e-06	4.03252e-06	7.36035e-06	5.91783e-06	2.00363e-06	2.19427e-06	2.59482e-06	4.32503e-06	6.87451e-06	2.98274e-06	3.5181e-06	3.61392e-06	4.55916e-06	7.03673e-06	3.94451e-06	3.37643e-06	3.31765e-06	3.62205e-06	6.56812e-06	2.40085e-06	2.33886e-06	2.16627e-06	4.50145e-06
Rtf2	5.21598e-05	7.50014e-05	7.01391e-05	8.62739e-05	6.8616e-05	3.70398e-05	6.17005e-05	6.37336e-05	6.51205e-05	6.54238e-05	7.91733e-05	7.77451e-05	7.39954e-05	7.33192e-05	6.71328e-05	2.70576e-05	6.95267e-05	7.17605e-05	7.02599e-05	6.33514e-05	6.3049e-05	9.04069e-05	7.25578e-05	8.08627e-05	5.88425e-05	5.24814e-05	7.76666e-05	7.38957e-05	6.8236e-05	5.98665e-05	2.19156e-05	6.89743e-06	6.44579e-06	7.45844e-06	1.0414e-05	1.31108e-05	6.80015e-06	7.34991e-06	8.1716e-06	1.34687e-05	1.23817e-05	4.08259e-06	4.11976e-06	4.23594e-06	6.87982e-06	1.38648e-05	6.01379e-06	6.04683e-06	6.47729e-06	1.01658e-05	2.19607e-05	6.88226e-06	6.43702e-06	7.35149e-06	8.57161e-06	1.11092e-05	4.78927e-06	4.37877e-06	4.36735e-06	6.27212e-06
Fam209	6.40475e-06	5.43383e-07	0	0	0	0	0	0	0	0	0	5.50865e-07	0	0	0	0	0	0	0	0	0	0	0	0	1.3467e-06	0	2.73702e-07	0	6.69802e-07	0	6.40475e-06	5.43383e-07	0	0	0	0	0	0	0	0	0	3.23528e-07	0	0	0	0	0	0	0	0	0	0	0	0	1.3467e-06	0	1.97243e-07	0	6.69802e-07	0
Bmp7	0	6.21325e-07	0	0	0	0	0	0	0	0	0	3.25955e-07	1.41183e-07	0	0	0	0	0	9.79928e-07	0	0	1.91764e-07	0	0	1.79092e-06	4.68866e-06	0	5.31642e-07	2.52903e-07	0	0	6.21325e-07	0	0	0	0	0	0	0	0	0	3.25955e-07	1.41183e-07	0	0	0	0	0	8.45236e-07	0	0	1.91764e-07	0	0	1.79092e-06	3.28384e-06	0	5.31642e-07	2.52903e-07	0
Rae1	2.14232e-05	2.33812e-05	3.13582e-05	3.1713e-05	4.40035e-05	4.63493e-05	3.94234e-05	3.89707e-05	3.59699e-05	2.60133e-05	2.22232e-05	2.10199e-05	3.17713e-05	3.03246e-05	2.6726e-05	7.10739e-06	2.7757e-05	2.32377e-05	2.62679e-05	3.69233e-05	1.88688e-05	2.91034e-05	2.55412e-05	2.96954e-05	3.8215e-05	3.32406e-05	2.67532e-05	3.07206e-05	3.01717e-05	2.91904e-05	1.22586e-05	3.81366e-06	4.74392e-06	4.66688e-06	9.70846e-06	1.56576e-05	5.88682e-06	5.86824e-06	6.18263e-06	1.08891e-05	6.67287e-06	2.0316e-06	2.85802e-06	3.20768e-06	3.83768e-06	7.10739e-06	4.17512e-06	3.71675e-06	3.87867e-06	8.18923e-06	1.01795e-05	3.71987e-06	3.54445e-06	3.99285e-06	7.55781e-06	1.22426e-05	2.47246e-06	2.78601e-06	2.87616e-06	4.23669e-06
Rbm38	0	2.19328e-06	2.78947e-06	4.63089e-06	2.87669e-06	4.17703e-06	6.79081e-06	5.33801e-06	9.80383e-06	1.9123e-06	2.73013e-06	2.82739e-06	5.56837e-06	4.21537e-06	2.73025e-06	0	4.97703e-06	4.41974e-06	1.18466e-06	2.16659e-06	1.21728e-05	5.13044e-06	4.82304e-06	4.44255e-06	3.13329e-06	6.79202e-06	3.69261e-06	3.77606e-06	3.36651e-06	4.81608e-06	0	1.1062e-06	1.42487e-06	1.68379e-06	2.0238e-06	4.17703e-06	2.26834e-06	2.34073e-06	3.46311e-06	1.9123e-06	1.95016e-06	6.83216e-07	1.0845e-06	1.02604e-06	1.45235e-06	0	1.68538e-06	1.24807e-06	6.10163e-07	2.16659e-06	1.21728e-05	1.6067e-06	1.4568e-06	1.67708e-06	1.8442e-06	4.8789e-06	1.08433e-06	9.31929e-07	9.63956e-07	1.84191e-06
Pck1	1.90881e-05	2.48254e-05	2.97515e-05	2.00993e-05	1.85643e-05	3.39735e-06	2.43684e-05	3.16033e-05	3.84496e-05	4.90794e-05	9.31793e-06	8.62101e-06	1.96103e-05	2.95869e-05	4.74078e-05	0	2.90127e-06	7.80028e-06	9.31324e-06	7.80702e-06	2.07106e-05	2.39781e-05	3.39401e-05	3.426e-05	5.12368e-05	3.42894e-05	2.57909e-05	3.14027e-05	4.07794e-05	3.3518e-05	1.90881e-05	4.40963e-06	4.57693e-06	3.61857e-06	7.38251e-06	3.39735e-06	4.84928e-06	5.95415e-06	7.39186e-06	1.64253e-05	3.32458e-06	1.19791e-06	2.47877e-06	4.33931e-06	6.26043e-06	0	1.14985e-06	1.93592e-06	2.20965e-06	3.46349e-06	1.37112e-05	4.09009e-06	5.44622e-06	4.93733e-06	1.21254e-05	1.17264e-05	2.42597e-06	2.79808e-06	3.93507e-06	5.07882e-06
Zbp1	2.14546e-05	1.30593e-05	1.85824e-05	2.65313e-05	1.83388e-05	5.24554e-06	6.20581e-06	7.67655e-06	9.79593e-06	0	3.70142e-06	7.79506e-06	6.72575e-06	7.59496e-06	6.34972e-06	0	9.16147e-06	1.15372e-05	7.78183e-06	8.41016e-06	7.35292e-06	6.16483e-06	1.0344e-05	7.64912e-06	8.05009e-06	3.09618e-05	1.72559e-05	1.80163e-05	2.09367e-05	2.27152e-05	1.63074e-05	2.71494e-06	3.97567e-06	5.31304e-06	7.14653e-06	5.24554e-06	2.16593e-06	2.51354e-06	3.28398e-06	0	2.60106e-06	1.36144e-06	1.23778e-06	1.37946e-06	2.19467e-06	0	2.43741e-06	2.3432e-06	2.01446e-06	3.21364e-06	4.97878e-06	1.75454e-06	2.08693e-06	2.39952e-06	3.39475e-06	1.21902e-05	2.4391e-06	2.57358e-06	2.70885e-06	4.56939e-06
Pmepa1	0.000130222	3.87869e-05	4.03094e-05	3.79949e-05	9.81375e-05	0.000152765	5.65894e-05	6.60102e-05	9.52917e-05	0.000104606	0.000131308	5.4656e-05	5.27471e-05	5.15752e-05	0.00011072	0.000224949	4.63848e-05	4.52436e-05	5.72701e-05	0.000105566	0.000276112	5.22072e-05	4.52348e-05	5.72327e-05	0.000118691	0.000110376	5.34391e-05	4.72329e-05	5.16685e-05	6.69466e-05	2.65299e-05	5.06007e-06	5.29256e-06	5.79407e-06	1.73667e-05	2.95862e-05	7.27305e-06	9.81006e-06	1.15916e-05	2.37873e-05	1.91215e-05	4.09912e-06	3.79674e-06	4.25069e-06	1.08865e-05	5.31505e-05	5.50165e-06	5.02933e-06	6.39741e-06	1.49422e-05	9.33587e-05	5.83064e-06	5.23131e-06	7.60555e-06	2.0014e-05	2.38458e-05	4.48524e-06	3.73127e-06	3.95518e-06	8.68591e-06
Rab22a	0.000114623	9.2164e-05	0.000119343	0.000106515	9.79546e-05	6.91026e-05	7.43542e-05	9.68507e-05	0.000102915	0.000108008	6.08135e-05	7.81725e-05	7.90592e-05	9.68856e-05	0.000109708	6.93521e-05	0.00010904	0.000123257	0.000118687	0.00010401	8.36671e-05	9.04289e-05	9.54119e-05	9.60524e-05	0.000113129	0.000111564	0.000109702	0.000128606	0.000109677	0.000106776	3.10672e-05	7.88919e-06	8.60174e-06	8.81998e-06	1.64525e-05	1.75831e-05	9.21368e-06	9.97365e-06	1.27657e-05	1.98392e-05	1.38176e-05	4.44198e-06	4.39576e-06	5.28604e-06	9.33622e-06	2.38406e-05	7.54345e-06	7.8885e-06	8.3242e-06	1.53266e-05	2.78226e-05	6.98957e-06	7.15746e-06	8.79829e-06	1.35253e-05	2.06056e-05	5.75795e-06	6.17018e-06	5.96733e-06	9.34845e-06
Vapb	0.000150372	0.000128444	0.000123732	0.000154236	0.000137855	0.000156749	0.000153736	0.000131366	0.000166791	0.000135856	0.000104645	0.000115419	0.000129594	0.00013376	0.00012733	0.000131887	0.000119143	0.000140441	0.000164891	0.000168486	0.000131488	0.000122287	0.000134571	0.000126047	0.000149491	0.000115845	0.000125894	0.000122467	0.000145194	0.000128574	2.92374e-05	8.96469e-06	8.66364e-06	1.0432e-05	1.69909e-05	3.8803e-05	1.28375e-05	1.16896e-05	1.4885e-05	2.20488e-05	1.50522e-05	5.019e-06	5.4509e-06	6.79686e-06	9.57946e-06	4.81243e-05	8.77596e-06	8.81419e-06	1.01201e-05	1.94857e-05	3.20647e-05	8.62336e-06	9.09083e-06	9.48083e-06	1.43119e-05	1.36696e-05	5.39749e-06	5.6813e-06	6.65999e-06	1.05745e-05
Stx16	1.46288e-05	4.23612e-05	4.5252e-05	4.89438e-05	3.53429e-05	1.11046e-05	3.57996e-05	2.36634e-05	3.37248e-05	5.38156e-05	2.9183e-05	4.2302e-05	3.39415e-05	3.82599e-05	4.61568e-05	6.38918e-05	4.58317e-05	3.69935e-05	4.13582e-05	7.22343e-05	3.37009e-05	4.54181e-05	4.71608e-05	3.44246e-05	5.62809e-05	5.71497e-05	4.99497e-05	4.22975e-05	4.55991e-05	5.20175e-05	1.00589e-05	5.99168e-06	4.9515e-06	5.70833e-06	7.50732e-06	6.13633e-06	5.88053e-06	4.89072e-06	6.70265e-06	1.55706e-05	8.1739e-06	3.01483e-06	2.63991e-06	3.46407e-06	6.13561e-06	2.0228e-05	4.74435e-06	4.11973e-06	4.5791e-06	1.12295e-05	1.62886e-05	4.55138e-06	4.685e-06	4.91539e-06	9.75786e-06	1.36914e-05	3.73762e-06	3.15561e-06	3.55731e-06	6.74551e-06
Npepl1	2.5948e-05	4.02233e-05	5.17961e-05	3.44273e-05	4.43908e-05	4.99518e-05	4.14538e-05	4.19693e-05	5.0768e-05	4.51987e-05	1.59302e-05	3.31424e-05	3.28748e-05	4.04403e-05	3.85798e-05	4.49748e-05	3.90136e-05	4.96288e-05	5.40416e-05	5.39447e-05	2.37474e-05	4.10041e-05	4.17001e-05	3.66114e-05	3.30635e-05	4.57666e-05	3.94316e-05	3.28233e-05	4.19548e-05	3.967e-05	1.27949e-05	4.98439e-06	6.1264e-06	4.89089e-06	1.02581e-05	1.41548e-05	6.32038e-06	6.41202e-06	7.90944e-06	1.42703e-05	5.77016e-06	2.49138e-06	2.72811e-06	3.50665e-06	4.70901e-06	1.54179e-05	4.34093e-06	4.82417e-06	5.65393e-06	9.51863e-06	1.05142e-05	4.9473e-06	4.50812e-06	5.09378e-06	6.55288e-06	1.33427e-05	3.12026e-06	2.65046e-06	3.70423e-06	5.01076e-06
Nespas	0	0	0	0	0	0	0	0	0	0	0	0	1.61575e-07	0	0	0	0	0	0	0	0	0	0	0	0	0	0	0	0	0	0	0	0	0	0	0	0	0	0	0	0	0	1.61575e-07	0	0	0	0	0	0	0	0	0	0	0	0	0	0	0	0	0
Gnas	0.00106399	0.000952307	0.000962782	0.000932777	0.000901584	0.000919428	0.000778396	0.000841582	0.000815939	0.00097353	0.0012424	0.00123658	0.00113937	0.00114283	0.00116492	0.00116005	0.00117284	0.00119242	0.00116172	0.00109079	0.00119859	0.000975055	0.00101191	0.000967308	0.00109417	0.000843636	0.00103873	0.00108874	0.00106339	0.00103751	0.000113695	3.05136e-05	2.80103e-05	3.14904e-05	5.49587e-05	9.78582e-05	3.07364e-05	3.63055e-05	3.59256e-05	6.51694e-05	7.97501e-05	2.1371e-05	1.95022e-05	2.25921e-05	3.87838e-05	0.000109554	2.68172e-05	2.90505e-05	2.94233e-05	4.98568e-05	0.00015371	2.62401e-05	2.53293e-05	3.15162e-05	4.93492e-05	6.48765e-05	1.92356e-05	2.01763e-05	2.04813e-05	3.25931e-05
Gm20721	4.69999e-06	2.99468e-06	2.86507e-06	1.67466e-06	1.16645e-06	5.71165e-06	5.03851e-06	2.59854e-06	6.09535e-06	0	0	3.11801e-06	2.76515e-06	1.94869e-06	1.00583e-07	0	2.18629e-06	3.35338e-06	2.76179e-06	3.98709e-06	5.87011e-06	1.10055e-05	1.63298e-06	4.77139e-06	7.97341e-06	8.26564e-06	5.50704e-07	1.13597e-06	3.46329e-07	0	4.69999e-06	1.42285e-06	1.26956e-06	9.92486e-07	1.16645e-06	5.71165e-06	2.89613e-06	1.90981e-06	2.82629e-06	0	0	8.01604e-07	8.57068e-07	7.20477e-07	1.00583e-07	0	9.97464e-07	1.29428e-06	1.30791e-06	2.81513e-06	5.87011e-06	3.87259e-06	1.11997e-06	2.8008e-06	4.45062e-06	8.26564e-06	3.91418e-07	4.90171e-07	2.46396e-07	0
Nelfcd	2.05796e-05	2.39047e-05	2.24306e-05	2.97963e-05	2.10941e-05	3.45634e-06	2.55629e-05	3.76778e-05	3.32756e-05	2.65508e-05	2.29043e-05	1.91182e-05	1.88507e-05	2.5851e-05	3.54896e-05	2.7685e-05	2.73508e-05	3.05978e-05	2.77995e-05	4.13485e-05	1.69874e-05	1.85713e-05	1.82576e-05	2.60457e-05	2.49249e-05	1.96443e-05	2.4911e-05	2.68794e-05	2.61586e-05	2.73472e-05	2.05796e-05	4.06219e-06	3.61615e-06	4.62586e-06	5.95944e-06	3.45634e-06	5.04974e-06	6.54776e-06	6.1936e-06	9.05286e-06	7.21617e-06	1.97475e-06	2.1943e-06	2.598e-06	4.99062e-06	1.94354e-05	3.60062e-06	4.14928e-06	4.0721e-06	8.49259e-06	9.05557e-06	3.41436e-06	2.63578e-06	4.35611e-06	6.75474e-06	6.10753e-06	2.48222e-06	2.73697e-06	2.77683e-06	4.34173e-06
Ctsz	0.000148146	8.15558e-05	8.01295e-05	8.80316e-05	0.000137093	9.70721e-05	0.000115364	0.000136581	9.86284e-05	0.000142293	0.000133753	0.000140602	0.000122573	0.00012289	0.000138716	0.000159505	0.000109089	0.000122997	0.000136202	0.000165901	0.000158897	8.83629e-05	0.000105698	0.000117029	0.00017768	8.93601e-05	0.000119656	0.00011028	0.000110979	0.000140674	4.60342e-05	7.45165e-06	7.12933e-06	8.05415e-06	1.75777e-05	2.47883e-05	1.1365e-05	1.31746e-05	1.11714e-05	2.38601e-05	1.79787e-05	6.63018e-06	5.54455e-06	7.25003e-06	1.02365e-05	3.39854e-05	8.0703e-06	7.89897e-06	8.86144e-06	1.64867e-05	4.87716e-05	6.88494e-06	8.14691e-06	9.26066e-06	1.81081e-05	1.90299e-05	5.89564e-06	6.19887e-06	5.88079e-06	1.02128e-05
Atp5e	0.000532437	0.000187752	0.000176637	0.000175942	0.000272892	0.000607893	0.000364433	0.000377661	0.000336298	0.000394421	0.000551805	0.000532047	0.000468459	0.000386619	0.000405656	0.000466941	0.000425275	0.000432052	0.000403188	0.000387806	0.000497991	0.000370748	0.000352975	0.000360248	0.000340045	0.00038544	0.000356828	0.000341143	0.000306308	0.000372529	6.71093e-05	1.44172e-05	1.25639e-05	1.32781e-05	2.60483e-05	6.05812e-05	2.34978e-05	2.60719e-05	2.58166e-05	4.73093e-05	4.17874e-05	1.45532e-05	1.2867e-05	1.41027e-05	2.0745e-05	8.64421e-05	1.79236e-05	1.70777e-05	1.81862e-05	3.0374e-05	7.83357e-05	1.91219e-05	1.77477e-05	1.9671e-05	2.877e-05	4.4431e-05	1.17461e-05	1.11681e-05	1.1194e-05	2.19702e-05
Prelid3b	3.75827e-05	3.02427e-05	3.14069e-05	2.11442e-05	1.52666e-05	3.66155e-05	3.41687e-05	3.6912e-05	3.04852e-05	2.64978e-05	1.16788e-05	2.52237e-05	2.56321e-05	2.61e-05	1.84197e-05	1.56048e-05	2.60008e-05	2.87681e-05	3.81243e-05	3.49666e-05	1.19757e-05	2.2132e-05	2.60189e-05	3.36238e-05	1.42334e-05	1.68781e-05	3.00403e-05	2.86314e-05	2.60603e-05	2.11591e-05	1.50527e-05	4.81736e-06	4.08937e-06	4.31551e-06	5.1381e-06	1.13028e-05	5.53239e-06	5.80539e-06	5.31356e-06	8.26166e-06	4.06447e-06	2.2922e-06	2.35505e-06	2.86693e-06	3.2427e-06	1.15433e-05	3.55552e-06	4.00597e-06	5.06519e-06	8.40607e-06	6.35266e-06	3.32121e-06	3.50293e-06	5.55018e-06	4.23484e-06	5.66636e-06	2.65539e-06	2.73977e-06	2.89163e-06	3.79329e-06
Gm14399	0	2.27044e-06	2.56799e-06	2.74467e-06	1.43444e-06	0	1.17788e-06	2.63814e-06	8.95672e-07	0	0	1.91056e-06	2.336e-07	7.20704e-07	2.06288e-06	0	0	0	1.57751e-06	0	0	2.16679e-06	8.43801e-07	6.27906e-07	3.31704e-06	5.17422e-06	2.02767e-06	2.48008e-06	1.8141e-06	1.0981e-06	0	1.37856e-06	1.1419e-06	1.25814e-06	1.43444e-06	0	1.17788e-06	1.61078e-06	8.95672e-07	0	0	6.2868e-07	2.336e-07	3.68557e-07	1.18867e-06	0	0	0	9.62433e-07	0	0	1.07996e-06	5.42329e-07	4.45244e-07	1.8972e-06	3.70919e-06	6.42074e-07	1.00849e-06	7.45346e-07	7.78653e-07
Gm14391	0	1.92214e-06	2.75764e-06	2.1248e-06	0	0	3.53437e-06	0	9.44021e-07	0	0	1.38433e-06	2.87587e-06	1.04837e-06	1.74195e-06	0	1.23826e-06	1.14581e-06	2.94719e-06	8.11394e-07	0	4.18659e-06	2.14993e-06	3.40697e-06	0	5.71356e-06	1.87917e-06	1.58739e-06	3.52534e-06	1.89575e-06	0	1.00529e-06	1.23687e-06	1.06625e-06	0	0	1.6276e-06	0	9.44021e-07	0	0	4.85972e-07	7.81901e-07	5.31817e-07	1.01698e-06	0	7.24859e-07	6.78428e-07	1.3309e-06	8.11394e-07	0	1.64288e-06	8.69823e-07	1.20279e-06	0	3.35967e-06	6.75674e-07	6.41805e-07	1.05937e-06	1.09526e-06
Gm4631	0	6.9171e-06	9.73083e-06	9.27734e-06	9.03218e-06	0	4.95275e-06	2.79939e-06	4.34188e-06	1.03638e-05	7.56159e-06	7.2971e-06	5.14785e-06	5.99758e-06	7.16562e-06	0	6.57927e-06	5.78874e-06	3.1011e-06	3.4677e-06	3.90222e-06	8.92875e-06	1.14773e-05	9.51727e-06	1.30617e-05	2.11787e-05	1.48997e-05	1.34081e-05	1.14424e-05	1.12821e-05	0	2.13613e-06	2.51755e-06	2.6385e-06	4.56604e-06	0	1.97318e-06	1.36289e-06	1.99216e-06	6.11847e-06	3.68692e-06	1.24039e-06	1.0198e-06	1.29685e-06	2.41573e-06	0	2.08339e-06	1.82309e-06	1.31396e-06	2.46897e-06	3.90222e-06	2.32002e-06	2.38307e-06	2.00267e-06	4.12578e-06	1.01535e-05	1.91775e-06	1.93514e-06	1.83396e-06	3.5933e-06
Zfp968	9.50544e-06	4.62977e-06	1.48516e-06	3.27818e-06	0	0	0	1.42136e-06	2.80678e-06	3.66207e-06	3.83256e-06	1.52895e-06	2.72719e-06	1.51076e-06	1.44426e-06	0	8.8968e-07	1.26277e-06	9.07381e-07	0	0	2.25746e-06	7.49574e-07	2.08189e-06	2.3529e-06	1.46711e-06	2.996e-06	2.32627e-06	2.11009e-06	1.12932e-06	9.50544e-06	1.7949e-06	9.74835e-07	1.65635e-06	0	0	0	1.01214e-06	2.01536e-06	3.66207e-06	2.76811e-06	6.62625e-07	7.86417e-07	6.34612e-07	8.81335e-07	0	6.34027e-07	8.92044e-07	7.52494e-07	0	0	9.76184e-07	5.35349e-07	9.34265e-07	2.3529e-06	1.46711e-06	8.43473e-07	7.74049e-07	7.82723e-07	8.455e-07
Zfp965	0	0	8.30904e-07	4.42932e-07	0	0	0	0	8.32119e-07	0	0	4.44803e-07	2.9715e-07	4.69091e-07	5.37611e-07	0	0	0	0	0	0	1.79673e-06	2.1624e-07	1.29695e-06	0	2.1582e-06	1.80527e-06	6.45244e-07	4.6858e-07	1.28078e-06	0	0	8.30904e-07	4.42932e-07	0	0	0	0	8.32119e-07	0	0	3.41967e-07	2.13427e-07	3.35272e-07	5.37611e-07	0	0	0	0	0	0	1.18387e-06	2.1624e-07	7.50624e-07	0	2.1582e-06	6.30213e-07	5.34777e-07	3.33318e-07	9.06086e-07
Gm6710	0	0	2.97191e-06	5.77882e-06	1.47601e-06	0	0	0	9.02347e-06	0	0	2.8792e-06	3.26195e-06	3.62968e-06	3.05892e-06	0	3.32958e-06	2.64509e-06	4.29261e-06	1.59076e-06	0	1.92523e-06	8.48901e-07	1.26453e-06	2.87122e-06	1.80253e-06	3.90563e-06	3.70069e-06	3.79679e-06	3.79022e-06	0	0	1.2248e-06	2.07188e-06	1.47601e-06	0	0	0	3.09168e-06	0	0	7.54208e-07	7.93414e-07	9.8154e-07	1.32372e-06	0	1.22146e-06	1.22247e-06	1.60176e-06	1.59076e-06	0	8.69182e-07	6.14813e-07	7.63548e-07	1.63968e-06	1.80253e-06	9.94628e-07	9.63734e-07	9.78566e-07	1.71187e-06
Zfp966	0	2.89025e-06	2.88472e-06	7.72968e-07	4.32276e-06	0	1.27782e-06	4.82617e-06	0	4.21039e-06	2.44283e-06	1.59728e-06	1.06275e-06	6.81322e-07	2.11408e-06	5.30224e-06	1.70139e-07	1.06664e-06	0	3.70674e-06	1.30015e-05	1.06072e-06	2.51365e-06	2.34247e-06	2.21364e-06	9.32701e-06	1.43136e-06	1.52e-06	1.92679e-06	1.20705e-06	0	1.37873e-06	1.43329e-06	7.72968e-07	3.35222e-06	0	9.32988e-07	2.35883e-06	0	4.21039e-06	2.44283e-06	5.12959e-07	4.50735e-07	4.36654e-07	1.12966e-06	5.30224e-06	1.70139e-07	7.96009e-07	0	2.13002e-06	8.85032e-06	6.44015e-07	1.48968e-06	1.0838e-06	1.55788e-06	5.52047e-06	5.45756e-07	6.07093e-07	7.03282e-07	8.66095e-07
Gm14305	0	5.57107e-06	2.78096e-06	5.61222e-06	1.96967e-06	0	2.92929e-06	2.86158e-06	3.75173e-06	4.21677e-06	1.09571e-05	5.77809e-06	3.91496e-06	5.60132e-06	2.31045e-06	0	2.10731e-06	4.74557e-06	1.41899e-06	5.39345e-06	3.91966e-06	1.06619e-05	7.63886e-06	4.39022e-06	5.46522e-06	5.73102e-06	6.1667e-06	4.67859e-06	6.89115e-06	1.25122e-05	0	2.1693e-06	1.18211e-06	2.40755e-06	1.39038e-06	0	1.89355e-06	1.57033e-06	2.18115e-06	4.21677e-06	4.76179e-06	1.09207e-06	9.80101e-07	1.26877e-06	1.04809e-06	0	1.07582e-06	1.53122e-06	8.25365e-07	2.84095e-06	3.91966e-06	2.62336e-06	2.38131e-06	1.76175e-06	2.42863e-06	4.01523e-06	1.50428e-06	1.04774e-06	1.41079e-06	3.29365e-06
Gm14295	0	3.81065e-06	2.87181e-06	6.67616e-06	4.75966e-06	0	2.65496e-06	4.7802e-06	9.56383e-07	0	4.71495e-06	3.35465e-06	1.97412e-06	1.78846e-06	3.39083e-06	1.88032e-05	1.9467e-06	4.60388e-06	3.00961e-06	7.62967e-06	0	4.0424e-06	1.60578e-06	1.54421e-06	4.72837e-06	1.62372e-06	1.48359e-06	3.1801e-06	4.33469e-06	4.51953e-06	0	1.84274e-06	1.18753e-06	2.23176e-06	3.39886e-06	0	1.33487e-06	2.15808e-06	9.56383e-07	0	3.57426e-06	7.56717e-07	5.77888e-07	7.51756e-07	1.41784e-06	1.88032e-05	8.82845e-07	1.47484e-06	1.37296e-06	3.42196e-06	0	1.7497e-06	8.31594e-07	6.97033e-07	2.61703e-06	1.62372e-06	5.34136e-07	9.23406e-07	1.27979e-06	1.71025e-06
Gm14296	1.41083e-05	1.21609e-05	1.13868e-05	1.05297e-05	1.23286e-05	1.56337e-05	1.12637e-05	2.01009e-05	4.67836e-06	5.87307e-06	1.02068e-05	8.77786e-06	1.0967e-05	9.96794e-06	1.44163e-05	4.54218e-05	6.92816e-06	8.55488e-06	2.3119e-06	1.33322e-05	0	4.86093e-06	1.0568e-05	9.25422e-06	6.32762e-06	8.33025e-06	1.12151e-05	1.07173e-05	1.00039e-05	1.04999e-05	1.07925e-05	3.08388e-06	2.75132e-06	2.62001e-06	5.32511e-06	8.85171e-06	3.27089e-06	4.27672e-06	2.17154e-06	4.20218e-06	6.8519e-06	1.49113e-06	1.7957e-06	1.81327e-06	3.27412e-06	2.50204e-05	1.87787e-06	2.2049e-06	9.98432e-07	4.69559e-06	0	1.29579e-06	2.66744e-06	2.32448e-06	3.34581e-06	4.73718e-06	1.79008e-06	1.87434e-06	2.00553e-06	2.81085e-06
Gm14419	0	6.39048e-07	1.12746e-06	7.92922e-07	1.22059e-06	0	2.07544e-06	1.18157e-06	0	0	0	6.98944e-07	6.50525e-07	3.68861e-07	5.15125e-07	0	5.1538e-07	0	6.31131e-07	0	6.1648e-06	2.13839e-07	0	0	0	0	1.33665e-06	7.25673e-07	8.17094e-07	0	0	6.39048e-07	6.70366e-07	7.92922e-07	1.22059e-06	0	1.47278e-06	8.34133e-07	0	0	0	5.21066e-07	2.98335e-07	3.68861e-07	5.15125e-07	0	5.1538e-07	0	6.31131e-07	0	6.1648e-06	2.13839e-07	0	0	0	0	5.24252e-07	4.28906e-07	4.32325e-07	0
Gm14418	0	8.93546e-07	1.02362e-06	5.27863e-07	2.88074e-06	0	3.59335e-06	2.59911e-06	1.36356e-06	0	1.66357e-06	7.46054e-07	1.39677e-06	1.4658e-06	3.47173e-06	0	2.41087e-06	1.97193e-06	1.39017e-06	0	0	0	1.98309e-06	1.00952e-06	2.13189e-06	0	1.3259e-06	8.39754e-07	1.63986e-06	4.52299e-06	0	8.93546e-07	1.02362e-06	5.27863e-07	2.13528e-06	0	3.03196e-06	1.67719e-06	9.61874e-07	0	1.66357e-06	3.72455e-07	5.16131e-07	6.57278e-07	1.70091e-06	0	1.39969e-06	9.29445e-07	9.47812e-07	0	0	0	8.36917e-07	1.00952e-06	1.50099e-06	0	5.97071e-07	5.21117e-07	6.20791e-07	1.8713e-06
Zfp970	0	4.94038e-06	1.72967e-06	1.82367e-06	4.78914e-06	0	2.62467e-06	7.55668e-07	0	1.41767e-05	2.00414e-06	1.52074e-06	1.98159e-06	2.29824e-06	3.44992e-06	0	4.75653e-07	7.08506e-07	9.49742e-07	1.39135e-06	0	3.92163e-06	1.67014e-07	1.12201e-06	6.0395e-06	2.99904e-06	3.03309e-06	2.33757e-06	1.57022e-06	1.94077e-06	0	1.74158e-06	9.61074e-07	1.12201e-06	2.78961e-06	0	1.36946e-06	7.55668e-07	0	9.0252e-06	2.00414e-06	5.8709e-07	6.79561e-07	7.85888e-07	1.54336e-06	0	4.75653e-07	5.41092e-07	5.74119e-07	1.39135e-06	0	1.69523e-06	1.67014e-07	6.88702e-07	3.20385e-06	2.09068e-06	9.17323e-07	6.84502e-07	6.93406e-07	1.01504e-06
Gm14403	1.74474e-05	4.57988e-06	4.64487e-06	3.04053e-06	7.35063e-06	0	3.48667e-06	3.0486e-06	3.45635e-06	3.18953e-06	1.09806e-05	5.49707e-06	2.84773e-06	3.07901e-06	7.756e-06	4.84057e-06	1.16124e-06	4.20998e-06	5.03193e-06	6.43008e-06	3.17618e-05	4.6205e-06	2.85446e-06	2.83091e-06	5.27463e-06	0	6.87124e-06	6.55124e-06	4.04073e-06	5.17311e-06	1.19994e-05	1.99616e-06	1.71115e-06	1.41762e-06	4.09029e-06	0	2.33984e-06	1.7291e-06	1.79742e-06	3.18953e-06	7.17357e-06	1.08618e-06	7.41145e-07	9.58697e-07	2.36811e-06	4.84057e-06	7.09126e-07	1.50107e-06	1.89388e-06	3.27536e-06	2.51255e-05	1.62482e-06	1.09278e-06	1.35441e-06	3.74721e-06	0	1.48759e-06	1.23423e-06	9.46911e-07	1.74641e-06
Gm14325	0	2.92616e-06	2.70677e-06	8.72426e-07	4.43345e-06	0	2.33344e-06	2.33069e-06	1.87065e-06	0	6.25431e-06	3.43281e-06	2.29214e-06	1.80741e-06	5.038e-06	0	3.39506e-06	1.11487e-06	2.35741e-06	2.99583e-06	4.93397e-06	1.91406e-06	2.97826e-06	2.85649e-06	0	4.24003e-06	3.49352e-06	3.61675e-06	3.59154e-06	6.36195e-06	0	1.46696e-06	1.39382e-06	6.15955e-07	3.22406e-06	0	1.78805e-06	1.64685e-06	1.45633e-06	0	3.52432e-06	7.52674e-07	6.68093e-07	6.18799e-07	1.71001e-06	0	1.14777e-06	6.63774e-07	1.07732e-06	2.16867e-06	4.93397e-06	8.88035e-07	1.08856e-06	1.58426e-06	0	4.24003e-06	9.10837e-07	9.31237e-07	1.34641e-06	2.62848e-06
Gm14326	9.11235e-06	4.92468e-06	1.6131e-06	3.82078e-06	1.09868e-06	0	3.05301e-06	4.08049e-06	3.01765e-06	3.37005e-06	1.23895e-05	4.7906e-06	2.68397e-06	2.76171e-06	5.65274e-06	0	2.37618e-06	1.85901e-07	1.33479e-06	4.97122e-06	6.528e-06	5.06691e-06	4.56982e-06	3.13339e-06	1.4902e-05	5.20726e-06	4.66525e-06	3.08845e-06	2.7987e-06	1.57881e-06	9.11235e-06	1.75452e-06	1.05378e-06	1.64983e-06	1.09868e-06	0	1.98555e-06	2.09039e-06	1.90956e-06	3.37005e-06	4.34449e-06	1.00023e-06	7.42767e-07	7.93241e-07	1.84357e-06	0	1.55626e-06	1.85901e-07	8.38299e-07	2.98671e-06	6.528e-06	1.72297e-06	1.38751e-06	1.77025e-06	4.10332e-06	3.02611e-06	1.07596e-06	9.08723e-07	7.2376e-07	1.11729e-06
Zfp971	0	1.5404e-05	8.80354e-06	6.55446e-06	1.33507e-05	0	3.72457e-06	4.3335e-06	1.96487e-06	5.62108e-06	3.07611e-06	5.11552e-06	4.88048e-06	6.94636e-06	8.23857e-06	0	7.81397e-06	6.38968e-06	2.17858e-06	6.86464e-06	5.56589e-06	9.03824e-06	7.81887e-06	1.2213e-05	1.00454e-05	6.56748e-06	9.429e-06	7.11938e-06	6.46303e-06	9.02463e-06	0	3.53477e-06	2.29713e-06	2.30872e-06	5.09479e-06	0	1.74003e-06	2.32225e-06	1.40323e-06	4.63283e-06	2.20677e-06	9.8977e-07	1.04238e-06	1.34841e-06	2.15192e-06	0	2.05962e-06	1.93761e-06	1.07994e-06	3.4105e-06	5.56589e-06	2.45144e-06	1.88552e-06	3.29501e-06	3.94576e-06	3.87208e-06	1.53677e-06	1.35532e-06	1.36191e-06	2.48974e-06
Gm26869	0	7.11331e-07	0	0	1.4636e-06	0	0	0	0	0	0	4.9379e-07	1.68652e-06	0	5.23972e-07	0	4.44144e-07	5.98936e-07	1.15066e-06	0	0	6.98534e-07	1.2248e-06	5.07991e-07	2.17407e-06	0	3.67699e-07	7.26376e-07	0	0	0	5.14041e-07	0	0	1.4636e-06	0	0	0	0	0	0	2.99173e-07	7.15022e-07	0	5.23972e-07	0	4.44144e-07	4.37953e-07	9.21939e-07	0	0	6.98534e-07	6.27414e-07	5.07991e-07	1.53961e-06	0	2.66141e-07	3.94497e-07	0	0
Zfp931	3.31914e-05	2.03633e-05	2.09733e-05	2.2141e-05	2.15258e-05	8.86256e-06	7.59133e-06	1.0187e-05	2.08141e-05	3.76901e-05	2.62534e-05	1.44264e-05	1.18505e-05	1.6175e-05	2.09042e-05	0	1.98275e-05	1.83089e-05	1.62921e-05	2.58739e-05	1.20616e-05	1.27874e-05	1.78032e-05	1.62523e-05	1.45505e-05	1.81017e-05	1.70938e-05	1.61217e-05	1.45107e-05	1.4749e-05	1.62008e-05	3.67575e-06	3.42241e-06	3.88403e-06	6.35643e-06	8.86256e-06	2.42251e-06	3.1017e-06	4.7343e-06	1.11942e-05	7.68204e-06	1.81899e-06	1.9411e-06	2.34486e-06	3.44424e-06	0	3.45186e-06	3.39171e-06	3.27423e-06	6.68875e-06	8.33514e-06	2.38032e-06	3.27743e-06	3.04714e-06	3.93314e-06	6.8901e-06	2.16288e-06	2.21813e-06	1.88456e-06	4.29157e-06
Phactr3	0	9.67637e-07	0	4.28154e-07	0	0	0	0	0	0	1.16473e-06	0	0	0	0	0	0	0	0	0	0	0	0	0	0	0	0	0	0	0	0	9.67637e-07	0	4.28154e-07	0	0	0	0	0	0	1.16473e-06	0	0	0	0	0	0	0	0	0	0	0	0	0	0	0	0	0	0	0
Ppp1r3d	0	3.74217e-06	9.58921e-07	1.73064e-06	0	0	3.68331e-06	3.71199e-06	4.77051e-06	0	0	2.79809e-06	2.48385e-06	2.18264e-06	7.1951e-06	0	3.55971e-06	2.85069e-06	5.49324e-06	2.63477e-06	1.19461e-05	3.13386e-06	3.71532e-06	2.65703e-06	3.6617e-06	1.83519e-06	3.8839e-06	3.05059e-06	5.57476e-06	7.61412e-06	0	1.54225e-06	6.90691e-07	9.10097e-07	0	0	1.87976e-06	2.20293e-06	2.2976e-06	0	0	7.96848e-07	6.99243e-07	7.27151e-07	2.24552e-06	0	1.41607e-06	1.24735e-06	1.66311e-06	1.89189e-06	8.09029e-06	1.07353e-06	1.25754e-06	1.15277e-06	2.12139e-06	1.83519e-06	1.03287e-06	7.9316e-07	1.30231e-06	2.41622e-06
Fam217b	6.71226e-05	1.48038e-05	1.18167e-05	1.49569e-05	1.75315e-05	6.17774e-06	2.34956e-05	3.14525e-05	1.61037e-05	1.52463e-05	1.75207e-05	1.58328e-05	1.75222e-05	2.18869e-05	2.23141e-05	2.56179e-05	1.31026e-05	2.07911e-05	1.63728e-05	1.51744e-05	6.08775e-06	1.25048e-05	1.27051e-05	1.85142e-05	2.45219e-05	8.42371e-06	1.80967e-05	1.48231e-05	1.62765e-05	2.3446e-05	1.83681e-05	3.08022e-06	3.01332e-06	3.43597e-06	5.60666e-06	6.17774e-06	4.7153e-06	5.97312e-06	4.08207e-06	6.69822e-06	7.18381e-06	1.84297e-06	2.26583e-06	2.65519e-06	3.78352e-06	1.37043e-05	2.82526e-06	3.95029e-06	3.09509e-06	5.5126e-06	6.08775e-06	2.88643e-06	2.26518e-06	3.44948e-06	6.69955e-06	4.10007e-06	2.26804e-06	2.30493e-06	2.39463e-06	4.33169e-06
Cdh4	2.75148e-05	3.07409e-05	3.6279e-05	3.14305e-05	7.57013e-05	8.75797e-06	2.38122e-05	2.43186e-05	4.01899e-05	7.19154e-05	4.54073e-05	3.54749e-05	4.25148e-05	3.93682e-05	9.53461e-05	6.90355e-05	3.81698e-05	3.63078e-05	2.9673e-05	8.68445e-05	5.02867e-05	2.48369e-05	2.62803e-05	3.19928e-05	6.78676e-05	4.69882e-05	3.65172e-05	3.00842e-05	4.03525e-05	0.000106251	1.51071e-05	5.28225e-06	5.06832e-06	5.72971e-06	1.57863e-05	8.75797e-06	5.83661e-06	4.88516e-06	7.12571e-06	2.24359e-05	1.04758e-05	3.43235e-06	3.69547e-06	4.18324e-06	1.17361e-05	2.75183e-05	4.87805e-06	4.65789e-06	4.29371e-06	1.7496e-05	1.85693e-05	3.87237e-06	4.0782e-06	4.86618e-06	1.60043e-05	1.1602e-05	3.71759e-06	3.01311e-06	3.88733e-06	1.29369e-05
Taf4	9.42661e-06	1.83977e-05	2.72035e-05	2.48665e-05	2.59343e-05	2.01565e-05	1.39857e-05	1.8744e-05	1.88004e-05	2.74192e-05	7.97436e-06	2.12202e-05	1.90016e-05	2.63855e-05	3.11395e-05	2.74359e-05	2.07951e-05	2.43408e-05	2.59086e-05	2.79969e-05	3.46134e-05	1.905e-05	2.46876e-05	2.48789e-05	3.07185e-05	3.53374e-05	2.72486e-05	2.56001e-05	2.55744e-05	3.05781e-05	9.42661e-06	3.65618e-06	4.76144e-06	3.98677e-06	6.13291e-06	9.66945e-06	3.44845e-06	3.98285e-06	4.43266e-06	9.46914e-06	3.84577e-06	2.04944e-06	2.09023e-06	2.89466e-06	5.07606e-06	2.74359e-05	3.49337e-06	3.37334e-06	3.96457e-06	6.69039e-06	2.2962e-05	2.74199e-06	3.66603e-06	4.07335e-06	6.76965e-06	9.01045e-06	2.81605e-06	2.53697e-06	3.28469e-06	4.83836e-06
Lsm14b	1.93848e-05	1.59439e-05	2.73584e-05	2.3967e-05	2.15009e-05	3.60863e-05	2.09212e-05	2.40819e-05	3.08805e-05	1.74929e-05	2.10706e-05	1.74383e-05	2.15844e-05	2.58266e-05	2.52704e-05	4.19198e-05	1.97132e-05	2.53191e-05	2.68474e-05	3.26737e-05	2.69886e-05	3.05388e-05	2.3915e-05	3.09996e-05	2.53881e-05	1.20342e-05	2.57597e-05	2.72207e-05	2.84239e-05	2.99387e-05	1.12678e-05	3.36095e-06	4.12438e-06	3.91479e-06	5.53316e-06	1.20225e-05	4.47212e-06	4.46069e-06	5.76459e-06	7.27043e-06	5.98045e-06	2.06758e-06	2.02703e-06	2.76019e-06	3.87418e-06	2.38514e-05	3.03264e-06	3.68564e-06	4.0593e-06	8.41218e-06	2.22693e-05	4.59354e-06	3.29703e-06	5.82436e-06	5.76945e-06	5.38532e-06	2.58582e-06	2.47678e-06	2.7282e-06	4.97583e-06
Psma7	0.000320851	0.000150599	0.000131089	0.00011861	0.000208563	0.000440554	0.000224618	0.000182176	0.000169482	0.000267481	0.00024437	0.0002536	0.000226385	0.000186033	0.000225448	0.000244284	0.000184159	0.000191538	0.000189252	0.000250132	0.000250854	0.000188757	0.000157612	0.00014628	0.000239138	0.000209793	0.000179914	0.000170685	0.000163493	0.000238918	5.70651e-05	1.07243e-05	9.66175e-06	9.67323e-06	1.99889e-05	5.98792e-05	1.48842e-05	1.31984e-05	1.42663e-05	3.1406e-05	2.82722e-05	9.12244e-06	8.3669e-06	8.77168e-06	1.38695e-05	0.000106551	9.52776e-06	1.01835e-05	1.05162e-05	2.11112e-05	8.24627e-05	1.18592e-05	1.03583e-05	1.10198e-05	2.2766e-05	2.62007e-05	7.34552e-06	7.28579e-06	7.49222e-06	1.48254e-05
Ss18l1	0	2.11887e-06	4.83728e-06	3.80291e-06	4.59579e-06	4.50736e-06	2.60118e-06	3.55876e-06	4.69894e-06	4.21766e-06	0	1.27539e-06	2.80679e-06	3.53467e-06	2.70713e-06	0	2.18833e-06	2.41476e-06	3.53322e-06	8.22188e-06	5.85657e-06	2.11851e-06	2.11497e-06	3.50953e-06	2.86769e-06	5.45899e-06	2.20874e-06	3.13435e-06	3.7022e-06	8.19031e-06	0	1.1252e-06	1.93576e-06	1.82145e-06	3.33941e-06	4.50736e-06	1.46243e-06	1.95888e-06	2.35673e-06	4.21766e-06	0	4.25443e-07	8.93629e-07	1.084e-06	1.60458e-06	0	1.05714e-06	9.64596e-07	1.41719e-06	3.72515e-06	5.85657e-06	9.74335e-07	1.04452e-06	1.68941e-06	2.0311e-06	3.1205e-06	7.72297e-07	8.28247e-07	1.09244e-06	2.92316e-06
Mtg2	3.28972e-05	1.20507e-05	1.36781e-05	1.31265e-05	1.1604e-05	7.89667e-06	6.47969e-06	9.86035e-06	3.16209e-06	1.56827e-05	1.71912e-05	1.20022e-05	1.03738e-05	1.01164e-05	1.38597e-05	8.56465e-06	8.78771e-06	1.22473e-05	7.50217e-06	1.39411e-05	1.47855e-05	1.28406e-05	1.60355e-05	1.03272e-05	5.59045e-06	1.04962e-05	1.22333e-05	1.47876e-05	1.26372e-05	1.99737e-05	1.57823e-05	3.2125e-06	3.09739e-06	3.04004e-06	4.5508e-06	5.4597e-06	2.12457e-06	2.93443e-06	1.65115e-06	6.87158e-06	9.4251e-06	1.53672e-06	1.37956e-06	2.14668e-06	3.17459e-06	8.56465e-06	2.18814e-06	2.49562e-06	2.03359e-06	4.6387e-06	8.29203e-06	2.33831e-06	3.09814e-06	2.50302e-06	2.45154e-06	5.79916e-06	1.71514e-06	1.93144e-06	1.89019e-06	4.51196e-06
Osbpl2	2.40476e-05	2.92541e-05	2.66145e-05	2.65632e-05	2.71579e-05	3.62561e-05	1.73584e-05	2.68907e-05	1.70033e-05	3.81286e-05	2.15752e-05	2.51673e-05	2.58762e-05	2.35012e-05	2.27088e-05	5.17084e-06	3.68944e-05	3.31357e-05	2.79272e-05	3.64568e-05	1.46472e-05	2.91084e-05	3.06064e-05	2.2703e-05	2.90876e-05	1.95864e-05	2.93968e-05	2.8956e-05	3.23391e-05	1.93285e-05	1.37082e-05	4.54687e-06	3.97424e-06	4.69767e-06	6.69751e-06	1.37015e-05	3.83398e-06	5.20168e-06	4.15812e-06	1.06536e-05	7.04166e-06	2.45757e-06	2.53405e-06	2.5218e-06	3.66109e-06	5.17084e-06	4.43486e-06	4.08044e-06	3.76533e-06	7.95411e-06	7.88373e-06	4.03154e-06	3.9347e-06	3.5644e-06	6.49092e-06	6.90869e-06	2.91123e-06	2.72465e-06	2.88687e-06	3.61888e-06
Adrm1	3.46705e-05	1.75194e-05	1.08741e-05	1.53324e-05	1.97099e-05	2.42452e-05	1.60432e-05	1.09615e-05	1.01613e-05	1.36219e-05	2.94699e-05	3.52917e-05	3.69751e-05	3.14294e-05	3.22906e-05	0	1.50305e-05	1.14519e-05	1.00506e-05	1.7166e-05	6.48705e-05	3.03362e-05	3.07388e-05	3.91241e-05	4.05951e-05	4.26544e-05	3.84587e-05	3.93809e-05	4.02748e-05	3.78045e-05	1.57864e-05	3.28851e-06	2.58881e-06	3.40066e-06	5.50562e-06	1.01182e-05	3.76649e-06	3.03973e-06	3.29017e-06	6.82074e-06	7.60817e-06	2.49955e-06	2.67316e-06	2.90333e-06	5.00554e-06	0	2.71133e-06	2.29263e-06	2.1708e-06	5.08201e-06	2.93972e-05	3.48773e-06	3.84264e-06	4.69314e-06	7.75393e-06	1.06273e-05	3.23322e-06	3.54887e-06	3.20554e-06	5.24554e-06
Lama5	3.03552e-05	3.6163e-05	2.33576e-05	2.52558e-05	6.90949e-05	4.20153e-05	3.06211e-05	1.40409e-05	1.86011e-05	0.00010716	5.88981e-05	4.22992e-05	2.5316e-05	2.04272e-05	5.52391e-05	4.04986e-05	2.62564e-05	2.17866e-05	2.87597e-05	6.86038e-05	9.10951e-05	3.6521e-05	3.01087e-05	3.02935e-05	5.91391e-05	3.25664e-05	2.65735e-05	2.91878e-05	2.7141e-05	6.88315e-05	2.26269e-05	5.87169e-06	4.61265e-06	4.17941e-06	1.1632e-05	2.01314e-05	5.71722e-06	3.55124e-06	4.48014e-06	2.13149e-05	1.38303e-05	3.03564e-06	2.34371e-06	2.40156e-06	6.1116e-06	1.84347e-05	3.66695e-06	3.36502e-06	3.99516e-06	1.14617e-05	3.09628e-05	4.22991e-06	3.82026e-06	4.37878e-06	9.34774e-06	7.30167e-06	2.45997e-06	2.81692e-06	2.96387e-06	8.91974e-06
Rps21	0.00287463	0.00108349	0.00122175	0.000943513	0.00286504	0.00282711	0.00201043	0.001849	0.00149295	0.0020769	0.00341846	0.00290968	0.00273644	0.00225187	0.00260464	0.00289267	0.00233883	0.00226764	0.00202796	0.00257387	0.00291997	0.00246803	0.00233554	0.00209866	0.00248049	0.00281654	0.00208979	0.0019758	0.00187424	0.00291666	0.000246227	4.7695e-05	4.87463e-05	4.60282e-05	0.000145706	0.00021002	8.41507e-05	7.97631e-05	7.54025e-05	0.000139459	0.000128572	5.05816e-05	4.95366e-05	5.07632e-05	7.82219e-05	0.000458359	4.98602e-05	4.74944e-05	5.01088e-05	0.000119587	0.000242442	5.5997e-05	5.71414e-05	5.31569e-05	0.000122282	0.00020614	3.48387e-05	3.32314e-05	3.38827e-05	8.01133e-05
Cables2	2.37021e-05	1.36082e-05	2.0132e-05	1.68754e-05	3.12653e-05	2.20992e-05	2.16943e-05	9.61309e-06	1.79614e-05	3.79356e-05	1.53889e-05	1.4225e-05	2.16904e-05	2.0575e-05	3.13546e-05	2.29091e-05	1.92182e-05	2.52198e-05	2.59295e-05	5.0234e-05	3.72657e-06	1.45706e-05	2.08626e-05	1.17742e-05	3.30917e-05	7.89536e-06	1.60393e-05	1.47645e-05	2.4647e-05	3.21837e-05	1.28591e-05	2.7703e-06	3.90307e-06	3.68038e-06	6.99703e-06	1.09496e-05	4.27138e-06	3.14923e-06	4.95387e-06	1.23215e-05	6.10741e-06	2.00703e-06	2.3258e-06	2.32517e-06	4.8874e-06	1.25736e-05	3.10358e-06	3.71586e-06	3.71447e-06	9.0698e-06	3.72657e-06	2.78331e-06	3.28022e-06	2.65026e-06	8.18307e-06	3.82032e-06	2.17171e-06	1.84953e-06	2.84608e-06	5.3726e-06
Gata5	0	0	0	0	0	0	0	0	0	0	0	0	0	0	0	0	0	0	0	0	0	0	0	3.56499e-07	0	0	0	0	0	0	0	0	0	0	0	0	0	0	0	0	0	0	0	0	0	0	0	0	0	0	0	0	0	3.56499e-07	0	0	0	0	0	0
B230312C02Rik	0	0	0	0	0	0	0	0	1.38243e-06	0	1.10005e-06	7.79423e-08	1.05679e-07	5.43579e-07	0	0	1.82777e-07	1.26306e-06	0	1.19183e-06	0	1.32966e-06	1.47673e-06	5.55709e-07	1.34753e-06	0	0	0	2.42647e-07	0	0	0	0	0	0	0	0	0	1.38243e-06	0	1.10005e-06	7.79423e-08	1.05679e-07	3.86542e-07	0	0	1.82777e-07	8.98008e-07	0	1.19183e-06	0	1.32966e-06	1.22393e-06	5.55709e-07	1.34753e-06	0	0	0	2.42647e-07	0
Slco4a1	0	0	0	0	0	0	0	0	0	0	5.51215e-06	3.21186e-06	2.49778e-06	3.16321e-06	5.36289e-06	0	0	0	0	0	0	0	0	6.96853e-07	0	0	1.84641e-07	0	5.55919e-07	0	0	0	0	0	0	0	0	0	0	0	4.18318e-06	7.66287e-07	7.47785e-07	8.62603e-07	1.86627e-06	0	0	0	0	0	0	0	0	6.96853e-07	0	0	1.84641e-07	0	4.34083e-07	0
Mrgbp	1.18841e-05	1.45714e-05	1.74204e-05	1.38145e-05	1.31643e-05	2.46623e-05	1.93279e-05	1.34003e-05	1.39764e-05	1.66051e-05	1.59762e-05	1.17623e-05	1.17942e-05	1.16169e-05	1.59508e-05	1.25654e-05	7.46416e-06	1.38577e-05	1.3083e-05	1.57418e-05	7.15446e-06	6.99054e-06	7.08858e-06	1.12366e-05	9.42203e-06	8.90907e-06	1.21864e-05	1.25922e-05	1.61743e-05	1.43223e-05	8.76666e-06	3.37361e-06	3.45054e-06	2.99484e-06	4.69999e-06	1.02824e-05	4.73097e-06	3.86704e-06	4.07901e-06	7.34548e-06	6.80138e-06	1.53961e-06	1.66207e-06	1.74426e-06	3.80967e-06	8.68275e-06	1.92247e-06	2.59939e-06	2.95344e-06	5.4322e-06	7.15446e-06	1.7034e-06	1.60989e-06	2.52598e-06	3.35966e-06	3.78316e-06	1.6774e-06	1.78926e-06	2.15759e-06	3.28117e-06
Ogfr	6.50355e-05	7.10162e-05	8.42442e-05	8.82471e-05	4.41515e-05	5.04855e-05	7.41296e-05	8.15399e-05	8.3177e-05	2.32684e-05	6.87749e-05	5.85217e-05	6.64847e-05	5.36076e-05	6.26931e-05	6.48546e-05	8.84835e-05	9.62719e-05	7.82037e-05	8.61253e-05	5.58821e-05	7.10956e-05	6.39965e-05	6.85249e-05	5.56145e-05	4.55765e-05	7.87673e-05	7.68509e-05	7.84506e-05	7.42199e-05	2.49926e-05	6.9456e-06	6.83508e-06	7.53021e-06	8.27002e-06	1.60746e-05	8.94041e-06	8.27064e-06	9.55427e-06	9.98256e-06	1.4055e-05	3.42412e-06	3.77283e-06	3.88129e-06	7.38204e-06	2.82734e-05	7.06925e-06	7.94287e-06	6.29785e-06	1.17491e-05	2.07722e-05	6.26082e-06	5.4117e-06	6.07003e-06	9.04209e-06	1.00682e-05	4.55069e-06	4.57531e-06	4.7833e-06	8.42962e-06
Col9a3	0	0	0	4.46266e-07	0	0	0	6.43756e-07	0	0	0	0	1.27567e-07	0	0	0	0	3.34032e-07	7.97947e-07	0	0	3.97088e-07	0	0	0	0	4.57704e-07	0	2.72877e-07	7.64097e-07	0	0	0	4.46266e-07	0	0	0	6.43756e-07	0	0	0	0	1.27567e-07	0	0	0	0	3.34032e-07	7.97947e-07	0	0	3.97088e-07	0	0	0	0	3.27516e-07	0	2.72877e-07	7.64097e-07
Dido1	4.10081e-05	7.29899e-05	5.89947e-05	5.52181e-05	7.10538e-05	5.40043e-05	5.69057e-05	6.53592e-05	6.78767e-05	6.10278e-05	4.55619e-05	5.51374e-05	5.12026e-05	6.28534e-05	4.69989e-05	5.07119e-05	5.647e-05	5.22549e-05	5.92839e-05	6.94485e-05	3.33519e-05	4.9479e-05	4.37296e-05	6.44184e-05	5.91637e-05	7.59539e-05	5.84108e-05	5.8284e-05	5.51853e-05	7.54108e-05	1.61129e-05	6.8152e-06	6.03467e-06	5.62873e-06	1.0574e-05	1.40533e-05	8.63806e-06	7.98994e-06	8.94025e-06	1.34439e-05	8.91055e-06	3.52277e-06	4.5053e-06	4.3566e-06	6.03023e-06	2.83483e-05	5.22483e-06	5.18668e-06	5.98011e-06	1.03166e-05	1.81538e-05	5.71192e-06	4.4431e-06	6.95213e-06	1.18435e-05	1.99297e-05	4.04742e-06	4.04389e-06	4.04195e-06	7.87638e-06
Gid8	5.16184e-05	3.6993e-05	4.94075e-05	3.66145e-05	4.47691e-05	2.13125e-05	4.33306e-05	3.24606e-05	3.49373e-05	3.76389e-05	6.69846e-05	3.82259e-05	4.25644e-05	4.11497e-05	5.00796e-05	2.53196e-05	3.44824e-05	4.84871e-05	3.86478e-05	4.30532e-05	3.18953e-05	4.04002e-05	3.61367e-05	4.33039e-05	3.37331e-05	4.35937e-05	4.66389e-05	4.97576e-05	4.3473e-05	4.70332e-05	1.62012e-05	4.82973e-06	6.08355e-06	4.93894e-06	9.02607e-06	1.01679e-05	6.50332e-06	6.22274e-06	5.86901e-06	1.01083e-05	8.38115e-06	2.63676e-06	2.91883e-06	3.22019e-06	5.86771e-06	1.83848e-05	4.14989e-06	5.11267e-06	5.04651e-06	8.69513e-06	1.31882e-05	5.58816e-06	3.97759e-06	6.43772e-06	6.81078e-06	9.35678e-06	3.33685e-06	3.78952e-06	3.62204e-06	6.12073e-06
Slc17a9	0	5.28269e-06	3.83709e-06	5.76527e-06	3.65743e-06	7.85702e-06	1.34087e-05	6.95992e-06	1.80158e-05	1.02299e-05	0	2.98198e-06	4.40709e-06	7.93997e-06	3.8218e-06	0	4.38521e-06	6.78156e-06	4.35478e-06	6.91698e-06	0	5.48669e-06	2.64018e-06	5.56503e-06	3.11992e-06	0	3.8135e-06	6.02908e-06	7.5777e-06	6.82471e-06	0	1.76488e-06	1.60735e-06	1.9905e-06	2.61395e-06	5.52742e-06	3.53728e-06	2.22183e-06	4.5952e-06	5.84768e-06	0	7.50251e-07	8.62431e-07	1.51116e-06	1.69531e-06	0	1.52773e-06	2.52504e-06	1.39466e-06	4.32028e-06	0	1.8962e-06	1.19914e-06	1.64216e-06	1.78434e-06	0	1.05979e-06	1.36108e-06	1.66702e-06	2.51759e-06
Ythdf1	5.86434e-05	7.2233e-05	8.02653e-05	7.62622e-05	6.2935e-05	2.75751e-05	8.09057e-05	9.08926e-05	9.57924e-05	6.9364e-05	3.91112e-05	6.14346e-05	6.79835e-05	7.73977e-05	6.95251e-05	3.06032e-05	7.52921e-05	8.2861e-05	7.24678e-05	7.11349e-05	5.32502e-05	8.09494e-05	7.70379e-05	8.25476e-05	7.32777e-05	5.94545e-05	8.89386e-05	8.25889e-05	9.48437e-05	6.5933e-05	2.09005e-05	6.98218e-06	6.96577e-06	6.86393e-06	1.05471e-05	1.13977e-05	8.84251e-06	1.03486e-05	1.08841e-05	1.44881e-05	9.50037e-06	3.83665e-06	3.90611e-06	4.41566e-06	6.76204e-06	2.32644e-05	6.87876e-06	5.95609e-06	6.53462e-06	1.25836e-05	2.18654e-05	6.76538e-06	6.03575e-06	7.16264e-06	9.78222e-06	1.20282e-05	4.62832e-06	4.96992e-06	5.44061e-06	6.25486e-06
Nkain4	0	0	0	1.89999e-06	0	0	0	0	0	0	0	1.06735e-07	0	0	0	0	0	0	0	0	0	0	4.71938e-07	1.18559e-06	0	0	0	8.84217e-07	2.29514e-07	0	0	0	0	1.14178e-06	0	0	0	0	0	0	0	1.06735e-07	0	0	0	0	0	0	0	0	0	0	4.71938e-07	1.18559e-06	0	0	0	6.28908e-07	2.29514e-07	0
Arfgap1	1.12836e-05	4.64059e-05	4.12307e-05	3.77356e-05	2.73298e-05	2.81069e-05	4.79629e-05	4.73984e-05	3.73126e-05	4.92173e-05	3.0648e-05	3.37822e-05	3.05758e-05	3.47293e-05	4.02369e-05	1.04987e-05	2.77993e-05	3.06894e-05	2.98809e-05	3.50363e-05	2.99398e-05	3.57714e-05	3.0516e-05	3.54835e-05	4.88942e-05	3.60628e-05	3.41425e-05	3.06169e-05	3.87541e-05	2.9826e-05	8.26168e-06	5.50374e-06	5.02585e-06	5.26085e-06	6.6196e-06	1.05093e-05	7.77692e-06	6.17641e-06	6.64044e-06	1.34411e-05	7.80391e-06	2.55889e-06	2.51596e-06	3.24163e-06	5.01106e-06	1.04987e-05	3.81107e-06	3.80511e-06	4.02076e-06	8.58091e-06	1.16979e-05	4.58017e-06	3.95216e-06	4.76749e-06	8.2909e-06	1.14629e-05	2.79626e-06	2.9446e-06	3.48839e-06	4.17811e-06
Col20a1	0	1.03971e-06	1.11476e-06	0	0	4.70681e-06	0	0	0	0	0	0	1.76108e-07	3.52441e-07	1.6335e-06	0	9.29543e-07	4.78395e-07	0	0	0	1.07423e-06	3.97745e-07	0	0	0	7.97022e-07	7.65847e-07	3.38533e-07	1.58814e-06	0	1.03971e-06	1.11476e-06	0	0	4.70681e-06	0	0	0	0	0	0	1.76108e-07	2.60452e-07	1.20682e-06	0	6.56424e-07	3.41568e-07	0	0	0	8.70126e-07	3.97745e-07	0	0	0	5.92413e-07	4.63347e-07	3.38533e-07	1.12027e-06
Ppdpf	6.89416e-05	3.61195e-05	3.36548e-05	2.74796e-05	7.63002e-05	0.000108405	4.82697e-05	3.40965e-05	3.16863e-05	7.64645e-05	0.000109639	5.94821e-05	4.4079e-05	4.04075e-05	7.67408e-05	6.11065e-05	5.12406e-05	7.10069e-05	4.96148e-05	9.29454e-05	9.82654e-05	5.0067e-05	3.50388e-05	3.80834e-05	6.27509e-05	0.000103318	4.78503e-05	4.74479e-05	4.07373e-05	6.73109e-05	2.98214e-05	4.80261e-06	4.69048e-06	4.1885e-06	1.11854e-05	4.86505e-05	5.92707e-06	5.8214e-06	5.30858e-06	1.61818e-05	1.5368e-05	3.49146e-06	3.17741e-06	3.36264e-06	7.12926e-06	2.12931e-05	5.16416e-06	6.34977e-06	5.40859e-06	1.24132e-05	3.75709e-05	5.48538e-06	3.53484e-06	5.42192e-06	1.12083e-05	1.75841e-05	3.68449e-06	3.50413e-06	3.4483e-06	7.72149e-06
Helz2	4.42212e-05	3.87205e-05	3.12285e-05	4.08216e-05	4.45797e-05	7.85719e-06	2.47532e-05	2.92145e-05	3.18618e-05	5.10377e-05	3.58595e-05	3.49522e-05	3.60597e-05	3.94789e-05	5.03032e-05	8.82558e-06	3.03459e-05	2.90485e-05	3.23903e-05	3.29144e-05	3.02929e-05	3.74724e-05	5.31588e-05	5.68296e-05	4.92216e-05	7.4822e-05	4.49368e-05	4.61085e-05	5.53663e-05	6.61614e-05	1.55695e-05	4.9814e-06	4.69627e-06	5.93916e-06	9.54437e-06	5.43067e-06	5.41288e-06	5.35919e-06	5.70641e-06	1.27653e-05	1.27644e-05	2.94297e-06	3.07091e-06	3.46373e-06	6.47408e-06	8.82558e-06	3.83042e-06	3.62988e-06	4.13543e-06	8.1376e-06	1.3864e-05	4.52141e-06	5.51989e-06	6.04674e-06	9.08732e-06	1.45176e-05	3.47872e-06	3.65215e-06	4.01453e-06	7.26019e-06
Gmeb2	1.02649e-05	2.3317e-05	1.8349e-05	2.2567e-05	1.942e-05	1.37675e-05	2.08297e-05	1.90292e-05	1.57136e-05	2.21831e-05	1.20718e-05	1.23406e-05	1.43432e-05	1.90512e-05	1.80617e-05	0	2.06098e-05	2.40342e-05	1.85306e-05	2.13221e-05	2.73391e-05	1.71154e-05	2.07313e-05	1.55718e-05	1.77214e-05	2.1184e-06	1.71405e-05	2.43536e-05	2.02308e-05	2.38075e-05	1.02649e-05	4.10796e-06	3.53401e-06	3.99334e-06	5.79823e-06	9.89681e-06	4.66456e-06	4.2727e-06	4.46068e-06	8.14099e-06	6.33907e-06	1.60683e-06	1.78964e-06	2.38733e-06	3.75614e-06	0	3.392e-06	4.21463e-06	3.1416e-06	5.97329e-06	1.21071e-05	2.64427e-06	3.16314e-06	2.78155e-06	4.2581e-06	2.1184e-06	2.05293e-06	2.45384e-06	2.43881e-06	3.95431e-06
Rtel1	0	3.58422e-06	4.26053e-06	2.91642e-06	1.44006e-06	3.1821e-06	8.40641e-06	4.79359e-06	2.75276e-06	0	4.87072e-06	5.24694e-06	6.15808e-06	4.61044e-06	3.72735e-06	1.12495e-05	3.65133e-06	7.12016e-06	5.21038e-06	3.07581e-06	0	4.43652e-06	4.63013e-06	7.00873e-06	5.87414e-06	4.19552e-06	5.71199e-06	4.46399e-06	3.94351e-06	7.36764e-06	0	1.64446e-06	1.86625e-06	1.1284e-06	1.44006e-06	3.1821e-06	2.74723e-06	2.2912e-06	1.65793e-06	0	3.61807e-06	9.49735e-07	1.21184e-06	1.10153e-06	1.39064e-06	1.12495e-05	1.22816e-06	1.84518e-06	1.77287e-06	2.17348e-06	0	1.42537e-06	1.27539e-06	2.08207e-06	3.4264e-06	2.92404e-06	1.25699e-06	1.11223e-06	1.01995e-06	2.4196e-06
Arfrp1	6.21506e-05	3.62653e-05	3.55808e-05	3.69176e-05	5.27075e-05	3.61311e-05	4.07823e-05	4.46819e-05	3.13022e-05	4.47932e-05	3.14643e-05	3.38958e-05	3.29858e-05	3.12558e-05	3.61931e-05	7.00492e-05	3.08766e-05	3.74317e-05	3.97864e-05	3.64566e-05	2.12789e-05	2.18407e-05	3.68764e-05	4.19286e-05	4.63371e-05	4.03959e-05	3.70525e-05	3.59903e-05	3.67997e-05	4.47454e-05	3.50207e-05	4.8241e-06	4.88333e-06	6.00938e-06	9.38393e-06	1.2522e-05	6.39337e-06	6.60977e-06	5.58609e-06	1.16497e-05	7.59962e-06	2.53337e-06	2.67021e-06	2.75123e-06	4.79326e-06	2.68707e-05	4.04778e-06	4.83131e-06	4.59159e-06	8.57837e-06	1.14571e-05	3.28598e-06	4.18909e-06	5.41586e-06	8.77971e-06	7.77214e-06	3.00918e-06	2.8748e-06	3.14765e-06	5.50751e-06
Zgpat	1.46002e-05	1.09644e-05	1.37675e-05	1.2719e-05	1.74166e-05	0	1.21623e-05	1.13622e-05	9.72214e-06	1.83271e-05	1.95953e-05	1.31909e-05	9.65684e-06	1.07444e-05	2.04786e-05	0	9.1294e-06	1.19852e-05	9.08714e-06	9.18832e-06	1.56316e-05	1.0581e-05	1.17551e-05	1.07682e-05	5.42091e-06	1.2727e-05	9.70378e-06	1.06416e-05	1.15395e-05	1.48876e-05	1.01065e-05	2.72851e-06	3.20025e-06	2.89046e-06	5.7668e-06	0	3.43028e-06	3.14327e-06	3.2679e-06	8.06957e-06	5.70453e-06	1.48988e-06	1.39642e-06	1.7761e-06	3.85519e-06	0	2.31474e-06	2.46474e-06	2.20562e-06	3.48241e-06	8.5863e-06	2.37548e-06	2.85273e-06	2.98044e-06	2.69521e-06	6.23436e-06	1.56743e-06	1.73728e-06	1.8129e-06	3.48857e-06
Zbtb46	3.00968e-05	0.000190928	0.000169011	0.000159212	9.85545e-05	2.67712e-05	9.65776e-05	9.06848e-05	8.55761e-05	5.30598e-05	3.65779e-05	9.57683e-05	9.96851e-05	8.89079e-05	8.26186e-05	8.16084e-05	0.000167048	0.000158573	0.000133388	0.000103752	6.4062e-05	0.0001651	0.000173797	0.000159862	0.00011377	2.78023e-05	0.000186049	0.000187842	0.000151782	0.000114962	1.41636e-05	1.13818e-05	1.05105e-05	1.01224e-05	1.58823e-05	1.16705e-05	1.22388e-05	1.02025e-05	9.82113e-06	1.53511e-05	1.08981e-05	5.41123e-06	5.52348e-06	5.17373e-06	7.37283e-06	2.46735e-05	1.02956e-05	1.04564e-05	8.93818e-06	1.28623e-05	2.72687e-05	9.78456e-06	1.11747e-05	1.20245e-05	1.48735e-05	7.70902e-06	7.63545e-06	8.10071e-06	6.84885e-06	1.039e-05
Tpd52l2	0.000108584	7.0526e-05	7.96914e-05	6.87583e-05	7.50185e-05	0.000150642	9.42499e-05	8.62902e-05	9.1076e-05	9.7576e-05	0.000109404	0.000120231	0.000102256	7.60601e-05	8.15144e-05	0.00014129	0.000116166	0.000118583	8.5991e-05	9.28933e-05	0.00011528	8.42706e-05	0.000102301	8.32204e-05	9.2669e-05	8.58994e-05	7.83362e-05	6.83611e-05	7.01068e-05	6.31003e-05	2.56692e-05	6.64904e-06	6.74023e-06	6.78027e-06	1.03479e-05	3.6719e-05	1.06237e-05	9.07368e-06	1.03681e-05	1.66479e-05	1.57935e-05	5.1886e-06	5.08103e-06	5.5618e-06	8.12773e-06	3.85343e-05	8.13376e-06	8.78426e-06	6.7419e-06	1.27366e-05	3.30032e-05	7.20887e-06	7.82593e-06	7.53924e-06	1.24753e-05	1.46794e-05	4.55926e-06	4.4766e-06	4.63127e-06	6.83133e-06
Dnajc5	0.000132722	0.00011508	0.000112707	0.000122682	0.000118727	7.5003e-05	0.000115421	0.000122429	0.000107847	0.000131878	8.91537e-05	0.000101979	9.99922e-05	0.000105506	0.000125454	0.000127685	0.000132945	0.000120499	0.000133204	0.000122777	0.000157969	9.10718e-05	0.000104786	0.000109215	0.000115481	0.000120815	0.000117115	0.000132803	0.000138824	0.000120061	3.40249e-05	8.50094e-06	9.48979e-06	9.98268e-06	1.37708e-05	2.53547e-05	1.04198e-05	1.10817e-05	1.08248e-05	2.49428e-05	1.46871e-05	4.70484e-06	5.06858e-06	6.35417e-06	1.08615e-05	3.23168e-05	8.61386e-06	8.70543e-06	9.13337e-06	1.49369e-05	2.44678e-05	6.57587e-06	7.58778e-06	7.82688e-06	1.27199e-05	1.88108e-05	6.11562e-06	6.33147e-06	6.57894e-06	1.06786e-05
Uckl1	3.25368e-05	2.18152e-05	1.74585e-05	2.34006e-05	2.75303e-05	7.37324e-06	2.39387e-05	2.08579e-05	1.1811e-05	1.22668e-05	1.98643e-05	2.14483e-05	2.00557e-05	2.54009e-05	1.98754e-05	5.90221e-05	2.60018e-05	1.858e-05	2.37812e-05	2.68316e-05	2.30015e-05	3.3207e-05	2.51751e-05	2.44523e-05	2.31325e-05	1.6309e-05	2.02271e-05	2.18091e-05	2.12557e-05	3.23882e-05	1.83965e-05	3.65076e-06	3.33692e-06	4.61191e-06	8.32947e-06	5.09998e-06	5.10469e-06	4.14541e-06	3.71507e-06	6.45828e-06	6.42712e-06	2.15398e-06	2.11279e-06	2.54937e-06	3.67225e-06	2.88174e-05	3.50222e-06	3.26682e-06	3.99486e-06	6.48436e-06	1.04772e-05	4.34185e-06	3.56611e-06	4.6671e-06	6.06371e-06	6.06343e-06	2.1732e-06	2.31996e-06	2.37076e-06	8.30258e-06
Zfp512b	8.37935e-06	1.19064e-05	1.56354e-05	1.09715e-05	1.78417e-05	1.10958e-05	1.4059e-05	1.15791e-05	1.53814e-05	2.06695e-05	1.12777e-05	1.1011e-05	7.77759e-06	9.96539e-06	1.44545e-05	3.08573e-05	1.5955e-05	1.5712e-05	1.10591e-05	2.21985e-05	7.61977e-06	1.45405e-05	1.50698e-05	1.90078e-05	1.93494e-05	2.39842e-05	1.48899e-05	1.34882e-05	1.53848e-05	2.12812e-05	5.7759e-06	2.87726e-06	3.15729e-06	2.71817e-06	5.63155e-06	6.1649e-06	3.58591e-06	3.52363e-06	3.96892e-06	8.35234e-06	4.94709e-06	1.58329e-06	1.39571e-06	1.60208e-06	3.16796e-06	1.78716e-05	2.98692e-06	2.814e-06	2.52442e-06	6.89219e-06	5.15947e-06	2.99095e-06	3.01828e-06	4.04161e-06	6.73872e-06	8.73316e-06	2.08433e-06	1.75058e-06	2.21593e-06	4.19173e-06
Prpf6	4.49546e-05	4.60442e-05	5.25313e-05	5.85032e-05	7.57036e-05	4.56187e-05	4.29601e-05	5.10997e-05	3.94558e-05	4.78752e-05	7.87909e-05	5.15712e-05	4.88441e-05	4.75147e-05	5.54119e-05	9.4114e-05	4.35117e-05	4.83135e-05	5.64576e-05	7.61724e-05	4.78691e-05	4.82815e-05	4.9136e-05	5.09778e-05	5.34634e-05	4.8357e-05	5.78102e-05	5.51288e-05	5.7726e-05	5.06996e-05	1.77423e-05	5.12426e-06	5.82975e-06	6.24174e-06	1.20143e-05	1.41456e-05	5.93422e-06	7.06415e-06	6.04393e-06	1.45138e-05	1.42575e-05	3.3894e-06	3.15302e-06	3.48967e-06	5.78187e-06	2.84002e-05	4.70463e-06	5.48252e-06	5.56513e-06	1.19437e-05	1.55405e-05	4.86453e-06	5.24739e-06	6.71553e-06	8.0734e-06	1.16931e-05	3.82106e-06	3.83111e-06	3.83107e-06	6.36079e-06
Samd10	0	1.20301e-06	2.96171e-06	3.36755e-06	5.55514e-06	4.4556e-06	2.3386e-06	2.54227e-06	3.39623e-06	3.19947e-06	1.37142e-05	6.25355e-06	5.88301e-06	5.10167e-06	6.65337e-06	2.21443e-05	7.10318e-06	3.75007e-06	4.9483e-06	1.56522e-05	0	2.13161e-06	3.72172e-06	4.08461e-06	0	8.54768e-06	3.41831e-06	4.42568e-06	4.23342e-06	1.18632e-05	0	8.51913e-07	1.41351e-06	1.43978e-06	3.18626e-06	4.4556e-06	1.46601e-06	1.34414e-06	1.96049e-06	3.19947e-06	6.92354e-06	1.18662e-06	1.27882e-06	1.26866e-06	2.23397e-06	1.21477e-05	1.93286e-06	1.26154e-06	1.73464e-06	5.08244e-06	0	8.35127e-07	1.31607e-06	1.53353e-06	0	4.9886e-06	8.73087e-07	1.02719e-06	1.12883e-06	2.78219e-06
Tcea2	1.04443e-05	2.65883e-06	3.05781e-06	5.53999e-06	1.44826e-06	4.46417e-06	2.07651e-06	2.47599e-06	6.10086e-06	3.84833e-06	3.41455e-06	3.13306e-06	3.4113e-06	4.42639e-06	3.49677e-06	0	4.39457e-06	4.57541e-06	5.16997e-06	7.46248e-06	5.855e-06	4.53416e-06	3.55083e-06	3.8093e-06	8.57307e-06	7.3064e-06	5.26766e-06	5.23981e-06	3.13025e-06	8.47464e-06	1.04443e-05	1.19043e-06	1.40878e-06	1.8275e-06	1.44826e-06	4.46417e-06	1.25726e-06	1.56674e-06	2.80624e-06	3.84833e-06	2.42282e-06	8.77493e-07	8.4698e-07	1.0559e-06	1.72094e-06	0	1.89956e-06	1.55745e-06	1.70062e-06	3.79141e-06	5.855e-06	1.72363e-06	1.59264e-06	1.58925e-06	3.34868e-06	4.19561e-06	1.2865e-06	1.15164e-06	9.60449e-07	2.58178e-06
Rgs19	7.74388e-06	1.69424e-05	1.46503e-05	1.34599e-05	1.2411e-05	2.58763e-05	2.43111e-05	2.32342e-05	2.54757e-05	3.02259e-05	3.0253e-05	2.2059e-05	1.5758e-05	2.00309e-05	2.58808e-05	2.16053e-05	2.80453e-05	1.94413e-05	1.69328e-05	2.39567e-05	1.6583e-05	1.61899e-05	1.99111e-05	2.07822e-05	1.14996e-05	2.49581e-05	1.7586e-05	2.02221e-05	1.56592e-05	1.62886e-05	7.74388e-06	2.96007e-06	2.90802e-06	3.08856e-06	4.14867e-06	1.10981e-05	4.68256e-06	4.79606e-06	5.48726e-06	1.1781e-05	7.66656e-06	2.2814e-06	1.86554e-06	2.25325e-06	4.02037e-06	9.65282e-06	4.03591e-06	3.02755e-06	2.97414e-06	5.67696e-06	9.15273e-06	2.71843e-06	2.88491e-06	3.0897e-06	3.38186e-06	7.85311e-06	2.30412e-06	2.17128e-06	2.00531e-06	3.42365e-06
Pcmtd2	3.87011e-05	8.13873e-05	6.16528e-05	8.58496e-05	7.85185e-05	1.52518e-05	3.97056e-05	4.89097e-05	6.36277e-05	7.06309e-05	6.45645e-05	4.92632e-05	5.88165e-05	6.45764e-05	4.95078e-05	0.000130555	6.32607e-05	8.63886e-05	7.5101e-05	8.39222e-05	7.40624e-05	8.77492e-05	8.25819e-05	8.53549e-05	7.44575e-05	5.85574e-05	7.62592e-05	7.70793e-05	7.77187e-05	7.28257e-05	1.92197e-05	8.15461e-06	6.23409e-06	6.87239e-06	1.2314e-05	8.58028e-06	5.86668e-06	6.82841e-06	7.99883e-06	1.53454e-05	1.13745e-05	3.22793e-06	3.85459e-06	4.64977e-06	5.94436e-06	4.94636e-05	5.37603e-06	6.86553e-06	6.43234e-06	1.19977e-05	3.25327e-05	8.48922e-06	7.96783e-06	7.56789e-06	1.11006e-05	1.23597e-05	4.6238e-06	4.46024e-06	4.86243e-06	7.49959e-06
Polr3k	4.182e-05	3.6321e-05	3.92631e-05	3.51704e-05	3.58541e-05	5.11856e-05	4.56511e-05	5.1978e-05	3.82187e-05	4.23387e-05	2.13946e-05	3.86952e-05	3.59372e-05	3.05839e-05	3.37734e-05	3.91408e-05	3.46488e-05	3.93298e-05	3.41447e-05	3.87511e-05	1.94995e-05	3.18158e-05	3.11889e-05	2.79055e-05	3.23746e-05	4.07107e-05	3.63021e-05	3.24397e-05	3.16292e-05	3.14846e-05	2.03118e-05	5.19344e-06	4.86821e-06	5.19089e-06	9.79736e-06	1.21728e-05	7.11787e-06	7.57103e-06	6.70451e-06	1.22883e-05	6.77225e-06	2.75154e-06	2.7596e-06	2.83926e-06	4.9008e-06	2.06047e-05	4.2334e-06	4.9087e-06	4.37902e-06	7.84153e-06	8.58137e-06	4.5793e-06	4.0243e-06	4.8387e-06	8.44608e-06	1.16001e-05	3.19114e-06	3.07997e-06	2.93124e-06	4.75156e-06
Shroom4	3.75343e-06	3.47677e-05	2.22966e-05	3.07896e-05	2.91448e-05	2.12525e-05	2.05519e-05	1.34711e-05	3.18924e-05	2.18175e-05	1.21583e-05	2.38649e-05	2.93641e-05	3.41158e-05	4.26004e-05	1.54403e-05	2.52211e-05	2.95389e-05	2.29027e-05	3.02559e-05	1.78507e-05	2.94245e-05	2.99845e-05	2.8303e-05	2.91432e-05	8.41095e-06	2.76952e-05	2.95649e-05	2.76635e-05	3.71001e-05	3.75343e-06	4.8688e-06	3.63058e-06	4.58292e-06	7.40671e-06	1.35547e-05	4.37871e-06	3.20865e-06	6.58263e-06	8.69155e-06	4.70014e-06	2.24919e-06	2.66437e-06	3.29914e-06	5.1376e-06	1.54403e-05	3.6504e-06	4.33845e-06	3.32602e-06	6.88888e-06	1.27669e-05	3.75077e-06	3.67518e-06	3.88344e-06	6.85119e-06	5.44754e-06	2.67712e-06	2.9367e-06	2.55308e-06	5.5244e-06
Clcn5	2.21327e-05	2.40969e-05	2.91114e-05	3.4842e-05	2.23217e-05	2.24448e-05	4.20069e-05	5.37531e-05	5.49956e-05	3.50117e-06	1.49969e-05	2.69625e-05	4.15659e-05	4.43817e-05	3.01299e-05	1.54339e-05	2.80656e-05	3.18222e-05	3.72356e-05	1.22069e-05	1.42227e-05	3.01998e-05	3.42037e-05	3.97502e-05	2.10454e-05	2.11269e-05	2.8591e-05	4.34564e-05	3.84918e-05	2.30876e-05	1.1974e-05	3.93619e-06	4.89393e-06	5.08757e-06	6.70289e-06	1.11613e-05	6.13563e-06	7.78881e-06	8.93954e-06	3.50117e-06	5.89923e-06	2.51668e-06	3.60133e-06	3.65922e-06	5.69007e-06	1.13281e-05	4.237e-06	4.17092e-06	4.6556e-06	4.47277e-06	7.59264e-06	5.90208e-06	4.17343e-06	6.04983e-06	6.10411e-06	7.53878e-06	3.07899e-06	3.90407e-06	3.51085e-06	5.03232e-06
Usp27x	0	6.59192e-06	3.85648e-06	3.96281e-06	8.77319e-06	4.0958e-06	6.29466e-06	3.51745e-06	6.0662e-07	4.04715e-06	7.53334e-06	2.87201e-06	2.38935e-06	2.71718e-06	3.20262e-06	0	2.3072e-06	0	3.00635e-06	1.16903e-05	0	4.42615e-06	1.69649e-06	4.51075e-06	2.84457e-06	9.89681e-06	3.88475e-06	3.85395e-06	1.39007e-06	2.16205e-06	0	2.37717e-06	1.4882e-06	1.67921e-06	3.50809e-06	4.0958e-06	2.96519e-06	1.90677e-06	6.0662e-07	4.04715e-06	4.34644e-06	8.03047e-07	6.79179e-07	8.73497e-07	1.39182e-06	0	1.07137e-06	0	1.23188e-06	4.3649e-06	0	2.51892e-06	7.77195e-07	1.67466e-06	2.05625e-06	8.38339e-06	1.1525e-06	1.02651e-06	5.52871e-07	1.56311e-06
Ppp1r3f	0	9.38858e-07	5.81671e-07	2.02856e-06	1.7085e-06	0	1.19795e-06	3.75624e-06	1.42575e-06	3.95167e-06	0	1.72644e-06	2.12777e-06	3.75049e-07	6.54773e-07	0	8.94545e-07	2.07357e-06	8.14708e-07	1.7896e-06	0	1.25153e-06	0	2.57183e-06	1.13114e-06	0	1.54242e-06	1.84873e-06	1.67689e-06	5.53491e-07	0	9.38858e-07	5.81671e-07	1.18714e-06	1.7085e-06	0	8.54055e-07	2.28625e-06	1.42575e-06	3.95167e-06	0	6.12061e-07	9.11972e-07	3.75049e-07	6.54773e-07	0	6.3185e-07	1.06979e-06	5.76401e-07	1.7896e-06	0	1.08213e-06	0	1.37747e-06	1.13114e-06	0	5.9285e-07	7.18199e-07	7.31379e-07	5.53491e-07
Ccdc22	3.32038e-05	3.15405e-05	2.49708e-05	2.38912e-05	2.38516e-05	1.98127e-05	4.6677e-05	3.65314e-05	3.19078e-05	2.00371e-05	1.79118e-05	2.66962e-05	2.81248e-05	3.28354e-05	3.15589e-05	5.19985e-06	2.28169e-05	2.28196e-05	2.55835e-05	8.4474e-06	2.64916e-05	2.29669e-05	2.18913e-05	2.36081e-05	2.57973e-05	2.61256e-05	2.59873e-05	2.58754e-05	2.39703e-05	2.21475e-05	1.52832e-05	4.53722e-06	3.74016e-06	3.90056e-06	6.36546e-06	8.00106e-06	6.8802e-06	6.64187e-06	5.96256e-06	8.04208e-06	6.0862e-06	2.14366e-06	2.48587e-06	2.84366e-06	4.68109e-06	5.19985e-06	3.2443e-06	3.71789e-06	3.65443e-06	3.61854e-06	1.15062e-05	3.45095e-06	3.08883e-06	4.03326e-06	8.56807e-06	8.16669e-06	2.42009e-06	2.53905e-06	2.44771e-06	4.3172e-06
Cacna1f	0	0	0	5.12192e-07	0	0	0	2.44011e-06	0	0	0	0	6.49134e-07	3.76559e-07	0	0	0	0	0	0	0	1.82829e-06	0	0	0	1.46164e-06	2.75452e-07	7.89648e-07	3.2034e-07	0	0	0	0	5.12192e-07	0	0	0	1.72078e-06	0	0	0	0	3.74353e-07	3.13373e-07	0	0	0	0	0	0	0	1.40674e-06	0	0	0	1.46164e-06	2.75452e-07	5.99197e-07	3.2034e-07	0
Syp	0	1.34504e-06	1.50523e-06	0	1.71207e-06	0	0	0	0	0	2.22063e-06	6.99707e-07	0	7.24842e-07	2.0334e-06	0	2.78187e-07	5.63758e-07	8.06926e-07	3.48177e-06	0	1.40027e-06	2.23799e-07	6.83273e-07	0	1.86073e-06	4.88172e-07	7.54792e-07	1.51032e-07	2.20998e-06	0	9.95619e-07	8.76474e-07	0	1.71207e-06	0	0	0	0	0	2.22063e-06	3.09476e-07	0	3.84749e-07	1.17092e-06	0	2.78187e-07	5.63758e-07	6.05153e-07	2.45682e-06	0	6.98123e-07	2.23799e-07	6.83273e-07	0	1.86073e-06	3.48663e-07	4.41248e-07	1.51032e-07	1.2914e-06
Prickle3	2.85769e-05	1.02835e-05	9.33422e-06	9.64087e-06	1.91619e-05	2.02835e-05	1.13839e-05	5.56085e-06	7.67498e-06	2.5275e-05	4.44408e-05	1.44298e-05	1.05029e-05	1.02226e-05	1.729e-05	4.24555e-05	1.2154e-05	8.61885e-06	1.14152e-05	2.97783e-05	3.21218e-05	1.61054e-05	1.17185e-05	8.72468e-06	2.024e-05	2.60735e-05	1.14293e-05	9.8817e-06	1.44532e-05	2.16792e-05	1.57404e-05	2.6693e-06	2.52631e-06	2.35605e-06	6.91383e-06	1.01952e-05	3.41041e-06	2.18083e-06	2.62637e-06	8.65366e-06	1.51735e-05	1.74452e-06	1.57808e-06	1.66112e-06	3.60006e-06	2.41106e-05	2.46083e-06	1.98602e-06	2.47783e-06	7.15872e-06	1.25598e-05	3.24918e-06	2.27291e-06	1.88276e-06	7.95867e-06	9.24743e-06	1.83876e-06	1.58884e-06	2.28528e-06	4.40302e-06
Plp2	2.54666e-05	8.06581e-07	6.91367e-07	1.56834e-06	1.30044e-05	5.61799e-06	1.10514e-06	1.23331e-06	8.39535e-07	9.83927e-06	6.876e-05	2.1615e-05	1.41048e-05	9.73356e-06	1.37851e-05	1.35156e-05	6.72396e-06	8.25511e-06	5.01777e-06	1.82508e-05	3.20671e-05	9.16685e-06	6.50533e-06	7.01263e-06	8.20485e-06	1.11337e-05	7.85684e-06	5.42844e-06	6.4345e-06	8.38503e-06	1.39654e-05	8.06581e-07	5.24164e-07	1.12594e-06	4.51887e-06	5.61799e-06	7.79366e-07	8.70004e-07	8.39535e-07	6.21129e-06	1.38913e-05	2.23018e-06	1.7273e-06	1.82122e-06	3.01153e-06	1.35156e-05	1.665e-06	1.93278e-06	1.54583e-06	5.37523e-06	1.03485e-05	2.12352e-06	1.73207e-06	2.27561e-06	4.16163e-06	5.88268e-06	1.53179e-06	1.2428e-06	1.65259e-06	2.67859e-06
Magix	0	2.10135e-06	9.93866e-07	3.60329e-06	1.35831e-05	0	1.71234e-06	3.00532e-06	0	3.18346e-05	9.68709e-06	1.36752e-06	8.26259e-07	1.97035e-06	1.38774e-05	9.45663e-06	3.31431e-06	3.51078e-06	4.78954e-06	1.50955e-05	9.46657e-06	4.34006e-07	7.38778e-07	1.01329e-06	8.54369e-06	6.039e-06	1.53467e-06	1.69612e-06	1.91149e-06	1.12988e-05	0	1.22614e-06	7.0305e-07	1.61753e-06	4.84807e-06	0	1.71234e-06	1.78789e-06	0	1.29676e-05	4.43433e-06	6.1413e-07	4.08338e-07	7.45559e-07	3.25892e-06	9.45663e-06	1.42157e-06	1.39126e-06	1.61765e-06	4.94034e-06	6.5223e-06	4.34006e-07	5.36599e-07	7.42312e-07	4.51569e-06	3.40629e-06	6.04852e-07	6.51113e-07	7.28925e-07	2.94149e-06
Gpkow	1.86409e-05	2.43469e-05	2.4219e-05	3.01559e-05	2.08022e-05	2.27356e-05	2.1081e-05	2.55759e-05	3.33238e-05	2.26549e-05	1.76989e-05	2.49942e-05	2.50962e-05	3.10238e-05	3.50618e-05	6.00674e-05	2.98677e-05	2.45994e-05	2.6567e-05	1.49243e-05	3.18803e-05	2.6726e-05	2.27989e-05	2.50217e-05	2.62044e-05	2.04422e-05	2.53256e-05	2.42061e-05	2.78459e-05	2.73371e-05	1.033e-05	3.90865e-06	3.69617e-06	4.47291e-06	6.32871e-06	9.41083e-06	4.8551e-06	5.41035e-06	6.6245e-06	9.89593e-06	5.40413e-06	2.23318e-06	2.45027e-06	3.18296e-06	4.50623e-06	2.65313e-05	4.16692e-06	3.45905e-06	3.9607e-06	4.92387e-06	2.36351e-05	3.73963e-06	3.43286e-06	3.98643e-06	5.49685e-06	7.22915e-06	2.41592e-06	2.4188e-06	2.89139e-06	4.92546e-06
Wdr45	2.52473e-05	2.22883e-05	2.00593e-05	1.57675e-05	1.40817e-05	8.42459e-06	1.69175e-05	2.00037e-05	2.15138e-05	2.09462e-05	3.01989e-05	2.59747e-05	2.46934e-05	1.97778e-05	2.27317e-05	3.78767e-05	3.31189e-05	3.21119e-05	2.5751e-05	2.72904e-05	3.93721e-05	2.26042e-05	2.04973e-05	2.29007e-05	1.93917e-05	9.15352e-06	2.09504e-05	2.43686e-05	2.01925e-05	2.21931e-05	2.08662e-05	4.19873e-06	3.60924e-06	2.91369e-06	6.30745e-06	5.82106e-06	4.64732e-06	4.50326e-06	5.51481e-06	8.4738e-06	6.47241e-06	2.39932e-06	2.30775e-06	2.37603e-06	3.95076e-06	1.81956e-05	4.12396e-06	4.02367e-06	3.99116e-06	6.39875e-06	1.87067e-05	3.10787e-06	2.91601e-06	3.64456e-06	4.54391e-06	3.90006e-06	2.23708e-06	2.52326e-06	2.19125e-06	3.55636e-06
Praf2	2.10542e-05	9.64535e-06	9.86284e-06	1.04349e-05	1.16692e-05	7.20051e-05	1.58964e-05	2.65915e-05	1.57702e-05	3.78919e-05	5.64639e-05	2.96879e-05	1.83267e-05	1.6801e-05	2.83714e-05	4.91105e-05	1.96036e-05	1.67179e-05	1.5888e-05	3.26098e-05	1.26065e-05	1.07539e-05	1.42454e-05	1.71029e-05	2.56304e-05	3.04593e-05	1.53783e-05	8.63679e-06	1.33724e-05	2.22847e-05	1.4579e-05	2.30292e-06	2.10594e-06	2.59162e-06	6.13546e-06	2.01347e-05	3.57484e-06	4.88886e-06	3.85589e-06	1.08189e-05	1.16237e-05	2.45672e-06	1.94851e-06	2.14287e-06	4.33248e-06	2.72473e-05	3.07847e-06	2.95135e-06	3.0694e-06	7.58523e-06	6.7073e-06	2.06478e-06	2.80678e-06	3.42652e-06	5.98295e-06	8.28007e-06	2.25088e-06	1.43147e-06	1.90566e-06	4.02889e-06
Ccdc120	0	1.08413e-06	1.14433e-06	1.72409e-06	4.05398e-06	0	3.77425e-06	3.74513e-07	1.57695e-06	3.06691e-06	0	2.43694e-06	2.0616e-06	2.18979e-06	3.00141e-06	5.35639e-06	3.57433e-06	2.66709e-06	2.05224e-06	1.47582e-06	6.16425e-06	2.43388e-06	3.24986e-06	3.40759e-07	3.81448e-06	4.31188e-06	1.93544e-06	2.13639e-06	9.75653e-07	2.12636e-06	0	6.28204e-07	8.08954e-07	1.0798e-06	2.36561e-06	0	1.9659e-06	3.74513e-07	1.11685e-06	3.06691e-06	0	6.26237e-07	5.93898e-07	8.3887e-07	1.35775e-06	5.35639e-06	1.41461e-06	1.15103e-06	1.04158e-06	1.47582e-06	6.16425e-06	1.3504e-06	1.44546e-06	3.40759e-07	2.71202e-06	3.04663e-06	7.91235e-07	7.99442e-07	5.01682e-07	1.22825e-06
Tfe3	4.4416e-05	8.28296e-05	7.22814e-05	6.7434e-05	5.22735e-05	5.49294e-05	6.83991e-05	6.65976e-05	7.19488e-05	6.16505e-05	4.82565e-05	6.85383e-05	6.5774e-05	6.5853e-05	6.6524e-05	2.70928e-05	6.56086e-05	6.75356e-05	7.03748e-05	3.96702e-05	9.0228e-05	5.44303e-05	6.71125e-05	7.52787e-05	6.60642e-05	3.87449e-05	7.0192e-05	8.25463e-05	8.34417e-05	7.1408e-05	1.77165e-05	7.58717e-06	6.65288e-06	7.13071e-06	1.02455e-05	1.62562e-05	8.35787e-06	8.63631e-06	8.03825e-06	1.34373e-05	1.0743e-05	4.09079e-06	3.77723e-06	4.3567e-06	7.0204e-06	1.25274e-05	5.97634e-06	5.97301e-06	6.38459e-06	8.20514e-06	3.20664e-05	5.90554e-06	5.76505e-06	7.02974e-06	1.1211e-05	1.12754e-05	4.09976e-06	4.53308e-06	5.07912e-06	7.66156e-06
Gripap1	4.75378e-05	4.61818e-05	3.89955e-05	4.28712e-05	6.62233e-05	3.82834e-05	3.76173e-05	4.40221e-05	4.69176e-05	6.54329e-05	5.31149e-05	3.84202e-05	3.7768e-05	3.54139e-05	3.98746e-05	4.88624e-05	4.08299e-05	4.03787e-05	3.70794e-05	6.61428e-05	3.41841e-05	5.54884e-05	3.29349e-05	3.59477e-05	3.72664e-05	3.65224e-05	3.89008e-05	4.57254e-05	4.03955e-05	5.04856e-05	2.06104e-05	6.16377e-06	4.89644e-06	5.39434e-06	1.32753e-05	1.43255e-05	5.58739e-06	5.7714e-06	6.96344e-06	1.37826e-05	9.89028e-06	2.91824e-06	2.73353e-06	3.23126e-06	4.97107e-06	3.66961e-05	4.58382e-06	4.23545e-06	4.58543e-06	1.15361e-05	1.14819e-05	6.45393e-06	4.37643e-06	5.25225e-06	7.40086e-06	1.17814e-05	3.31974e-06	3.56777e-06	3.40714e-06	7.18197e-06
Kcnd1	0	5.34989e-07	0	0	0	0	0	0	1.3324e-06	0	4.18349e-06	5.0547e-07	4.91645e-07	0	8.76912e-07	5.30395e-06	0	5.79981e-07	0	0	0	0	2.60858e-07	0	0	3.03361e-06	1.69051e-07	2.34874e-07	0	0	0	5.34989e-07	0	0	0	0	0	0	1.3324e-06	0	2.9072e-06	3.42921e-07	4.02445e-07	0	8.76912e-07	5.30395e-06	0	5.79981e-07	0	0	0	0	2.60858e-07	0	0	3.03361e-06	1.69051e-07	2.34874e-07	0	0
Otud5	2.99534e-05	3.91768e-05	4.22675e-05	4.44002e-05	4.93175e-05	3.68949e-05	4.60496e-05	4.18373e-05	4.18913e-05	4.28969e-05	3.643e-05	3.89443e-05	4.29914e-05	4.54535e-05	3.68175e-05	4.62496e-05	4.24422e-05	4.27562e-05	4.16437e-05	3.90812e-05	2.68452e-05	3.80073e-05	3.55978e-05	3.78361e-05	4.2041e-05	4.61877e-05	3.86675e-05	3.7979e-05	5.21242e-05	3.46521e-05	1.40101e-05	4.9701e-06	4.76781e-06	5.17009e-06	9.03177e-06	1.36132e-05	6.97587e-06	6.18533e-06	7.37955e-06	1.18472e-05	8.82998e-06	2.78728e-06	3.01691e-06	3.45913e-06	4.67322e-06	2.28961e-05	4.45216e-06	4.84393e-06	4.46624e-06	7.97009e-06	1.18529e-05	4.47596e-06	4.89574e-06	4.61893e-06	7.89691e-06	1.23239e-05	3.12777e-06	3.22458e-06	3.74497e-06	4.8698e-06
Pim2	0	5.748e-07	1.00579e-06	2.36211e-06	0	0	3.26832e-07	1.93882e-06	8.39329e-07	0	4.41845e-06	8.27947e-07	8.38085e-07	9.00544e-07	1.67573e-06	0	1.29728e-06	1.31491e-06	9.55944e-07	4.62023e-06	7.09931e-06	3.47076e-07	3.46241e-07	1.0202e-06	2.62101e-06	2.57684e-06	1.35156e-06	9.84783e-07	1.70487e-06	6.55211e-07	0	5.748e-07	1.00579e-06	1.20507e-06	0	0	3.26832e-07	1.38736e-06	8.39329e-07	0	3.46805e-06	3.47035e-07	3.88783e-07	4.51714e-07	1.18944e-06	0	8.12709e-07	6.92064e-07	9.55944e-07	3.29316e-06	7.09931e-06	3.47076e-07	3.46241e-07	7.22274e-07	1.84186e-06	2.57684e-06	5.61617e-07	5.08248e-07	6.76896e-07	6.55211e-07
Slc35a2	1.14509e-05	2.09628e-05	2.85006e-05	2.03827e-05	2.21396e-05	3.8947e-05	2.61437e-05	3.91071e-05	3.39221e-05	1.61757e-05	1.90423e-05	2.65902e-05	2.23787e-05	2.04385e-05	1.89801e-05	3.00008e-05	2.32265e-05	2.17719e-05	2.53838e-05	1.88306e-05	6.44737e-06	2.52312e-05	2.72092e-05	2.82669e-05	2.98626e-05	1.81132e-05	2.61851e-05	2.76e-05	2.5198e-05	2.36627e-05	8.38421e-06	3.7897e-06	4.27049e-06	3.47518e-06	6.33069e-06	1.54577e-05	4.70882e-06	6.44697e-06	6.43758e-06	7.3624e-06	7.70562e-06	2.40155e-06	2.35502e-06	2.50562e-06	3.66062e-06	1.38449e-05	3.48817e-06	3.10458e-06	3.5668e-06	6.46749e-06	6.44737e-06	3.71511e-06	3.67527e-06	3.95203e-06	6.48779e-06	6.72264e-06	2.68006e-06	2.70443e-06	2.78607e-06	3.83636e-06
Pqbp1	1.38534e-05	5.05663e-05	3.73466e-05	3.6957e-05	3.9147e-05	4.51902e-05	4.74358e-05	5.0406e-05	5.45597e-05	2.94585e-05	4.13659e-05	3.66294e-05	3.89123e-05	3.88479e-05	3.21191e-05	1.04422e-05	4.0799e-05	3.0224e-05	4.26852e-05	5.70128e-05	2.36411e-05	2.91406e-05	3.17288e-05	3.20561e-05	4.71429e-05	3.52192e-05	4.00422e-05	3.58915e-05	3.70459e-05	4.38117e-05	1.38534e-05	5.76804e-06	4.63957e-06	4.94018e-06	8.85447e-06	1.61601e-05	7.35383e-06	7.701e-06	7.78176e-06	1.06343e-05	7.37368e-06	2.68256e-06	2.92401e-06	3.17119e-06	4.60042e-06	1.04422e-05	4.54978e-06	3.67515e-06	5.02285e-06	1.08908e-05	1.04933e-05	4.09194e-06	3.906e-06	4.34574e-06	7.99094e-06	9.75307e-06	3.18011e-06	3.07157e-06	3.1338e-06	5.01865e-06
Timm17b	4.95061e-05	3.19792e-05	3.634e-05	3.53437e-05	4.80732e-05	2.31184e-05	3.71806e-05	3.83582e-05	4.50227e-05	6.27984e-05	4.94414e-05	5.27094e-05	4.43657e-05	3.64391e-05	3.91922e-05	3.58857e-05	3.93873e-05	3.02306e-05	3.57866e-05	3.40809e-05	8.22828e-05	3.61428e-05	3.01517e-05	2.89268e-05	3.53672e-05	3.57538e-05	2.63369e-05	2.78174e-05	3.93802e-05	4.08999e-05	1.59721e-05	4.81656e-06	4.912e-06	5.01844e-06	8.13398e-06	9.80224e-06	5.56286e-06	6.16343e-06	7.45963e-06	1.59836e-05	9.14356e-06	3.06913e-06	3.03136e-06	3.02833e-06	5.29335e-06	1.97276e-05	4.32523e-06	3.93906e-06	4.29489e-06	7.14994e-06	2.90263e-05	4.39834e-06	4.3933e-06	4.6704e-06	7.49e-06	1.05265e-05	2.44807e-06	2.61911e-06	3.24751e-06	5.56258e-06
Hdac6	0	7.36364e-06	6.79959e-06	8.17619e-06	6.27274e-06	3.34679e-05	1.06687e-05	7.01541e-06	8.42115e-06	7.49443e-06	3.34542e-05	8.36475e-06	1.06258e-05	7.826e-06	1.04833e-05	4.83901e-06	1.2407e-05	1.00232e-05	1.19978e-05	7.94289e-06	0	5.96064e-06	9.23969e-06	1.05348e-05	8.34631e-06	1.04846e-05	6.7118e-06	8.39127e-06	1.0827e-05	6.14726e-06	0	2.22979e-06	2.10819e-06	2.44019e-06	3.26473e-06	1.31321e-05	2.99243e-06	2.47047e-06	2.90282e-06	5.26982e-06	8.90187e-06	1.21565e-06	1.44265e-06	1.37554e-06	3.1616e-06	4.83901e-06	2.5665e-06	2.33867e-06	2.60154e-06	3.72992e-06	0	1.7322e-06	2.36488e-06	2.73671e-06	3.08566e-06	5.25568e-06	1.25316e-06	1.39414e-06	1.81951e-06	1.97923e-06
Suv39h1	0	1.24547e-05	6.97643e-06	8.14602e-06	3.87637e-06	7.51953e-06	1.48124e-05	1.63208e-05	7.60564e-06	1.24983e-05	0	1.1702e-05	1.40801e-05	1.06726e-05	9.48116e-06	9.3987e-06	9.85213e-06	6.36651e-06	6.89508e-06	1.23314e-05	3.04904e-05	1.04035e-05	1.08782e-05	1.00501e-05	1.65439e-05	1.45552e-06	7.36182e-06	9.9767e-06	8.51217e-06	7.2727e-06	0	3.27123e-06	2.13635e-06	2.26774e-06	2.82689e-06	7.51953e-06	3.7269e-06	4.53776e-06	2.71017e-06	7.16366e-06	0	1.37036e-06	1.732e-06	1.75157e-06	2.29238e-06	9.3987e-06	2.42928e-06	1.90891e-06	1.88754e-06	4.81125e-06	2.48667e-05	2.67431e-06	2.2485e-06	2.53008e-06	5.18334e-06	1.45552e-06	1.42941e-06	1.64831e-06	1.68059e-06	2.44481e-06
Was	0	4.5133e-06	2.55275e-06	2.11072e-06	1.80377e-06	0	2.83116e-06	2.43183e-06	3.80942e-06	0	0	1.71019e-06	4.11521e-06	2.5561e-06	9.41333e-06	0	1.49637e-06	1.98527e-06	4.14268e-06	4.00607e-07	3.68071e-06	2.96261e-06	2.82095e-06	4.37689e-06	6.38863e-06	7.11038e-06	2.70542e-06	3.20699e-06	2.41344e-06	2.28488e-06	0	1.96759e-06	1.1579e-06	1.08106e-06	1.80377e-06	0	1.63022e-06	1.44195e-06	1.94181e-06	0	0	5.06051e-07	1.08198e-06	8.12239e-07	2.91728e-06	0	8.67388e-07	1.00729e-06	1.70177e-06	4.00607e-07	3.68071e-06	1.41841e-06	1.04399e-06	1.99292e-06	2.9977e-06	4.11843e-06	8.54217e-07	9.78288e-07	8.65908e-07	1.13914e-06
Wdr13	4.63505e-05	2.69227e-05	1.65824e-05	2.79645e-05	2.48959e-05	1.73288e-05	2.33601e-05	1.77685e-05	2.61899e-05	2.98719e-05	3.98442e-05	2.16464e-05	1.99759e-05	1.854e-05	2.78669e-05	4.16195e-05	2.15749e-05	2.76018e-05	1.74224e-05	3.40803e-05	9.47276e-06	3.05517e-05	2.08458e-05	2.37738e-05	2.89203e-05	2.08549e-05	2.99082e-05	2.0886e-05	2.07589e-05	3.03735e-05	2.01719e-05	4.86375e-06	3.3415e-06	4.06777e-06	6.82529e-06	1.0229e-05	4.52784e-06	4.10131e-06	5.22577e-06	1.00947e-05	7.61512e-06	2.13743e-06	2.11741e-06	2.35003e-06	4.75855e-06	2.38491e-05	3.28186e-06	3.73336e-06	3.25514e-06	7.81673e-06	6.41478e-06	4.05479e-06	3.05261e-06	4.71739e-06	5.59775e-06	7.73969e-06	2.97125e-06	2.23583e-06	2.42242e-06	4.73049e-06
Rbm3	0.000392897	0.000155395	0.000162029	0.000168878	0.000186535	0.000430135	0.000298282	0.000241127	0.000232954	0.000171035	0.000249204	0.00023466	0.000211676	0.000197189	0.000191119	0.000303333	0.000215535	0.000255565	0.000254374	0.000331634	0.000236218	0.000183244	0.000178427	0.00019353	0.000230439	0.00022108	0.000226185	0.000217048	0.00020889	0.000233938	5.92298e-05	9.95232e-06	1.01086e-05	1.16231e-05	1.77674e-05	5.19712e-05	1.89427e-05	1.79653e-05	1.68227e-05	2.41861e-05	3.08767e-05	9.1779e-06	8.99e-06	8.95402e-06	1.25575e-05	7.71269e-05	1.19734e-05	1.39865e-05	1.30336e-05	2.70765e-05	5.22952e-05	1.32895e-05	1.0088e-05	1.23929e-05	2.68838e-05	3.03305e-05	8.31899e-06	7.59152e-06	7.64386e-06	1.45129e-05
Tbc1d25	0	1.77918e-06	5.03571e-06	9.91944e-07	6.32869e-06	0	1.44207e-06	2.57368e-06	1.88533e-06	3.7169e-06	4.10301e-06	3.81496e-06	5.10433e-06	2.6517e-06	2.48741e-06	5.29371e-06	5.7583e-06	3.15053e-06	3.64831e-06	9.6214e-06	0	3.11807e-06	2.31817e-06	1.82413e-06	1.77329e-06	5.6213e-06	2.71231e-06	1.93218e-06	4.40881e-06	1.35946e-06	0	9.58319e-07	1.86761e-06	9.91944e-07	3.72636e-06	0	1.04066e-06	1.83614e-06	1.88533e-06	3.7169e-06	2.90304e-06	7.957e-07	1.04581e-06	8.31216e-07	1.25462e-06	5.29371e-06	1.68442e-06	1.24814e-06	1.42079e-06	4.8219e-06	0	1.043e-06	9.34903e-07	8.13651e-07	1.41439e-06	3.1541e-06	8.18602e-07	6.4444e-07	1.22708e-06	9.59539e-07
Ebp	2.79959e-05	3.66211e-05	3.7485e-05	2.93145e-05	5.51611e-05	6.9502e-05	3.49516e-05	3.4611e-05	3.6503e-05	7.66545e-05	6.21978e-05	6.06154e-05	5.24886e-05	4.18898e-05	4.26005e-05	4.54198e-05	3.6735e-05	3.83097e-05	2.9044e-05	4.97998e-05	9.43379e-05	5.07873e-05	3.89996e-05	3.67551e-05	3.10302e-05	5.73697e-05	4.10851e-05	4.31361e-05	3.99869e-05	5.08677e-05	1.34886e-05	4.88879e-06	4.44619e-06	4.03884e-06	1.01539e-05	1.52479e-05	5.66914e-06	5.39675e-06	6.79589e-06	1.62797e-05	1.14164e-05	3.64136e-06	3.39372e-06	3.69201e-06	5.01804e-06	2.22981e-05	4.58322e-06	4.18389e-06	3.84126e-06	1.0888e-05	2.46638e-05	4.70142e-06	4.28705e-06	4.57485e-06	6.46366e-06	1.23145e-05	3.28079e-06	3.12874e-06	3.19441e-06	6.01288e-06
Porcn	9.12371e-06	8.64777e-06	2.64932e-06	3.68244e-06	3.83461e-06	4.70321e-06	1.44834e-06	1.782e-06	5.62381e-07	1.07539e-05	3.35299e-06	4.23921e-06	6.41274e-06	3.22199e-06	4.35657e-06	1.66119e-05	5.81671e-06	6.03747e-06	2.47186e-06	2.68314e-06	8.65329e-06	2.90181e-06	4.0178e-06	2.6838e-06	1.81337e-06	1.2028e-05	8.22729e-06	4.49415e-06	3.69633e-06	4.4723e-06	9.12371e-06	2.38318e-06	1.30366e-06	1.51748e-06	2.38995e-06	4.70321e-06	8.78746e-07	1.26043e-06	5.62381e-07	6.21317e-06	3.35299e-06	9.41367e-07	1.29174e-06	9.33599e-07	1.66678e-06	1.21169e-05	1.78632e-06	1.80874e-06	9.60429e-07	2.29707e-06	5.88844e-06	1.15749e-06	1.40775e-06	1.43326e-06	1.81337e-06	5.52287e-06	1.46149e-06	1.12098e-06	1.13141e-06	1.67908e-06
Ftsj1	0	7.75499e-06	9.05338e-06	9.00848e-06	5.40276e-06	2.73251e-05	1.54503e-05	1.2708e-05	1.0111e-05	5.93475e-06	1.0328e-05	1.16088e-05	1.49012e-05	8.54345e-06	1.15e-05	2.35423e-05	8.29063e-06	9.46093e-06	4.57939e-06	1.76241e-05	6.47811e-06	9.10132e-06	1.15335e-05	1.18629e-05	5.24508e-06	1.48493e-05	1.25404e-05	9.79921e-06	1.07983e-05	1.43378e-05	0	2.29631e-06	2.39122e-06	2.27944e-06	2.69651e-06	1.02017e-05	4.24007e-06	3.24397e-06	3.55066e-06	4.27165e-06	4.44236e-06	1.47436e-06	1.83605e-06	1.50022e-06	3.15317e-06	2.35423e-05	1.96778e-06	2.38356e-06	1.66775e-06	5.62397e-06	6.47811e-06	2.27906e-06	2.98995e-06	2.87829e-06	2.62333e-06	6.86139e-06	1.81675e-06	1.52298e-06	1.63124e-06	3.50023e-06
B630019K06Rik	0	2.23577e-06	1.3622e-06	1.10435e-06	0	8.97364e-06	9.81357e-07	0	0	4.38136e-06	0	1.05394e-06	1.07852e-06	1.87507e-07	1.79121e-06	0	1.42673e-06	1.1136e-06	8.87315e-07	1.90032e-06	0	1.07174e-06	1.32973e-06	1.62036e-06	2.1788e-06	8.65779e-06	4.84325e-07	1.98808e-06	1.47485e-06	1.1264e-06	0	1.13491e-06	9.93533e-07	8.05521e-07	0	8.97364e-06	9.81357e-07	0	0	4.38136e-06	0	4.62755e-07	4.76837e-07	1.87507e-07	9.8521e-07	0	8.90161e-07	7.32063e-07	7.3764e-07	1.90032e-06	0	6.46377e-07	9.56589e-07	1.33627e-06	1.53149e-06	8.65779e-06	3.47335e-07	7.51956e-07	7.68185e-07	1.1264e-06
Lancl3	0	0	7.88619e-07	1.09326e-06	0	0	6.76344e-06	2.39947e-06	8.25641e-07	0	0	5.4608e-07	1.14441e-06	1.69583e-06	5.38152e-07	0	4.49309e-07	9.33753e-07	4.32318e-07	0	0	8.60236e-07	1.19086e-06	1.07404e-06	0	0	5.09799e-07	6.45379e-07	0	0	0	0	7.88619e-07	1.09326e-06	0	0	2.86744e-06	1.32676e-06	8.25641e-07	0	0	2.95086e-07	5.21146e-07	6.93493e-07	5.38152e-07	0	4.49309e-07	7.06469e-07	4.32318e-07	0	0	6.0703e-07	7.21495e-07	6.22166e-07	0	0	3.62013e-07	4.80097e-07	0	0
Xk	0	2.57702e-06	1.04057e-06	3.39356e-06	1.03307e-06	0	5.50893e-06	3.84353e-06	6.31972e-06	6.20081e-06	0	3.6744e-06	6.41821e-06	3.21149e-06	7.93154e-06	0	2.57367e-06	3.51414e-06	4.22319e-06	1.57034e-06	0	1.95303e-06	4.3993e-06	7.34862e-06	3.10321e-06	1.10376e-06	3.75904e-06	3.49449e-06	4.14939e-06	2.71634e-06	0	1.50746e-06	7.91571e-07	1.3973e-06	1.03307e-06	0	2.48004e-06	2.11801e-06	2.58949e-06	4.62357e-06	0	8.13275e-07	1.49486e-06	9.64657e-07	2.40445e-06	0	1.17514e-06	1.23475e-06	1.97607e-06	1.57034e-06	0	8.87905e-07	1.79157e-06	2.33185e-06	2.20683e-06	1.10376e-06	9.8388e-07	9.42057e-07	1.14279e-06	1.36004e-06
Cybb	1.71675e-06	7.9061e-06	5.56921e-06	6.44982e-06	2.92066e-06	1.39557e-05	2.74652e-06	7.47021e-06	1.21089e-05	1.22216e-05	3.90215e-06	1.41739e-05	1.26314e-05	1.47701e-05	1.61835e-05	4.58011e-06	3.73364e-06	2.38722e-06	4.65476e-06	5.02562e-06	2.53012e-05	1.10984e-05	2.10645e-05	1.4959e-05	2.42461e-05	6.38232e-05	1.71872e-05	1.44978e-05	1.77132e-05	1.36468e-05	1.71675e-06	1.81189e-06	1.49325e-06	1.24692e-06	1.96741e-06	9.96338e-06	8.54594e-07	1.76208e-06	4.07547e-06	6.34423e-06	2.44098e-06	2.97445e-06	2.80379e-06	2.60006e-06	5.23051e-06	4.58011e-06	1.41086e-06	1.10543e-06	2.037e-06	3.75726e-06	1.23437e-05	2.35813e-06	4.44108e-06	2.62654e-06	5.99202e-06	3.35083e-05	1.9503e-06	1.91483e-06	2.20351e-06	2.57186e-06
Dynlt3	0.000104063	0.000102625	0.000129676	0.000134234	0.000145164	0.00010733	0.000111941	0.000105236	0.000123342	0.000181741	0.00013594	0.00011057	0.000114384	0.000117128	0.000145281	0.000131985	0.000107983	0.000124255	0.000133118	0.00011882	0.000109384	0.000105982	0.000109009	0.000118438	0.000144942	0.000113865	0.000126103	0.000119253	0.000128941	0.000123878	3.14494e-05	8.36758e-06	9.69904e-06	1.03677e-05	1.72592e-05	1.98603e-05	1.07187e-05	9.90897e-06	1.3536e-05	2.47702e-05	2.02496e-05	5.35896e-06	5.79506e-06	5.99773e-06	1.18865e-05	3.68185e-05	7.86465e-06	8.46344e-06	8.47107e-06	1.46798e-05	3.03887e-05	7.66858e-06	7.27983e-06	9.73634e-06	1.80568e-05	1.83744e-05	6.17115e-06	5.53483e-06	6.17573e-06	9.88511e-06
Sytl5	0	0	0	0	0	0	0	0	7.3512e-07	0	0	0	0	0	0	0	0	0	0	0	0	0	0	0	0	0	0	0	0	0	0	0	0	0	0	0	0	0	7.3512e-07	0	0	0	0	0	0	0	0	0	0	0	0	0	0	0	0	0	0	0	0	0
Srpx	0	0	0	0	0	0	0	0	0	0	0	0	1.88423e-07	1.17407e-07	5.50906e-07	0	0	0	0	0	0	0	0	0	0	0	0	0	0	0	0	0	0	0	0	0	0	0	0	0	0	0	1.88423e-07	1.17407e-07	5.50906e-07	0	0	0	0	0	0	0	0	0	0	0	0	0	0	0
Rpgr	0	3.79295e-06	2.51667e-06	5.23806e-06	7.61463e-06	7.22867e-06	3.68781e-06	0	7.26539e-06	1.16074e-05	4.34479e-06	3.23607e-06	3.10482e-06	1.19789e-06	1.68143e-06	5.28688e-06	4.92402e-06	2.39402e-06	5.5041e-06	3.88583e-06	7.11069e-06	3.50101e-06	2.49419e-06	4.90492e-06	7.75791e-06	1.10435e-06	2.69096e-06	1.90279e-06	2.70894e-06	3.795e-06	0	1.57757e-06	1.15728e-06	1.96922e-06	3.77782e-06	7.22867e-06	1.72242e-06	0	3.48293e-06	5.95365e-06	3.04055e-06	9.32126e-07	8.34118e-07	4.91191e-07	1.2514e-06	5.28688e-06	1.61413e-06	1.41278e-06	1.8202e-06	2.38973e-06	7.11069e-06	1.35606e-06	1.11374e-06	1.92509e-06	4.46806e-06	1.10435e-06	8.04295e-07	6.63235e-07	8.73684e-07	1.84813e-06
Otc	0	1.23024e-05	7.61928e-06	1.14677e-05	4.83029e-06	0	4.90599e-06	7.01171e-06	1.30267e-05	3.25612e-06	4.61345e-06	4.99098e-06	5.66535e-06	1.02023e-05	1.46438e-05	1.252e-05	4.12626e-06	2.28639e-06	6.62082e-06	9.75701e-06	2.98536e-05	1.46968e-05	1.79284e-05	1.7841e-05	2.83744e-05	2.5754e-05	1.35385e-05	1.69374e-05	1.86916e-05	2.15287e-05	0	3.46158e-06	2.05645e-06	2.73962e-06	2.92253e-06	0	2.54953e-06	2.60778e-06	3.97717e-06	3.25612e-06	2.62776e-06	9.45883e-07	1.07385e-06	2.02824e-06	2.85147e-06	1.252e-05	1.9588e-06	8.11515e-07	1.85414e-06	3.49172e-06	2.60061e-05	2.75254e-06	2.84082e-06	3.5287e-06	9.5186e-06	8.91419e-06	1.77364e-06	1.83174e-06	1.98042e-06	3.8588e-06
Tspan7	0.00017325	0.00132117	0.00135633	0.00135277	0.00124067	0.000223267	0.000775366	0.00109595	0.00121203	0.00150351	0.000231815	0.000720895	0.000826186	0.000990311	0.00131464	0.000366647	0.00121948	0.00143981	0.00152177	0.00168041	0.000259581	0.00102158	0.00111963	0.0011324	0.00131509	0.000350293	0.00110237	0.00120861	0.00115532	0.0013877	3.09523e-05	3.94549e-05	3.65246e-05	3.72038e-05	9.00994e-05	4.8183e-05	5.09922e-05	5.72167e-05	5.74961e-05	0.000122061	2.43828e-05	2.36226e-05	2.33536e-05	2.42073e-05	4.39024e-05	7.4547e-05	3.55823e-05	3.67683e-05	3.52441e-05	7.57107e-05	4.36908e-05	3.38594e-05	3.43198e-05	4.10691e-05	7.00093e-05	6.31622e-05	2.43849e-05	2.38869e-05	2.29766e-05	5.0414e-05
Mid1ip1	0	4.11873e-06	2.72515e-06	2.26152e-06	2.31046e-05	1.30264e-05	8.56013e-06	1.53303e-05	1.62589e-05	1.77365e-05	1.75409e-05	9.88037e-06	1.46563e-05	1.03299e-05	2.3084e-05	2.75436e-05	9.72163e-06	1.23512e-05	1.40839e-05	1.89959e-05	1.07332e-05	9.23992e-06	1.04986e-05	7.97703e-06	1.91019e-05	1.52749e-05	9.34411e-06	5.9672e-06	8.17355e-06	1.63512e-05	0	1.82532e-06	1.28154e-06	1.06472e-06	8.10342e-06	9.55287e-06	2.97541e-06	4.1012e-06	4.58733e-06	8.02551e-06	5.09079e-06	1.4183e-06	2.14569e-06	1.83225e-06	4.16641e-06	1.77852e-05	2.29152e-06	2.70123e-06	2.99142e-06	5.65091e-06	7.31744e-06	2.14479e-06	2.28369e-06	2.62167e-06	5.73855e-06	5.39693e-06	1.54328e-06	1.12017e-06	1.70968e-06	3.68388e-06
Bcor	2.5783e-05	3.53097e-05	3.80326e-05	4.34474e-05	1.90026e-05	2.86363e-05	2.53039e-05	4.37773e-05	3.83119e-05	4.70093e-05	3.81664e-05	3.39484e-05	3.80599e-05	3.85858e-05	3.97183e-05	1.44153e-05	3.90085e-05	5.18201e-05	3.66027e-05	4.28158e-05	8.58288e-06	4.52628e-05	4.85493e-05	4.3242e-05	5.13829e-05	4.84605e-05	4.26832e-05	4.49598e-05	5.12309e-05	3.69631e-05	1.39727e-05	4.85419e-06	4.96508e-06	5.62645e-06	5.70962e-06	9.32728e-06	4.41968e-06	7.62718e-06	6.90846e-06	1.33685e-05	9.51619e-06	2.90925e-06	3.21129e-06	3.46878e-06	5.53991e-06	1.44153e-05	4.42497e-06	5.64325e-06	4.39465e-06	7.9458e-06	5.85536e-06	5.48216e-06	4.88998e-06	6.0881e-06	8.55164e-06	9.81637e-06	3.31352e-06	3.47572e-06	4.08096e-06	5.34178e-06
Atp6ap2	0.000108263	0.000101425	8.73639e-05	9.57363e-05	9.21012e-05	5.26734e-05	8.78813e-05	9.88712e-05	0.00011471	6.99976e-05	4.49565e-05	7.76281e-05	8.46419e-05	9.71209e-05	8.1167e-05	9.68335e-05	7.10085e-05	8.94365e-05	9.41632e-05	7.93194e-05	0.000107078	7.15722e-05	0.000101453	9.60096e-05	8.29858e-05	7.10662e-05	0.000102337	0.000110903	0.000107049	7.53721e-05	3.32233e-05	8.08915e-06	7.48688e-06	7.701e-06	1.44802e-05	1.42857e-05	8.81201e-06	8.78166e-06	1.20935e-05	1.36725e-05	1.06802e-05	4.12812e-06	4.54651e-06	5.29907e-06	7.38373e-06	3.4788e-05	5.82393e-06	7.0688e-06	7.18535e-06	1.16115e-05	4.26309e-05	6.01513e-06	7.64984e-06	7.19733e-06	1.1525e-05	1.46959e-05	5.50441e-06	5.63733e-06	5.2414e-06	7.73692e-06
1810030O07Rik	4.47351e-05	3.51221e-05	4.9017e-05	3.84238e-05	4.88662e-05	4.36204e-05	3.53443e-05	4.81208e-05	4.93148e-05	3.75262e-05	5.1484e-05	2.80008e-05	3.53754e-05	3.49643e-05	3.04848e-05	4.54885e-05	4.39829e-05	4.1371e-05	3.84317e-05	5.11851e-05	5.89831e-05	2.85047e-05	3.77189e-05	4.65754e-05	3.47896e-05	5.12834e-05	3.98035e-05	4.54028e-05	4.63648e-05	3.76084e-05	2.33391e-05	4.79813e-06	5.93677e-06	5.08846e-06	9.37591e-06	1.3556e-05	5.52965e-06	7.83961e-06	7.32754e-06	1.0508e-05	1.36322e-05	2.26072e-06	2.78212e-06	3.40361e-06	4.50202e-06	2.16866e-05	4.84599e-06	4.64115e-06	4.90111e-06	9.83887e-06	2.27964e-05	3.63917e-06	4.58635e-06	5.28927e-06	7.6061e-06	1.79201e-05	3.05e-06	3.55639e-06	3.84806e-06	5.30874e-06
Med14	1.56287e-05	1.43126e-05	1.52747e-05	1.83643e-05	1.80926e-05	1.89095e-05	2.21787e-05	1.75001e-05	3.3724e-05	2.5571e-05	8.15165e-06	1.48843e-05	1.49366e-05	1.63004e-05	1.86858e-05	9.28286e-06	1.80344e-05	1.11548e-05	1.9535e-05	1.88463e-05	4.39028e-05	1.62835e-05	1.98918e-05	2.11502e-05	3.07697e-05	2.30432e-05	1.50098e-05	2.05429e-05	1.55392e-05	1.73211e-05	1.0716e-05	3.43856e-06	2.93898e-06	3.48472e-06	5.98678e-06	9.21743e-06	5.2445e-06	4.51435e-06	6.17371e-06	8.94324e-06	3.98596e-06	1.66629e-06	1.77995e-06	2.27231e-06	3.80454e-06	9.28286e-06	3.19054e-06	2.22072e-06	3.25352e-06	5.53257e-06	1.3707e-05	3.09108e-06	3.33112e-06	4.45151e-06	5.90345e-06	7.71268e-06	1.89105e-06	2.54261e-06	2.04731e-06	3.42307e-06
Usp9x	0.000154692	0.000177074	0.000182834	0.000208088	0.000209858	0.000127771	0.00015203	0.000195816	0.00022643	0.000151962	0.000154993	0.000166951	0.000180528	0.000220566	0.000231516	0.000100339	0.000160441	0.000163398	0.000177967	0.000210192	0.000172403	0.000188723	0.000176295	0.000233564	0.000253148	0.000187749	0.000191127	0.000186143	0.000218479	0.000199542	4.18356e-05	1.21472e-05	1.2035e-05	1.18748e-05	1.96671e-05	2.31668e-05	1.1641e-05	1.50681e-05	1.5467e-05	2.05036e-05	1.5069e-05	6.63072e-06	7.00957e-06	9.44345e-06	1.53716e-05	2.92124e-05	9.60634e-06	9.88965e-06	1.09024e-05	2.0843e-05	4.62299e-05	1.06142e-05	1.06691e-05	1.49005e-05	2.7018e-05	2.61004e-05	7.40797e-06	7.36048e-06	9.17368e-06	1.36119e-05
Ddx3x	0.00029232	0.00029726	0.000294299	0.000281968	0.000297654	0.000236351	0.00031427	0.000350314	0.000327599	0.000301981	0.00018225	0.000243486	0.000261331	0.000251386	0.000290606	0.000238119	0.000290577	0.000288976	0.000288814	0.000273002	0.000256926	0.000304188	0.000291838	0.000277378	0.000284361	0.000303831	0.000369789	0.000320093	0.000347164	0.000327597	4.88676e-05	1.45678e-05	1.51835e-05	1.45672e-05	2.60863e-05	4.46429e-05	1.95701e-05	2.1865e-05	2.28265e-05	3.4029e-05	2.59852e-05	9.23802e-06	9.24193e-06	9.74413e-06	1.70976e-05	5.64455e-05	1.35276e-05	1.28298e-05	1.40331e-05	2.3605e-05	4.72084e-05	1.33431e-05	1.30174e-05	1.42823e-05	2.68693e-05	2.7964e-05	1.09561e-05	9.27063e-06	1.09257e-05	1.70489e-05
Cask	4.92526e-05	2.18598e-05	1.30749e-05	1.66172e-05	1.57536e-05	1.56523e-05	1.28461e-05	1.34552e-05	1.84313e-05	2.5861e-05	2.76803e-05	1.73994e-05	1.63413e-05	1.52763e-05	2.21601e-05	5.30468e-06	2.8247e-05	1.82565e-05	2.4409e-05	1.88343e-05	4.80077e-05	1.96483e-05	2.2653e-05	2.32021e-05	1.51692e-05	2.41032e-05	2.17004e-05	2.58843e-05	1.91299e-05	2.45482e-05	2.24403e-05	3.64648e-06	2.63498e-06	3.10422e-06	4.95565e-06	1.19008e-05	3.05438e-06	3.65409e-06	4.36479e-06	1.00292e-05	7.07589e-06	1.9166e-06	2.05432e-06	2.08594e-06	4.13808e-06	5.30468e-06	3.85335e-06	3.09046e-06	3.66319e-06	5.60193e-06	2.98768e-05	3.69066e-06	3.47703e-06	4.54044e-06	5.18822e-06	9.28026e-06	2.48071e-06	2.64158e-06	2.40037e-06	4.95824e-06
Gpr34	0	0	0	0	0	0	0	0	0	0	0	0	0	0	0	0	0	0	0	0	0	0	5.4593e-07	0	0	1.63932e-06	0	0	0	1.48826e-06	0	0	0	0	0	0	0	0	0	0	0	0	0	0	0	0	0	0	0	0	0	0	4.10165e-07	0	0	1.63932e-06	0	0	0	1.06627e-06
Gpr82	0	0	0	0	0	0	0	0	0	0	0	1.88911e-07	0	0	4.48037e-07	0	1.85256e-07	0	0	0	0	3.75105e-07	0	0	0	0	0	4.40179e-07	3.28476e-07	0	0	0	0	0	0	0	0	0	0	0	0	1.4597e-07	0	0	4.48037e-07	0	1.85256e-07	0	0	0	0	3.75105e-07	0	0	0	0	0	3.73709e-07	3.28476e-07	0
Maoa	8.10735e-06	3.14289e-06	2.77735e-06	2.10415e-06	8.65727e-06	2.00594e-05	3.84069e-07	1.59664e-06	1.14308e-06	2.61905e-05	2.80764e-05	6.00776e-06	4.28546e-06	7.05165e-06	1.89129e-05	1.37779e-05	2.39487e-06	1.00971e-06	4.61648e-06	1.35172e-05	1.14035e-05	2.8011e-06	3.37248e-06	3.32437e-06	1.60756e-05	1.30143e-05	2.64687e-06	2.11162e-06	4.10075e-06	1.7921e-05	8.10735e-06	1.48318e-06	1.3954e-06	1.36589e-06	3.93761e-06	9.62804e-06	3.84069e-07	1.12631e-06	1.14308e-06	9.64463e-06	8.56732e-06	1.19119e-06	9.52884e-07	1.46194e-06	4.32642e-06	1.37779e-05	1.05652e-06	7.17784e-07	1.53382e-06	4.56211e-06	7.72309e-06	1.29055e-06	1.30522e-06	1.2081e-06	5.25867e-06	5.0143e-06	7.23969e-07	6.95345e-07	1.11559e-06	3.76234e-06
Maob	0	1.57174e-06	2.54147e-06	4.11698e-06	3.04062e-06	0	0	2.18113e-06	2.00692e-06	0	0	5.86705e-07	4.91484e-07	2.41537e-06	5.34027e-06	0	0	9.91936e-07	9.35698e-07	8.33784e-07	0	3.94558e-06	4.0261e-06	5.20953e-06	5.5768e-06	4.07866e-06	5.68191e-06	2.49239e-06	5.23609e-06	4.204e-06	0	1.10971e-06	1.07138e-06	1.89584e-06	2.13863e-06	0	0	1.66014e-06	1.42846e-06	0	0	3.34892e-07	3.4703e-07	8.41749e-07	2.0542e-06	0	0	6.123e-07	6.93303e-07	8.33784e-07	0	1.41097e-06	1.22254e-06	1.77966e-06	2.45467e-06	2.84287e-06	1.40096e-06	9.20849e-07	1.2176e-06	1.60265e-06
Fundc1	2.72703e-05	3.23341e-05	2.71867e-05	2.26496e-05	2.20274e-05	1.91032e-05	2.33439e-05	2.44212e-05	2.07013e-05	9.78699e-06	1.83683e-05	2.93711e-05	2.44209e-05	3.06346e-05	2.97046e-05	4.38905e-05	2.83021e-05	3.31204e-05	2.48143e-05	1.96065e-05	1.10198e-05	3.02013e-05	2.44024e-05	3.17035e-05	3.35881e-05	2.66637e-05	2.37589e-05	3.04022e-05	2.82703e-05	2.63843e-05	1.48198e-05	4.67725e-06	3.70417e-06	3.67826e-06	6.09209e-06	1.09584e-05	6.11694e-06	5.06283e-06	4.53306e-06	5.72071e-06	5.79692e-06	2.70005e-06	2.6281e-06	2.96637e-06	4.41028e-06	3.10876e-05	3.90553e-06	4.33696e-06	3.47386e-06	5.88964e-06	1.10198e-05	4.26878e-06	3.99488e-06	4.24747e-06	7.47591e-06	8.04957e-06	2.74331e-06	2.98353e-06	2.77035e-06	4.45999e-06
Kdm6a	3.4956e-05	4.0199e-05	3.78714e-05	4.56327e-05	3.76287e-05	3.03563e-05	3.65182e-05	3.14155e-05	5.34843e-05	3.22996e-05	3.83248e-05	3.9847e-05	3.04673e-05	3.40389e-05	3.70172e-05	2.95277e-05	4.32426e-05	4.20494e-05	3.33757e-05	6.39446e-05	5.22186e-05	3.699e-05	4.27012e-05	4.75632e-05	5.50089e-05	5.67154e-05	4.58676e-05	3.40147e-05	4.11441e-05	6.20599e-05	1.47357e-05	4.94321e-06	4.87598e-06	5.72974e-06	7.1929e-06	1.14908e-05	5.82306e-06	5.21737e-06	7.83451e-06	1.16382e-05	8.51066e-06	3.04997e-06	2.93234e-06	3.27954e-06	4.86286e-06	1.33084e-05	4.79406e-06	4.78797e-06	4.45574e-06	1.06608e-05	1.66771e-05	4.3555e-06	4.49872e-06	5.69495e-06	9.23538e-06	1.66351e-05	3.56905e-06	3.09356e-06	3.46953e-06	7.79664e-06
Gm26652	0	0	0	1.02435e-06	1.19526e-06	0	8.79746e-07	0	0	0	0	3.43572e-07	2.54037e-07	5.17713e-07	6.33109e-07	0	2.48237e-06	0	1.89924e-07	0	0	0	6.84523e-07	3.54696e-07	0	0	7.26433e-07	0	0	0	0	0	0	1.02435e-06	1.19526e-06	0	8.79746e-07	0	0	0	0	2.63629e-07	2.54037e-07	3.046e-07	6.33109e-07	0	1.30669e-06	0	1.89924e-07	0	0	0	5.28135e-07	3.54696e-07	0	0	4.22971e-07	0	0	0
Chst7	3.10179e-05	6.21857e-05	7.43252e-05	7.69802e-05	4.04923e-05	1.89832e-05	4.30863e-05	6.29204e-05	6.74116e-05	3.63715e-05	7.77122e-06	4.1984e-05	6.171e-05	7.59884e-05	4.38847e-05	2.3096e-05	5.27184e-05	7.74909e-05	9.9697e-05	5.80783e-05	3.1922e-05	4.76367e-05	5.55418e-05	6.96958e-05	2.40657e-05	1.18765e-05	4.92746e-05	5.99453e-05	6.22675e-05	4.57729e-05	1.69267e-05	6.97534e-06	6.94695e-06	6.9774e-06	8.8328e-06	9.32581e-06	6.03142e-06	8.53447e-06	8.66824e-06	1.28422e-05	3.85115e-06	3.20566e-06	4.08442e-06	4.63716e-06	5.72852e-06	2.3096e-05	6.114e-06	7.23924e-06	8.80934e-06	1.07584e-05	1.54066e-05	6.47577e-06	5.58076e-06	7.05039e-06	5.50539e-06	5.08213e-06	3.91026e-06	4.43867e-06	4.0813e-06	6.9823e-06
Slc9a7	0	3.19788e-06	2.61142e-06	1.03835e-06	0	0	0	0	1.18025e-06	0	0	2.80316e-07	9.21257e-07	1.52935e-06	3.08856e-07	0	4.03922e-07	1.29876e-06	0	0	5.56341e-06	9.66086e-07	7.16163e-07	1.67066e-06	0	0	1.74866e-06	7.30728e-07	2.8006e-06	3.19179e-06	0	1.63331e-06	1.20249e-06	7.40083e-07	0	0	0	0	1.18025e-06	0	0	2.13146e-07	4.96277e-07	6.62932e-07	3.08856e-07	0	4.03922e-07	7.54437e-07	0	0	5.56341e-06	5.65227e-07	5.05583e-07	9.72635e-07	0	0	6.64572e-07	3.3963e-07	9.68949e-07	1.45446e-06
Rp2	2.2225e-05	2.37857e-05	2.26956e-05	2.81165e-05	1.90834e-05	2.43905e-05	1.98558e-05	2.03081e-05	3.55123e-05	1.28371e-05	5.13377e-06	2.15837e-05	2.15676e-05	2.47155e-05	1.9916e-05	9.20969e-06	2.40399e-05	2.07893e-05	2.40053e-05	1.64059e-05	9.97936e-06	2.06473e-05	1.39377e-05	2.98414e-05	1.41622e-05	1.12404e-05	2.25496e-05	1.97351e-05	2.92171e-05	2.50816e-05	1.26558e-05	4.30548e-06	3.75284e-06	4.17472e-06	5.58359e-06	1.18034e-05	4.54937e-06	5.01946e-06	6.17677e-06	5.76598e-06	2.90774e-06	2.30121e-06	2.22635e-06	2.73671e-06	3.91549e-06	9.20969e-06	3.90735e-06	3.57903e-06	3.42188e-06	5.23881e-06	6.78266e-06	3.81257e-06	2.41683e-06	4.8328e-06	3.70174e-06	4.92745e-06	3.0203e-06	2.16463e-06	2.83442e-06	4.77461e-06
Jade3	1.69402e-05	4.92754e-06	7.10031e-06	5.24566e-06	5.7997e-06	1.03553e-05	1.51487e-06	6.47792e-06	1.18534e-05	8.97885e-06	8.69315e-06	5.69077e-06	7.20455e-06	7.34258e-06	9.6523e-06	0	8.74534e-06	8.44457e-06	6.23195e-06	7.38534e-06	2.25701e-05	4.88486e-06	5.92374e-06	8.75442e-06	8.51146e-06	1.40483e-05	9.40277e-06	9.15827e-06	9.49078e-06	7.02938e-06	1.69402e-05	1.57992e-06	2.06675e-06	2.0328e-06	3.44718e-06	7.3212e-06	1.01904e-06	2.545e-06	3.47289e-06	6.3712e-06	4.31435e-06	1.06381e-06	1.22103e-06	1.45738e-06	2.84469e-06	0	2.04739e-06	2.05793e-06	1.8475e-06	3.35581e-06	1.23233e-05	1.38738e-06	1.62965e-06	2.36982e-06	4.09304e-06	5.23394e-06	1.70001e-06	1.56735e-06	1.60974e-06	2.44834e-06
Rgn	0	9.56642e-06	7.97115e-06	1.45079e-05	1.27886e-05	0	4.42694e-06	5.332e-06	2.7151e-06	1.28618e-06	4.89999e-06	4.16716e-06	5.29017e-06	1.12112e-05	1.22458e-05	0	5.9118e-06	5.77039e-06	1.089e-05	1.19995e-05	4.91302e-05	1.58858e-05	1.4754e-05	2.50869e-05	2.23074e-05	1.80743e-05	1.70974e-05	1.6344e-05	2.10468e-05	2.08197e-05	0	2.50791e-06	2.25374e-06	3.12078e-06	5.2891e-06	0	2.0715e-06	2.6851e-06	1.67051e-06	1.28618e-06	3.46592e-06	1.1894e-06	1.01422e-06	1.80972e-06	2.84308e-06	0	2.15447e-06	1.44616e-06	2.12466e-06	4.78285e-06	2.54084e-05	3.01864e-06	2.38841e-06	4.71043e-06	5.85781e-06	8.00137e-06	2.13622e-06	2.19506e-06	2.79367e-06	4.16392e-06
Ndufb11	0.000337575	0.000163215	0.000135521	0.000145921	0.000195263	0.000220825	0.00016586	0.000163763	0.000160215	0.000230428	0.00026016	0.000228812	0.000189704	0.000166238	0.000162062	0.000231703	0.000228183	0.000217784	0.000199649	0.000224535	0.000204598	0.000163072	0.000158379	0.000155723	0.000189428	0.000238921	0.000165993	0.000171429	0.000155923	0.000179797	6.57478e-05	1.12203e-05	1.02844e-05	1.06376e-05	1.87715e-05	3.36725e-05	1.20185e-05	1.23535e-05	1.51073e-05	2.47393e-05	2.04006e-05	8.10037e-06	6.98895e-06	7.50543e-06	1.15753e-05	7.52268e-05	1.16697e-05	1.13992e-05	1.08673e-05	2.02145e-05	4.31165e-05	9.89082e-06	9.43335e-06	1.05207e-05	1.57249e-05	2.28446e-05	6.80681e-06	6.89668e-06	6.65978e-06	1.1656e-05
Rbm10	1.98585e-05	4.09084e-05	3.1726e-05	3.19453e-05	5.57513e-05	5.63436e-05	4.03113e-05	3.93795e-05	3.95493e-05	4.77495e-05	3.65124e-05	4.38248e-05	4.3981e-05	3.90094e-05	3.78988e-05	5.15548e-06	2.19211e-05	3.5544e-05	3.18226e-05	2.60226e-05	1.72328e-05	3.04258e-05	3.02045e-05	3.3817e-05	1.99737e-05	2.96769e-05	2.92403e-05	2.8738e-05	2.90478e-05	3.39155e-05	1.12734e-05	5.30114e-06	4.27818e-06	4.41151e-06	9.68395e-06	1.52565e-05	5.41517e-06	5.77638e-06	6.88072e-06	1.27911e-05	9.84627e-06	2.85313e-06	3.08093e-06	3.23194e-06	4.57747e-06	5.15548e-06	3.15241e-06	4.42365e-06	4.30122e-06	6.09162e-06	9.22402e-06	3.50877e-06	4.43747e-06	5.31654e-06	4.99221e-06	9.74769e-06	2.7364e-06	2.7207e-06	2.77146e-06	4.79407e-06
Uba1	9.83855e-05	0.000120262	0.000121138	0.000108503	0.000129161	0.000239604	0.000173184	0.00018843	0.000193901	0.000142565	0.000138449	0.000172941	0.000160565	0.000168668	0.000182816	8.99387e-05	0.000131851	0.000131681	0.000156844	0.00014759	0.00010926	0.000120843	0.000149447	0.000155271	0.000158174	0.000141402	0.000139596	0.000148925	0.000142109	0.000171387	1.9592e-05	8.78766e-06	8.85263e-06	7.96997e-06	1.47718e-05	3.75104e-05	1.29888e-05	1.32583e-05	1.48258e-05	2.77557e-05	1.52315e-05	6.93712e-06	6.12642e-06	7.32854e-06	1.21448e-05	3.09502e-05	8.30875e-06	7.87045e-06	1.02741e-05	1.39724e-05	2.15381e-05	7.70336e-06	8.87029e-06	1.161e-05	1.54381e-05	2.15765e-05	5.96525e-06	6.38845e-06	6.63548e-06	1.19196e-05
Cdk16	0.000105239	6.45313e-05	7.61817e-05	7.1308e-05	4.57517e-05	6.19564e-05	0.000102517	0.000105867	0.000102868	7.7652e-05	5.19626e-05	6.81131e-05	5.81893e-05	6.85476e-05	6.99952e-05	5.05635e-05	0.000101852	9.17901e-05	9.24297e-05	9.43387e-05	0.000101332	6.33057e-05	6.71406e-05	5.04255e-05	6.78703e-05	6.21845e-05	7.79005e-05	6.60419e-05	7.0157e-05	7.39306e-05	2.67885e-05	6.24618e-06	7.14227e-06	6.57313e-06	8.56892e-06	1.61629e-05	1.06556e-05	9.38387e-06	1.03444e-05	1.46671e-05	9.16721e-06	3.56402e-06	3.59427e-06	4.0294e-06	7.21438e-06	1.90664e-05	8.47032e-06	7.18118e-06	8.00613e-06	1.16466e-05	3.22989e-05	5.34675e-06	6.0162e-06	5.75015e-06	1.14405e-05	1.46419e-05	4.3755e-06	3.84714e-06	4.18841e-06	7.02274e-06
Usp11	1.03766e-05	2.82213e-06	6.34398e-06	2.9403e-06	3.42595e-06	0	9.33686e-07	5.60219e-06	0	3.7144e-06	7.58823e-06	4.32571e-06	4.80524e-06	2.3114e-06	5.2629e-06	5.32192e-06	4.5504e-06	7.84618e-06	3.76246e-06	0	0	3.33197e-06	4.54609e-06	2.38894e-06	8.73187e-07	1.30382e-05	5.78302e-06	2.94723e-06	3.33984e-06	3.20027e-06	1.03766e-05	1.3129e-06	2.01975e-06	1.39892e-06	1.95731e-06	0	9.33686e-07	2.6649e-06	0	3.7144e-06	4.39484e-06	8.61651e-07	1.00509e-06	9.17264e-07	2.70083e-06	5.32192e-06	1.79412e-06	1.99359e-06	1.58739e-06	0	0	1.34955e-06	1.51498e-06	1.5146e-06	8.73187e-07	5.62213e-06	1.30567e-06	8.71593e-07	1.00324e-06	1.78622e-06
Araf	6.66054e-05	7.20291e-05	5.86383e-05	5.90323e-05	7.55055e-05	1.45779e-05	5.35664e-05	4.26088e-05	4.54545e-05	6.20824e-05	5.80016e-05	5.12698e-05	5.69425e-05	6.56988e-05	6.62826e-05	0.000118133	6.78926e-05	6.86841e-05	5.88287e-05	6.14163e-05	8.78589e-05	5.5332e-05	6.58602e-05	5.92029e-05	7.7922e-05	0.000107321	7.62578e-05	7.24976e-05	7.31861e-05	7.49234e-05	2.66136e-05	6.77616e-06	5.65213e-06	6.26543e-06	1.21194e-05	8.39096e-06	8.49289e-06	7.16405e-06	6.87666e-06	1.5081e-05	1.28327e-05	3.32839e-06	3.72926e-06	4.66312e-06	6.48045e-06	3.21536e-05	6.51523e-06	5.97577e-06	5.80998e-06	1.23077e-05	2.27504e-05	4.74123e-06	5.3938e-06	6.20721e-06	1.19895e-05	1.69356e-05	4.70561e-06	4.26472e-06	4.7917e-06	7.08906e-06
Syn1	0	6.39591e-07	5.12581e-07	0	0	0	0	0	8.87013e-07	0	0	4.40886e-08	0	1.81268e-07	0	0	0	0	0	0	0	0	1.59503e-06	0	0	0	8.13906e-07	7.91893e-07	4.54296e-07	0	0	6.39591e-07	5.12581e-07	0	0	0	0	0	8.87013e-07	0	0	4.40886e-08	0	1.81268e-07	0	0	0	0	0	0	0	0	1.32115e-06	0	0	0	6.28411e-07	5.03679e-07	3.21964e-07	0
Timp1	4.7569e-05	5.5034e-07	8.02215e-07	1.38241e-06	7.24631e-06	0.000335556	2.53523e-05	2.31912e-05	2.2234e-05	4.01925e-05	3.64178e-05	1.44729e-05	1.07362e-05	7.55448e-06	1.29323e-05	1.9787e-05	1.91964e-06	1.15467e-06	3.29464e-06	9.53485e-06	7.38747e-05	1.87938e-06	0	1.13371e-06	7.99405e-06	3.38383e-05	1.86624e-06	1.43449e-06	8.56894e-07	1.0622e-05	2.53327e-05	5.5034e-07	5.73142e-07	9.98967e-07	3.18161e-06	0.000110229	4.51945e-06	4.71825e-06	5.22525e-06	1.44797e-05	9.81509e-06	2.05757e-06	1.45371e-06	1.44099e-06	3.31615e-06	1.36003e-05	9.18576e-07	7.09512e-07	1.41374e-06	4.10284e-06	2.77486e-05	1.44032e-06	0	8.66386e-07	4.81769e-06	8.94435e-06	6.03976e-07	5.70365e-07	4.35736e-07	3.14424e-06
Cfp	8.90176e-06	1.20001e-05	1.0773e-05	1.15907e-05	1.84348e-05	1.73643e-05	5.56367e-06	5.33871e-06	8.62785e-06	1.03052e-05	1.03203e-05	1.19502e-05	1.1503e-05	1.30715e-05	1.05831e-05	0	4.40031e-06	3.44886e-06	4.86931e-06	9.52213e-06	1.06049e-05	1.44845e-05	1.60239e-05	1.84028e-05	1.66065e-05	5.38518e-05	2.04252e-05	1.48371e-05	1.76371e-05	1.8712e-05	6.10022e-06	2.42645e-06	1.77498e-06	2.21535e-06	6.6676e-06	1.44777e-05	1.74076e-06	1.54805e-06	2.77742e-06	4.10827e-06	3.88783e-06	1.83927e-06	1.87031e-06	1.84402e-06	2.51751e-06	0	1.39182e-06	1.19522e-06	1.43298e-06	3.61063e-06	5.68941e-06	2.43902e-06	2.5541e-06	3.10287e-06	5.31728e-06	3.67888e-05	2.35144e-06	1.67873e-06	2.47603e-06	3.37354e-06
Elk1	6.30793e-06	1.93435e-05	1.55935e-05	1.88792e-05	1.67183e-05	0	1.06667e-05	2.19723e-05	1.53249e-05	1.87617e-05	7.15671e-06	1.46362e-05	1.41802e-05	1.79289e-05	1.44911e-05	2.60037e-05	1.31936e-05	1.51952e-05	1.5049e-05	6.60007e-06	5.53467e-06	1.50908e-05	1.36295e-05	1.79916e-05	8.75752e-06	2.77902e-05	1.8393e-05	1.39425e-05	1.70233e-05	1.9616e-05	6.30793e-06	3.61343e-06	2.82006e-06	3.65383e-06	6.90194e-06	0	2.79888e-06	4.8607e-06	3.84805e-06	7.74875e-06	4.55153e-06	1.65186e-06	1.81099e-06	2.26649e-06	3.07029e-06	1.95684e-05	2.6647e-06	2.64829e-06	2.89544e-06	3.15491e-06	5.53467e-06	2.87849e-06	2.35007e-06	2.89893e-06	3.3346e-06	1.12495e-05	2.43538e-06	1.88512e-06	2.19599e-06	3.89839e-06
Uxt	1.83186e-05	1.28528e-05	1.36569e-05	1.26818e-05	2.11571e-05	3.0517e-05	1.93659e-05	1.60224e-05	2.73154e-05	8.43843e-06	1.08735e-05	2.3309e-05	1.80205e-05	1.21241e-05	1.52495e-05	5.22024e-06	1.85608e-05	1.9667e-05	2.33251e-05	2.41162e-05	4.70047e-05	1.55711e-05	1.60261e-05	1.60828e-05	7.70617e-06	3.60306e-05	1.45239e-05	1.91905e-05	1.15103e-05	1.85525e-05	1.26321e-05	2.95176e-06	2.79568e-06	2.73807e-06	6.08272e-06	1.15882e-05	3.98136e-06	3.73866e-06	5.10609e-06	4.84594e-06	4.14548e-06	2.36118e-06	1.81879e-06	1.74841e-06	3.17995e-06	5.22024e-06	3.15176e-06	2.90852e-06	4.28182e-06	6.67758e-06	2.7685e-05	3.03376e-06	3.19399e-06	3.26355e-06	3.46904e-06	8.46166e-06	1.99372e-06	2.18863e-06	1.73393e-06	3.56447e-06
Zfp182	0	1.78368e-05	1.59326e-05	1.98813e-05	1.24462e-05	8.80972e-06	6.75234e-06	1.30798e-05	1.10573e-05	1.414e-05	1.58318e-05	1.15704e-05	1.17803e-05	1.05561e-05	1.23051e-05	7.22482e-06	1.1835e-05	1.35112e-05	1.32155e-05	6.46899e-06	2.81989e-05	1.0273e-05	1.25613e-05	1.53344e-05	4.76825e-06	1.40714e-05	1.28054e-05	1.25053e-05	1.02548e-05	8.5209e-06	0	3.83939e-06	3.16522e-06	3.68591e-06	4.6968e-06	6.07949e-06	2.4966e-06	3.81077e-06	4.19464e-06	7.04224e-06	8.07741e-06	1.62634e-06	1.60931e-06	1.81603e-06	2.65397e-06	7.22482e-06	2.38575e-06	2.75547e-06	2.68569e-06	3.40397e-06	2.44207e-05	1.9641e-06	2.34455e-06	3.26865e-06	2.38411e-06	6.12194e-06	1.71637e-06	2.021e-06	1.72948e-06	2.4512e-06
Zfp300	0	4.32858e-06	3.13316e-06	6.29394e-06	6.01276e-06	0	1.66408e-06	6.12282e-07	5.67668e-07	0	7.27851e-06	1.8516e-06	1.38148e-06	2.30317e-06	3.28411e-06	0	1.65016e-06	1.70592e-06	2.86036e-06	2.58033e-06	0	8.67452e-07	1.47837e-06	2.9438e-06	0	0	2.80496e-06	8.05536e-07	1.28669e-06	1.1416e-06	0	1.68073e-06	1.42208e-06	2.16157e-06	4.77202e-06	0	1.66408e-06	6.12282e-07	5.67668e-07	0	3.57506e-06	5.76724e-07	5.16116e-07	1.04812e-06	1.78876e-06	0	8.62654e-07	8.39207e-07	1.31067e-06	1.88242e-06	0	6.24251e-07	8.69329e-07	1.53429e-06	0	0	9.13637e-07	4.77802e-07	5.94661e-07	8.08584e-07
Klhl13	5.1498e-05	2.2976e-05	2.27977e-05	2.57991e-05	3.92474e-05	1.27275e-05	2.36961e-05	2.13217e-05	1.72915e-05	2.20582e-05	4.0837e-05	2.54115e-05	1.76751e-05	2.42e-05	4.0143e-05	2.80058e-05	2.21282e-05	2.08892e-05	2.11564e-05	1.51565e-05	2.41003e-05	1.85725e-05	1.68779e-05	2.49817e-05	5.11697e-05	5.39555e-05	1.92461e-05	1.6945e-05	1.97491e-05	3.83797e-05	2.26394e-05	4.18917e-06	3.60012e-06	4.0438e-06	8.11229e-06	7.07388e-06	5.22149e-06	4.53411e-06	4.40412e-06	8.34198e-06	9.76738e-06	2.32013e-06	2.01811e-06	3.0167e-06	5.59654e-06	1.65212e-05	3.56844e-06	3.49229e-06	3.35675e-06	4.80119e-06	1.51456e-05	3.25384e-06	2.97213e-06	3.99477e-06	8.96026e-06	1.32122e-05	2.20874e-06	2.29633e-06	2.31097e-06	6.29831e-06
Wdr44	3.2691e-05	3.41509e-05	2.12602e-05	2.95574e-05	4.75609e-05	4.24211e-06	1.70622e-05	2.43602e-05	3.68408e-05	6.46581e-05	4.38993e-05	2.40105e-05	2.04622e-05	1.68526e-05	2.28239e-05	0.000121232	2.92626e-05	2.61934e-05	1.93624e-05	3.30739e-05	1.86619e-05	2.63441e-05	1.77903e-05	2.92641e-05	2.60551e-05	8.61103e-05	3.23197e-05	2.60447e-05	2.77358e-05	3.32777e-05	1.97486e-05	5.07868e-06	3.41296e-06	4.10615e-06	9.17319e-06	4.24211e-06	5.04535e-06	4.88732e-06	6.43406e-06	1.56267e-05	9.90983e-06	2.32431e-06	2.23559e-06	2.29395e-06	3.78883e-06	3.37496e-05	3.87453e-06	3.62697e-06	3.44528e-06	8.433e-06	8.30093e-06	3.62788e-06	3.06292e-06	4.69078e-06	9.15693e-06	1.90619e-05	2.85365e-06	2.82888e-06	3.02388e-06	5.02456e-06
Dock11	1.67775e-05	4.73415e-06	2.07337e-06	2.59267e-06	3.8562e-06	1.06834e-05	4.79919e-06	2.4865e-06	4.87029e-06	0	7.25942e-06	2.13788e-06	2.37808e-06	4.25914e-06	5.8428e-06	0	1.89446e-06	1.21686e-06	7.30523e-07	3.67689e-06	9.54954e-06	1.40449e-06	1.7813e-06	2.81201e-06	1.23528e-06	8.96991e-06	3.92956e-06	1.60053e-06	2.65341e-06	7.7849e-07	1.15234e-05	1.84401e-06	1.06859e-06	1.24381e-06	2.46869e-06	7.60591e-06	2.01422e-06	1.49563e-06	2.32786e-06	0	4.42757e-06	7.04899e-07	6.56427e-07	1.27024e-06	2.11912e-06	0	9.86457e-07	6.69423e-07	7.30523e-07	2.60034e-06	6.67578e-06	7.09869e-07	9.36322e-07	1.32284e-06	1.23528e-06	4.43754e-06	1.06631e-06	6.725e-07	7.64082e-07	7.7849e-07
Il13ra1	3.11113e-05	0.000130952	0.000125671	0.000132075	8.95415e-05	2.48108e-05	8.85099e-05	0.000137237	0.000134065	9.73133e-05	3.64355e-05	7.99306e-05	0.000109852	0.000134724	0.000110828	3.60243e-05	9.32238e-05	0.000107911	0.000109266	8.43041e-05	7.48475e-05	8.89373e-05	0.000121374	0.000114747	9.6565e-05	0.000110682	0.000139475	0.000143126	0.000159973	9.72809e-05	1.41775e-05	9.42813e-06	9.70883e-06	1.0221e-05	1.47579e-05	8.86661e-06	9.45113e-06	1.20732e-05	1.28928e-05	2.04373e-05	7.8489e-06	5.01333e-06	5.64739e-06	7.06499e-06	1.00154e-05	1.43018e-05	7.27223e-06	7.18723e-06	8.03759e-06	1.33591e-05	2.6283e-05	7.49759e-06	9.27939e-06	8.47755e-06	1.48978e-05	1.91947e-05	6.86748e-06	6.36451e-06	7.24632e-06	9.09524e-06
Lonrf3	0	0	0	8.31511e-07	0	3.5523e-06	0	9.56944e-07	0	0	0	1.75854e-06	1.35888e-06	1.5379e-06	0	0	3.47216e-07	2.25967e-06	0	0	0	4.85767e-07	1.86277e-06	7.21482e-07	0	0	0	2.4872e-07	4.42359e-07	0	0	0	0	8.31511e-07	0	3.5523e-06	0	7.1426e-07	0	0	0	5.20054e-07	4.93156e-07	6.22987e-07	0	0	2.45231e-07	1.04372e-06	0	0	0	3.63026e-07	1.34687e-06	5.17129e-07	0	0	0	2.4872e-07	3.70068e-07	0
Pgrmc1	0.000103771	9.30126e-05	7.84664e-05	7.66129e-05	9.47548e-05	4.8938e-05	5.85818e-05	5.86227e-05	6.30677e-05	7.15447e-05	5.35594e-05	5.49418e-05	5.12641e-05	5.64607e-05	7.90556e-05	7.92695e-05	6.66699e-05	6.48105e-05	7.27779e-05	8.83453e-05	9.4327e-05	7.83651e-05	6.31504e-05	7.41724e-05	9.16918e-05	7.97328e-05	8.53116e-05	7.17897e-05	8.94935e-05	8.96364e-05	2.73189e-05	7.52043e-06	6.62498e-06	7.37384e-06	1.37147e-05	1.28512e-05	7.07485e-06	7.5739e-06	8.6606e-06	1.29215e-05	1.20227e-05	3.42814e-06	3.24953e-06	3.9488e-06	7.35797e-06	2.60328e-05	5.95398e-06	5.64029e-06	6.62676e-06	1.26707e-05	2.95623e-05	6.69837e-06	5.56803e-06	7.29813e-06	1.11157e-05	1.69773e-05	4.89592e-06	4.25343e-06	5.42208e-06	8.55693e-06
Akap17b	0	1.40085e-06	6.16474e-06	2.78113e-06	4.19569e-06	6.93228e-06	3.43354e-06	5.85013e-06	1.92625e-06	0	2.01447e-06	2.92815e-06	3.65611e-06	2.81955e-06	4.13846e-06	1.12822e-05	2.96767e-06	3.23014e-06	4.1786e-06	2.37501e-06	4.72369e-06	1.26289e-06	7.14862e-06	1.36697e-06	2.45625e-06	1.10258e-06	4.02853e-06	2.1917e-06	3.48648e-06	0	0	1.06699e-06	2.11181e-06	1.27433e-06	2.44982e-06	6.93228e-06	1.75636e-06	2.51548e-06	1.46764e-06	0	2.01447e-06	8.22308e-07	1.01533e-06	7.82284e-07	1.54561e-06	1.12822e-05	1.17201e-06	1.43155e-06	1.73518e-06	2.37501e-06	4.72369e-06	7.33113e-07	2.55736e-06	8.36886e-07	1.72936e-06	1.10258e-06	1.12252e-06	7.9272e-07	9.32136e-07	0
Slc25a43	0	3.89644e-07	4.84773e-07	0	0	0	0	1.22468e-06	0	0	0	2.95986e-07	7.45495e-07	0	6.78672e-07	0	0	0	0	0	0	4.96822e-07	0	0	0	0	0	0	0	0	0	3.89644e-07	4.84773e-07	0	0	0	0	1.22468e-06	0	0	0	2.95986e-07	5.57782e-07	0	6.78672e-07	0	0	0	0	0	0	4.96822e-07	0	0	0	0	0	0	0	0
Slc25a5	0.000106473	8.81504e-05	0.000104659	8.70478e-05	0.000140497	0.000360832	0.000273237	0.000306228	0.000244301	0.000227448	0.000114149	0.000189933	0.000210903	0.00022347	0.000193947	7.11836e-05	0.000102539	0.000134946	0.000136788	0.000154549	0.000105957	0.000124923	0.000132325	0.000131557	0.000146499	0.000117063	0.000144687	0.000144368	0.000156973	0.000158843	2.2572e-05	7.87166e-06	8.67982e-06	7.61229e-06	1.5318e-05	4.71614e-05	1.71438e-05	2.19526e-05	1.70065e-05	3.00208e-05	1.95516e-05	8.1073e-06	8.64255e-06	9.84901e-06	1.39872e-05	3.04616e-05	6.91131e-06	8.53076e-06	8.58469e-06	1.75764e-05	3.1057e-05	9.21674e-06	8.96439e-06	9.72769e-06	1.75647e-05	1.97115e-05	6.3517e-06	6.68903e-06	7.41944e-06	1.18352e-05
Mdrl	0	6.51028e-07	1.35425e-06	0	0	0	4.20496e-07	0	0	0	1.93529e-06	1.56655e-07	7.86736e-07	1.76615e-07	7.69849e-07	0	0	1.08909e-06	7.21669e-07	3.03092e-06	0	0	0	9.74701e-07	0	0	5.21092e-07	0	7.56405e-07	5.88525e-07	0	6.51028e-07	9.55929e-07	0	0	0	4.20496e-07	0	0	0	1.93529e-06	1.12285e-07	4.89218e-07	1.76615e-07	7.69849e-07	0	0	7.70175e-07	7.21669e-07	2.1413e-06	0	0	0	6.97058e-07	0	0	4.34847e-07	0	4.64673e-07	5.88525e-07
C330007P06Rik	6.94877e-05	7.73943e-05	8.14381e-05	9.12489e-05	4.33565e-05	5.13283e-05	7.53273e-05	6.3604e-05	9.05803e-05	6.50379e-05	5.36998e-05	5.78161e-05	7.38444e-05	8.89208e-05	6.60516e-05	4.69539e-05	7.13941e-05	8.40972e-05	0.00011291	6.56885e-05	2.95485e-05	7.0241e-05	7.97452e-05	9.37157e-05	6.55992e-05	3.63342e-05	8.22259e-05	9.10679e-05	8.71563e-05	6.69953e-05	1.71688e-05	7.52332e-06	6.68536e-06	8.07595e-06	9.51275e-06	1.3482e-05	8.77532e-06	7.1888e-06	1.07948e-05	1.58683e-05	8.67899e-06	3.52724e-06	4.48164e-06	5.1237e-06	6.83962e-06	2.1579e-05	6.28083e-06	6.85374e-06	8.53872e-06	1.12447e-05	1.32025e-05	7.13371e-06	6.62864e-06	8.11798e-06	9.64793e-06	6.80096e-06	4.85281e-06	4.81747e-06	5.12778e-06	7.00472e-06
Ube2a	3.07539e-05	5.6448e-05	4.42573e-05	5.35147e-05	4.00228e-05	4.48857e-05	5.71515e-05	6.91353e-05	5.52366e-05	8.46229e-05	5.5476e-05	7.14845e-05	8.07697e-05	6.55727e-05	9.06098e-05	2.15288e-05	7.78653e-05	7.29483e-05	8.52655e-05	6.76663e-05	4.83296e-05	4.40727e-05	5.97283e-05	5.27682e-05	4.70765e-05	3.3524e-05	5.17257e-05	5.29859e-05	5.6035e-05	5.65551e-05	1.29042e-05	6.73201e-06	5.00845e-06	5.78958e-06	8.08276e-06	1.5583e-05	8.52311e-06	8.79312e-06	7.94666e-06	1.87551e-05	1.20461e-05	3.55445e-06	4.4394e-06	3.93627e-06	7.70011e-06	9.64958e-06	6.19444e-06	6.09834e-06	7.15781e-06	1.178e-05	2.20201e-05	4.46092e-06	5.76413e-06	6.26728e-06	8.78109e-06	9.14737e-06	3.58156e-06	3.65988e-06	3.99767e-06	6.56447e-06
Nkrf	4.68647e-06	2.90806e-06	8.10425e-06	8.92307e-06	1.01131e-05	4.49773e-06	7.45909e-06	8.42503e-06	1.11702e-05	7.18915e-06	3.15259e-06	5.47005e-06	6.6104e-06	8.62768e-06	6.35899e-06	5.34088e-06	4.00224e-06	3.4534e-06	6.45092e-06	3.10383e-06	9.36133e-06	2.38255e-06	5.72691e-06	9.58952e-07	9.21815e-06	4.7812e-06	6.90374e-06	6.26697e-06	7.9091e-06	2.61668e-06	4.68647e-06	1.35324e-06	2.28783e-06	2.86277e-06	5.49784e-06	4.49773e-06	2.822e-06	2.87546e-06	3.43246e-06	5.04595e-06	2.2716e-06	1.0199e-06	1.5181e-06	1.57511e-06	2.18268e-06	5.34088e-06	1.30447e-06	1.21098e-06	1.89241e-06	2.26103e-06	6.47154e-06	9.41409e-07	1.92248e-06	5.69701e-07	4.68512e-06	3.34989e-06	1.2768e-06	1.35157e-06	1.62605e-06	1.32016e-06
Sept6	0	4.77819e-06	4.97465e-06	4.74538e-06	4.26454e-06	1.44783e-05	4.87281e-06	3.63877e-06	1.12093e-06	3.71429e-06	1.51324e-05	4.4499e-06	3.98586e-06	2.54396e-06	7.9007e-06	0	3.12608e-06	2.3638e-06	1.40033e-06	1.53874e-06	8.50989e-06	3.39957e-06	4.67227e-06	2.46687e-06	2.77403e-06	3.02534e-06	5.16273e-06	3.3539e-06	4.16952e-06	5.00127e-06	0	1.53153e-06	1.7093e-06	1.86265e-06	4.26454e-06	8.24201e-06	1.9084e-06	1.86586e-06	7.96102e-07	3.71429e-06	5.57741e-06	1.02679e-06	9.02204e-07	7.77165e-07	2.29652e-06	0	1.32853e-06	1.09156e-06	8.24356e-07	1.53874e-06	5.81928e-06	1.3255e-06	1.44872e-06	1.11122e-06	1.94941e-06	2.112e-06	1.2036e-06	9.36134e-07	1.17258e-06	2.17427e-06
Rpl39	0.00164413	0.00051424	0.000653256	0.000499291	0.00106236	0.00236866	0.00139762	0.00125248	0.00100162	0.00107377	0.00279623	0.00227401	0.00211391	0.00160575	0.00144672	0.00226911	0.00201246	0.00190402	0.00163887	0.0013472	0.00208316	0.00182949	0.00168286	0.00143505	0.00144353	0.00179007	0.00133478	0.00130326	0.00118427	0.00141392	0.000235177	3.13382e-05	3.38532e-05	3.31862e-05	7.57216e-05	0.000180326	6.61621e-05	6.28746e-05	5.56308e-05	0.000113375	0.000142136	4.53187e-05	4.68859e-05	4.524e-05	5.53614e-05	0.000227822	4.71687e-05	4.9444e-05	4.78339e-05	8.74127e-05	0.000182829	5.20172e-05	5.00888e-05	5.00678e-05	7.01606e-05	0.000145254	2.79647e-05	2.99932e-05	2.71156e-05	5.2891e-05
Upf3b	6.65796e-05	6.37509e-05	5.69307e-05	4.95678e-05	7.60658e-05	4.97545e-05	3.99652e-05	4.11793e-05	4.88629e-05	4.43597e-05	5.79635e-05	4.94841e-05	4.48733e-05	4.30942e-05	4.17194e-05	3.73379e-05	5.36152e-05	3.94685e-05	4.32988e-05	8.62728e-05	6.07744e-05	5.18582e-05	4.67993e-05	4.77886e-05	5.94712e-05	7.74745e-05	6.18262e-05	6.24878e-05	5.45469e-05	7.05973e-05	2.09101e-05	7.25451e-06	6.09569e-06	5.46469e-06	1.33167e-05	1.42853e-05	6.17521e-06	6.2813e-06	8.35807e-06	1.34683e-05	1.36338e-05	3.49011e-06	3.49387e-06	3.79839e-06	6.32774e-06	1.49014e-05	5.58278e-06	4.62604e-06	4.63866e-06	1.38685e-05	2.39654e-05	6.36496e-06	5.43623e-06	6.16503e-06	1.00032e-05	1.28109e-05	4.39776e-06	4.57303e-06	4.04388e-06	7.98796e-06
Nkap	3.74466e-05	5.36684e-05	5.61403e-05	5.2432e-05	4.54448e-05	9.0453e-05	5.1699e-05	5.08315e-05	4.1937e-05	4.91565e-05	5.09814e-05	4.45313e-05	4.77529e-05	4.75334e-05	4.7521e-05	2.33181e-05	5.55628e-05	5.36434e-05	5.3402e-05	4.46918e-05	4.32551e-05	4.14181e-05	4.08572e-05	4.60249e-05	6.24477e-05	5.26831e-05	5.03048e-05	5.83528e-05	5.03054e-05	4.67738e-05	1.46796e-05	6.17641e-06	5.87408e-06	6.2208e-06	8.7344e-06	2.28835e-05	6.9909e-06	6.4464e-06	6.8435e-06	1.39879e-05	1.16036e-05	3.04967e-06	3.4846e-06	3.78718e-06	5.54142e-06	1.0672e-05	5.7293e-06	5.1369e-06	5.74806e-06	9.30799e-06	1.83147e-05	5.02852e-06	4.6626e-06	5.74706e-06	9.02649e-06	1.16089e-05	3.69464e-06	4.07751e-06	3.86983e-06	6.81736e-06
Ndufa1	0.00016366	0.000100135	0.00011083	0.000117423	0.000132398	0.000184142	0.000126586	9.35042e-05	0.000115936	0.000194751	0.000239937	0.000174992	0.000155738	0.000144006	0.000176225	0.000254794	0.000123382	0.000129699	0.000145816	0.000163589	0.000187507	0.00012418	0.000104316	0.000111764	0.000133813	0.000188216	0.000127143	0.000120303	0.000114603	0.000128166	4.62504e-05	8.04312e-06	8.00071e-06	8.72041e-06	1.55414e-05	2.74825e-05	1.03288e-05	9.11191e-06	1.201e-05	2.66632e-05	2.70659e-05	6.58017e-06	6.1885e-06	6.85348e-06	1.21108e-05	7.64282e-05	7.47421e-06	8.12891e-06	9.3294e-06	1.74445e-05	6.51988e-05	9.18381e-06	7.20213e-06	8.44342e-06	1.53148e-05	2.71174e-05	5.74241e-06	5.74105e-06	6.25773e-06	1.12e-05
Rnf113a1	0	2.23362e-06	0	5.61372e-07	8.58922e-06	1.49395e-05	2.06657e-06	3.40422e-06	7.01106e-07	1.49664e-05	8.78048e-06	2.39263e-06	2.68386e-06	2.19156e-06	2.1773e-06	4.8484e-06	1.17718e-06	8.56127e-07	0	3.64647e-06	0	0	9.08862e-07	3.57604e-06	1.0844e-06	4.65407e-06	2.04475e-06	1.6708e-06	1.51139e-06	3.6519e-06	0	1.40883e-06	0	5.61372e-07	5.3214e-06	8.72913e-06	1.2123e-06	1.51231e-06	7.01106e-07	7.41644e-06	4.45045e-06	7.11775e-07	8.38853e-07	7.3216e-07	1.16731e-06	4.8484e-06	6.8466e-07	6.04883e-07	0	2.57941e-06	0	0	5.54143e-07	1.81347e-06	1.0844e-06	3.47088e-06	7.47382e-07	6.50866e-07	6.28383e-07	1.87563e-06
Rhox5	0	2.28365e-06	9.86931e-07	6.7373e-07	0	0	0	4.02465e-06	0	0	0	4.75741e-06	3.64738e-06	1.10239e-06	0	0	1.91694e-06	8.06001e-07	2.23412e-06	0	0	2.52329e-06	2.93685e-06	2.63749e-06	1.38126e-06	0	1.27618e-06	8.88075e-07	0	1.48117e-06	0	2.28365e-06	9.86931e-07	6.7373e-07	0	0	0	3.19417e-06	0	0	0	3.51645e-06	2.00466e-06	1.10239e-06	0	0	1.91694e-06	5.722e-07	2.23412e-06	0	0	2.52329e-06	1.96961e-06	1.86243e-06	1.38126e-06	0	1.09801e-06	6.64371e-07	0	1.48117e-06
Zbtb33	1.89795e-05	2.48169e-05	2.18127e-05	2.22616e-05	1.77423e-05	1.4139e-05	2.05445e-05	2.40055e-05	2.76212e-05	1.98381e-05	1.87632e-05	1.7524e-05	2.0101e-05	1.83339e-05	1.89959e-05	1.69196e-05	2.15076e-05	2.01458e-05	2.17356e-05	2.11307e-05	2.38747e-05	2.18911e-05	2.08323e-05	1.97736e-05	2.93516e-05	2.30322e-05	2.03881e-05	2.36274e-05	2.38713e-05	2.40472e-05	1.89795e-05	4.58748e-06	3.9417e-06	3.77189e-06	5.44916e-06	7.84296e-06	4.46272e-06	4.93389e-06	7.15856e-06	7.71371e-06	8.1359e-06	1.84662e-06	2.27618e-06	2.19131e-06	4.13034e-06	1.14953e-05	3.77871e-06	3.15723e-06	3.92027e-06	5.62211e-06	1.38123e-05	3.61076e-06	3.05541e-06	3.99887e-06	6.89125e-06	7.65017e-06	2.2438e-06	2.42907e-06	2.76791e-06	4.5896e-06
Tmem255a	0	4.12614e-06	1.63082e-06	3.41935e-06	0	0	0	1.87351e-06	0	0	0	9.68599e-07	1.17817e-06	4.98473e-07	0	8.6707e-06	2.49344e-06	2.55168e-06	2.33269e-06	0	1.84242e-05	1.41964e-06	1.31562e-06	1.36291e-06	0	6.79682e-06	4.1524e-06	2.1913e-06	9.8398e-07	0	0	2.49963e-06	9.44212e-07	1.58144e-06	0	0	0	1.32571e-06	0	0	0	4.14095e-07	4.48021e-07	3.82208e-07	0	8.6707e-06	1.09992e-06	1.17461e-06	1.15007e-06	0	1.46969e-05	7.40968e-07	6.71497e-07	1.00509e-06	0	3.8299e-06	1.62723e-06	6.99869e-07	4.66813e-07	0
Lamp2	0.000240696	0.00114983	0.0011141	0.00104639	0.000322835	0.000215098	0.00046891	0.000590685	0.000696143	0.000344862	0.000409708	0.000757287	0.000934801	0.00105509	0.00051932	0.000326038	0.0011101	0.00118663	0.00110624	0.000374206	0.000324087	0.00109752	0.00116887	0.00117117	0.000544623	0.000399353	0.00106746	0.00119028	0.00114024	0.000531439	6.30604e-05	3.42886e-05	3.26216e-05	3.09822e-05	3.17385e-05	2.95164e-05	2.67436e-05	3.23985e-05	3.28392e-05	5.31071e-05	3.30752e-05	2.09874e-05	2.17177e-05	2.40631e-05	2.86718e-05	7.627e-05	3.03323e-05	2.95793e-05	2.97509e-05	3.34588e-05	4.46959e-05	3.13404e-05	2.83702e-05	3.13309e-05	5.10821e-05	3.7461e-05	2.20144e-05	2.04949e-05	2.22761e-05	2.97931e-05
Gm7598	0	0	0	0	0	0	2.66469e-07	0	0	0	0	1.16188e-07	0	0	0	0	0	0	0	0	0	0	0	0	1.26006e-06	0	0	0	3.53935e-07	0	0	0	0	0	0	0	2.66469e-07	0	0	0	0	1.16188e-07	0	0	0	0	0	0	0	0	0	0	0	0	1.26006e-06	0	0	0	2.57098e-07	0
Cul4b	1.75886e-05	2.6123e-05	2.87012e-05	2.62794e-05	2.9833e-05	2.83522e-05	3.17667e-05	3.36766e-05	4.08928e-05	2.67115e-05	4.3792e-05	3.71893e-05	3.33865e-05	3.30503e-05	3.91754e-05	1.78418e-05	2.90758e-05	2.55893e-05	3.0287e-05	3.62301e-05	5.11468e-05	2.22013e-05	3.85832e-05	3.44017e-05	3.12166e-05	3.91293e-05	2.54236e-05	2.83844e-05	2.97447e-05	3.11899e-05	1.20701e-05	4.21939e-06	4.11514e-06	4.19132e-06	8.25913e-06	1.21901e-05	5.95797e-06	5.5537e-06	6.39169e-06	8.78908e-06	1.07256e-05	2.56928e-06	2.67158e-06	2.96628e-06	5.37151e-06	9.64744e-06	3.96695e-06	3.76204e-06	4.01486e-06	7.26708e-06	2.60029e-05	3.31839e-06	4.71549e-06	4.94415e-06	7.97463e-06	1.2112e-05	2.54715e-06	2.65728e-06	3.00002e-06	4.93579e-06
Mcts1	4.29628e-05	3.66941e-05	3.16083e-05	2.49383e-05	3.54346e-05	2.76937e-05	3.59335e-05	3.68392e-05	4.36581e-05	3.28033e-05	5.28414e-05	4.33909e-05	3.53861e-05	3.81425e-05	4.47419e-05	3.64878e-05	3.25083e-05	3.63431e-05	3.15272e-05	4.32501e-05	3.45045e-05	3.89337e-05	3.73647e-05	2.09363e-05	4.19649e-05	4.48169e-05	4.27448e-05	3.60223e-05	3.79473e-05	4.68844e-05	1.74704e-05	5.10728e-06	4.00752e-06	4.05267e-06	7.83746e-06	1.01151e-05	5.49442e-06	6.11841e-06	6.46521e-06	1.06102e-05	1.04915e-05	3.29399e-06	2.78965e-06	3.56207e-06	5.58937e-06	1.92187e-05	4.21204e-06	4.73441e-06	4.67491e-06	8.61819e-06	1.13996e-05	5.14616e-06	4.52815e-06	3.47876e-06	8.3129e-06	1.12253e-05	3.42647e-06	3.05714e-06	3.68093e-06	6.90152e-06
C1galt1c1	7.50047e-06	3.03192e-05	3.15007e-05	3.59642e-05	3.85313e-05	1.06191e-05	2.94795e-05	4.34434e-05	4.43475e-05	3.34806e-05	1.9936e-05	2.17366e-05	2.26155e-05	2.08046e-05	3.35256e-05	0	1.92684e-05	2.43047e-05	2.16673e-05	2.70892e-05	4.86683e-06	2.46735e-05	2.43925e-05	2.35688e-05	2.53488e-05	2.06596e-05	2.6709e-05	2.34532e-05	2.4213e-05	3.64912e-05	7.50047e-06	4.38729e-06	4.46651e-06	5.2993e-06	7.71046e-06	7.97262e-06	5.70422e-06	7.44257e-06	8.33776e-06	1.02146e-05	5.41381e-06	2.22836e-06	2.32646e-06	2.58101e-06	5.69269e-06	0	3.4532e-06	3.63465e-06	3.68516e-06	6.71837e-06	4.86683e-06	4.39598e-06	4.04941e-06	4.10997e-06	6.71075e-06	1.02626e-05	2.86053e-06	2.33288e-06	2.6116e-06	5.18887e-06
Gria3	0	0	8.46029e-07	0	1.2708e-06	5.7133e-06	2.65933e-07	0	0	0	0	2.1138e-07	4.67298e-07	4.43268e-07	8.37636e-07	0	0	0	0	0	0	0	0	0	0	0	2.06967e-07	2.79643e-07	6.52751e-07	0	0	0	8.46029e-07	0	1.2708e-06	5.7133e-06	2.65933e-07	0	0	0	0	2.1138e-07	4.67298e-07	3.64763e-07	8.37636e-07	0	0	0	0	0	0	0	0	0	0	0	2.06967e-07	2.0079e-07	3.89045e-07	0
Thoc2	0.000108101	0.000149197	0.000143776	0.000158465	0.000178293	0.000148813	0.000116899	0.000145438	0.000159817	0.000178695	0.000172221	0.000148058	0.000152542	0.000138714	0.000186665	0.000188894	0.000119157	0.000112766	0.000122661	0.000169049	0.000185025	0.000149559	0.000142076	0.000129498	0.000161517	0.000195563	0.000141464	0.000143091	0.000152299	0.000138025	3.21085e-05	1.06037e-05	1.09766e-05	1.05967e-05	2.05909e-05	2.68965e-05	1.0958e-05	1.294e-05	1.33709e-05	2.86091e-05	1.97012e-05	6.42632e-06	6.64822e-06	7.57454e-06	1.26055e-05	4.7306e-05	8.22161e-06	7.58314e-06	8.80179e-06	2.09203e-05	4.27296e-05	9.59127e-06	9.57315e-06	1.02588e-05	1.41432e-05	3.33995e-05	6.98473e-06	6.66327e-06	7.48113e-06	1.04462e-05
Xiap	0.000166124	0.00058027	0.000531278	0.000521295	0.000342845	0.000136945	0.000450722	0.000501572	0.000507345	0.000259086	0.000152973	0.000282878	0.000338039	0.000372959	0.000359159	0.00013443	0.000449786	0.000461418	0.000527527	0.000336217	0.000165773	0.000486072	0.00052289	0.000462329	0.000375469	0.000238092	0.000537082	0.000541519	0.000513542	0.000374438	3.81631e-05	2.37461e-05	2.14672e-05	2.14166e-05	3.08893e-05	3.41742e-05	2.76349e-05	3.17625e-05	3.15741e-05	3.56321e-05	2.20451e-05	1.03877e-05	1.11567e-05	1.29156e-05	1.78906e-05	2.53791e-05	1.95047e-05	1.73696e-05	2.08917e-05	2.56618e-05	3.14268e-05	2.26973e-05	1.95332e-05	2.09758e-05	3.16596e-05	2.68981e-05	1.50266e-05	1.46689e-05	1.45691e-05	2.06529e-05
Stag2	8.33821e-05	0.000148087	0.000160111	0.000174393	0.000131571	6.69072e-05	0.000128344	0.000141444	0.000133643	0.000145822	0.000130027	0.000137284	0.000162832	0.000160811	0.000156374	0.000115999	0.000144212	0.000160926	0.000175041	0.000138283	0.000199991	0.000171688	0.000161108	0.00016915	0.000144021	0.000152223	0.000169473	0.000185212	0.000177148	0.000126668	2.24442e-05	9.50062e-06	9.9984e-06	1.16568e-05	1.79098e-05	1.87904e-05	1.10837e-05	1.31486e-05	1.28471e-05	2.29502e-05	1.98137e-05	5.63224e-06	6.93765e-06	7.98218e-06	1.04109e-05	2.97944e-05	9.14902e-06	9.81036e-06	9.73955e-06	1.65653e-05	5.04971e-05	9.9123e-06	9.38401e-06	1.10065e-05	1.46489e-05	2.19127e-05	7.38421e-06	7.78603e-06	7.64183e-06	9.90087e-06
Dcaf12l2	0	0	0	0	0	0	0	0	0	0	0	0	0	0	0	0	0	0	0	0	0	0	0	0	0	0	0	0	0	0	0	0	0	0	0	0	0	0	0	0	0	0	0	0	0	0	0	0	0	0	0	0	0	0	0	0	0	0	0	0
Dcaf12l1	0	0	1.07543e-06	4.50888e-07	1.40276e-05	0	0	0	1.1995e-06	6.6051e-06	2.12265e-06	6.37212e-07	5.74401e-07	5.24983e-07	7.63081e-06	0	1.63569e-06	0	1.34167e-06	2.8245e-05	0	1.83002e-06	2.17277e-06	1.53241e-06	7.65589e-06	3.48012e-06	1.69455e-06	8.19249e-07	1.64001e-06	9.6939e-06	0	0	7.6947e-07	4.50888e-07	6.60559e-06	0	0	0	1.1995e-06	4.64077e-06	2.12265e-06	4.14074e-07	3.14447e-07	3.95977e-07	2.22997e-06	0	1.15837e-06	0	9.50838e-07	9.63873e-06	0	1.40397e-06	9.84312e-07	1.12868e-06	4.6075e-06	2.44381e-06	6.95693e-07	4.17646e-07	6.19116e-07	2.98203e-06
Smarca1	0	0	0	0	0	4.47788e-06	0	0	1.32261e-06	3.95732e-06	2.00218e-06	8.71554e-07	2.65152e-07	2.51419e-07	1.09211e-06	0	0	0	0	0	0	0	0	0	0	2.15762e-06	0	0	0	1.23902e-06	0	0	0	0	0	4.47788e-06	0	0	1.32261e-06	3.95732e-06	2.00218e-06	7.15889e-07	1.87754e-07	2.51419e-07	8.00668e-07	0	0	0	0	0	0	0	0	0	0	2.15762e-06	0	0	0	8.83502e-07
Ocrl	6.88807e-06	5.37528e-05	4.36248e-05	3.51773e-05	6.92301e-05	1.90332e-05	4.2346e-05	3.2728e-05	3.53546e-05	4.94164e-05	5.04648e-05	4.66917e-05	4.31539e-05	4.65061e-05	5.61712e-05	1.24174e-05	5.34356e-05	4.75446e-05	4.62993e-05	6.96948e-05	2.75097e-05	4.42549e-05	4.62844e-05	4.17557e-05	6.66084e-05	4.77029e-05	5.10688e-05	5.03806e-05	5.89693e-05	6.92603e-05	6.88807e-06	6.36237e-06	5.12234e-06	4.88286e-06	1.07888e-05	8.98383e-06	6.32845e-06	5.45468e-06	6.25957e-06	1.31971e-05	1.09005e-05	3.30116e-06	3.2254e-06	3.70789e-06	6.48009e-06	8.55848e-06	5.78424e-06	5.03751e-06	5.06766e-06	1.11045e-05	1.0609e-05	4.44533e-06	4.95126e-06	5.44412e-06	1.04362e-05	1.02463e-05	3.77439e-06	3.91662e-06	4.34162e-06	7.16789e-06
Sash3	0	8.07958e-07	2.72808e-06	9.18441e-07	0	0	1.4175e-06	8.56525e-07	5.19241e-06	6.88273e-06	0	1.0605e-06	1.35686e-06	9.19237e-07	1.3609e-06	0	6.02038e-07	1.75408e-06	3.68886e-07	0	0	1.19908e-06	1.34943e-06	1.3535e-06	3.19126e-06	1.75786e-06	1.36289e-06	1.00029e-06	1.8346e-06	3.47609e-06	0	8.07958e-07	1.43912e-06	9.18441e-07	0	0	8.51062e-07	8.56525e-07	3.42895e-06	4.8303e-06	0	4.00024e-07	5.22763e-07	4.25354e-07	9.82043e-07	0	4.27699e-07	1.04385e-06	3.68886e-07	0	0	6.46704e-07	7.07e-07	1.02576e-06	1.8293e-06	1.75786e-06	6.12726e-07	5.20016e-07	6.22136e-07	1.84621e-06
Zdhhc9	2.06876e-05	1.41842e-05	1.13537e-05	7.69599e-06	1.34435e-05	4.24043e-05	1.08219e-05	1.50171e-05	1.84403e-05	3.46622e-06	2.24016e-05	1.28333e-05	1.26856e-05	1.3184e-05	1.54458e-05	2.19879e-05	1.08115e-05	6.53343e-06	7.70759e-06	1.48243e-05	9.77843e-06	1.06728e-05	7.89101e-06	1.00432e-05	2.06711e-05	1.75364e-05	1.55136e-05	1.16168e-05	9.96001e-06	1.27885e-05	1.43252e-05	2.95546e-06	2.51181e-06	2.17755e-06	5.86919e-06	1.97008e-05	3.36486e-06	3.52544e-06	4.62515e-06	3.46622e-06	5.38992e-06	1.61842e-06	1.65503e-06	1.97573e-06	3.02672e-06	1.54246e-05	2.34626e-06	1.67083e-06	2.05273e-06	4.91412e-06	9.77843e-06	2.43017e-06	1.63197e-06	2.53014e-06	5.3964e-06	6.46399e-06	1.97902e-06	1.97655e-06	1.69884e-06	4.01747e-06
Utp14a	3.40503e-05	3.68957e-05	3.72432e-05	3.35308e-05	4.30848e-05	4.44718e-05	4.58679e-05	3.84455e-05	3.05333e-05	4.76666e-05	2.3703e-05	3.09092e-05	3.47393e-05	3.20047e-05	4.07077e-05	3.26884e-05	2.83138e-05	2.56917e-05	3.81553e-05	2.93322e-05	2.52954e-05	2.73195e-05	2.15503e-05	3.75154e-05	1.11999e-05	3.37916e-05	3.48162e-05	3.66111e-05	3.83316e-05	3.2401e-05	1.53976e-05	5.14285e-06	4.90657e-06	5.00493e-06	8.88391e-06	1.28168e-05	7.76048e-06	6.98149e-06	5.57621e-06	1.16361e-05	6.84112e-06	2.50653e-06	2.75031e-06	3.02889e-06	5.9585e-06	1.82653e-05	3.91691e-06	3.54801e-06	4.74573e-06	7.66299e-06	1.15395e-05	3.83402e-06	3.60116e-06	4.85919e-06	4.16288e-06	1.20312e-05	2.91878e-06	3.22859e-06	3.46597e-06	5.45436e-06
Bcorl1	3.89772e-05	3.2137e-05	2.36601e-05	2.23802e-05	3.87483e-05	4.57607e-05	2.55126e-05	1.92797e-05	3.07598e-05	1.43571e-05	2.08263e-05	2.35762e-05	2.68051e-05	2.59849e-05	4.31883e-05	7.60919e-05	2.43985e-05	1.97598e-05	3.76857e-05	4.58932e-05	6.01796e-05	3.03999e-05	2.41869e-05	2.60292e-05	2.92685e-05	3.1687e-05	2.43584e-05	2.36494e-05	2.3438e-05	3.08103e-05	2.11603e-05	4.97815e-06	4.12618e-06	3.88093e-06	8.5964e-06	1.46827e-05	5.78316e-06	4.24931e-06	6.17741e-06	7.1307e-06	6.89693e-06	2.3317e-06	2.64362e-06	3.13041e-06	6.54015e-06	3.12269e-05	3.46538e-06	3.07768e-06	4.67378e-06	1.00526e-05	1.99276e-05	4.98297e-06	3.58056e-06	4.50702e-06	6.32582e-06	1.18714e-05	2.67787e-06	2.67312e-06	2.6077e-06	5.30072e-06
Elf4	1.60863e-05	1.32792e-05	7.80211e-06	4.68912e-06	2.13359e-05	2.7307e-05	1.428e-05	1.6058e-05	9.43853e-06	1.13229e-05	1.98924e-05	1.71609e-05	1.38367e-05	1.32347e-05	1.31687e-05	4.29557e-05	2.26812e-05	1.73219e-05	1.64782e-05	1.36541e-05	7.48012e-06	1.91626e-05	1.25063e-05	1.62234e-05	1.13662e-05	2.59778e-05	1.68434e-05	1.1549e-05	1.47824e-05	1.44981e-05	1.10343e-05	2.73174e-06	2.05225e-06	1.59365e-06	6.18242e-06	1.02774e-05	3.43759e-06	4.2946e-06	3.01813e-06	5.63183e-06	6.21272e-06	1.85129e-06	1.69974e-06	2.00468e-06	3.01767e-06	2.03967e-05	3.26477e-06	3.12031e-06	3.25932e-06	4.39205e-06	7.48012e-06	3.35385e-06	2.31402e-06	4.0096e-06	4.23399e-06	1.06281e-05	1.83631e-06	1.6344e-06	1.99988e-06	3.4403e-06
Aifm1	2.77196e-05	2.36306e-05	2.1344e-05	1.96281e-05	2.49582e-05	2.05438e-05	3.04145e-05	2.98822e-05	2.8495e-05	1.83457e-05	4.83416e-05	2.89981e-05	3.3907e-05	3.14778e-05	2.56082e-05	5.10236e-05	1.78008e-05	1.69716e-05	1.87219e-05	2.58e-05	3.91702e-05	2.02372e-05	2.32426e-05	1.7943e-05	2.8694e-05	4.69071e-05	2.04097e-05	2.171e-05	2.12794e-05	2.89978e-05	1.5378e-05	4.26294e-06	3.46574e-06	3.3521e-06	9.25657e-06	1.04471e-05	5.41282e-06	5.65375e-06	5.67162e-06	8.03257e-06	9.10883e-06	2.25884e-06	2.57871e-06	3.25202e-06	4.29451e-06	2.55297e-05	2.92284e-06	3.04362e-06	2.96151e-06	6.93309e-06	1.39366e-05	3.31746e-06	3.4452e-06	3.37514e-06	7.22029e-06	1.06951e-05	2.3132e-06	2.38701e-06	2.42908e-06	5.39766e-06
Zfp280c	8.67428e-06	1.53168e-05	1.70854e-05	2.23147e-05	1.91424e-05	2.25247e-05	1.72489e-05	1.5132e-05	1.29283e-05	8.21693e-06	9.93815e-06	1.00647e-05	9.91124e-06	1.88746e-05	1.99503e-05	0	1.9194e-05	1.43572e-05	2.12208e-05	2.7682e-05	6.09103e-06	1.19289e-05	1.56506e-05	1.54006e-05	1.8386e-05	6.34782e-06	1.23635e-05	1.56013e-05	1.88144e-05	1.26509e-05	8.67428e-06	3.90776e-06	3.22872e-06	3.82766e-06	6.32318e-06	1.09027e-05	4.52213e-06	4.2643e-06	3.44518e-06	5.82948e-06	4.34454e-06	1.39686e-06	1.41637e-06	2.4135e-06	3.80904e-06	0	3.36071e-06	2.83078e-06	3.53918e-06	8.40889e-06	6.09103e-06	2.83524e-06	3.0384e-06	3.09467e-06	6.04343e-06	3.74629e-06	1.70381e-06	2.19768e-06	2.36012e-06	2.9635e-06
Slc25a14	9.56787e-06	7.91871e-06	4.16051e-06	2.20188e-06	1.3087e-05	2.74166e-05	8.4673e-06	3.90243e-06	6.93042e-06	8.52315e-06	5.04479e-06	6.52393e-06	5.3192e-06	4.61759e-06	4.2379e-06	0	6.21029e-06	4.13903e-06	3.18024e-06	5.52134e-06	0	4.33677e-06	4.15943e-06	3.10399e-06	5.51407e-06	5.4005e-06	3.26826e-06	2.99416e-06	5.00785e-06	2.80627e-06	9.56787e-06	2.37524e-06	1.67015e-06	1.11366e-06	4.37854e-06	1.67264e-05	3.13743e-06	2.12758e-06	2.83161e-06	4.92248e-06	3.70072e-06	1.05977e-06	1.02757e-06	1.13951e-06	1.70582e-06	0	1.68412e-06	1.488e-06	1.37403e-06	2.9937e-06	0	1.54903e-06	1.30824e-06	1.18963e-06	2.75579e-06	3.04818e-06	8.58587e-07	7.68194e-07	1.26098e-06	1.56513e-06
Rbmx2	4.62067e-06	1.57616e-05	1.46128e-05	1.52323e-05	1.31926e-05	1.11645e-05	2.31948e-05	2.18069e-05	1.76404e-05	7.09399e-06	2.38103e-06	1.27499e-05	1.38779e-05	1.59695e-05	1.23102e-05	4.52524e-05	1.62324e-05	1.59075e-05	1.34793e-05	1.50489e-05	3.9092e-06	7.49773e-06	5.50532e-06	6.50364e-06	1.77988e-05	1.78145e-05	1.36282e-05	1.07321e-05	1.30507e-05	1.05703e-05	4.62067e-06	3.18574e-06	2.93532e-06	3.22245e-06	4.66335e-06	6.18855e-06	4.51215e-06	5.14221e-06	4.60622e-06	4.07213e-06	2.38103e-06	1.62188e-06	1.73271e-06	2.25954e-06	2.77008e-06	2.0412e-05	2.70961e-06	2.92853e-06	3.05617e-06	4.94323e-06	3.9092e-06	1.8467e-06	1.56744e-06	1.83014e-06	5.32902e-06	7.44624e-06	1.86352e-06	1.91885e-06	1.92643e-06	2.60394e-06
Enox2	3.61574e-05	7.01941e-05	8.8934e-05	8.06505e-05	5.30861e-05	2.39866e-05	4.52254e-05	5.73383e-05	6.4865e-05	2.90891e-05	2.95472e-05	5.28776e-05	5.5696e-05	7.47909e-05	6.26683e-05	4.7258e-05	6.9569e-05	8.9209e-05	8.61452e-05	4.10179e-05	6.44811e-05	6.11647e-05	7.28905e-05	7.91375e-05	4.68296e-05	3.30987e-05	6.48636e-05	8.24527e-05	7.68047e-05	5.58828e-05	1.47319e-05	6.38204e-06	7.80404e-06	7.27924e-06	9.97722e-06	1.16804e-05	7.08127e-06	7.52827e-06	8.82572e-06	9.64138e-06	8.65642e-06	3.61397e-06	3.6941e-06	4.71493e-06	7.52521e-06	2.37253e-05	5.954e-06	7.07294e-06	7.28581e-06	7.9117e-06	4.8502e-05	5.53137e-06	5.85381e-06	7.38115e-06	1.05976e-05	9.5603e-06	4.26853e-06	4.86182e-06	4.76265e-06	6.86183e-06
Igsf1	0	0	0	0	0	0	0	0	0	0	0	0	0	0	0	0	0	0	0	0	0	0	0	0	0	0	0	0	0	0	0	0	0	0	0	0	0	0	0	0	0	0	0	0	0	0	0	0	0	0	0	0	0	0	0	0	0	0	0	0
Stk26	0	4.84432e-07	0	0	1.40453e-06	0	6.09288e-07	0	0	0	0	4.43828e-07	2.09047e-07	2.42652e-07	1.00261e-06	0	0	0	6.47631e-07	0	9.44276e-06	3.34627e-07	0	1.52316e-06	0	1.08737e-05	4.57239e-07	5.3375e-07	8.92264e-07	6.82101e-07	0	4.84432e-07	0	0	1.40453e-06	0	6.09288e-07	0	0	0	0	3.32532e-07	2.09047e-07	1.78028e-07	1.00261e-06	0	0	0	6.47631e-07	0	9.44276e-06	3.34627e-07	0	1.22093e-06	0	7.46322e-06	3.27591e-07	3.13696e-07	5.21464e-07	6.82101e-07
Rap2c	3.28812e-05	4.42703e-05	4.53779e-05	6.05151e-05	3.94921e-05	2.50172e-05	3.35257e-05	5.54623e-05	6.85492e-05	7.70675e-05	2.97568e-05	4.0268e-05	5.24536e-05	5.1697e-05	5.02913e-05	3.55412e-05	5.01453e-05	5.66079e-05	6.25626e-05	5.52686e-05	3.28799e-05	5.14537e-05	5.59414e-05	5.85156e-05	7.29287e-05	3.66259e-05	4.80482e-05	6.02483e-05	6.25887e-05	4.93813e-05	1.41695e-05	5.1704e-06	5.61209e-06	6.53758e-06	7.75685e-06	9.15973e-06	5.29089e-06	7.66153e-06	9.49477e-06	1.92376e-05	9.52619e-06	2.80866e-06	3.44266e-06	3.89244e-06	6.49684e-06	2.32988e-05	4.72377e-06	5.01491e-06	6.04377e-06	1.03081e-05	1.91057e-05	5.72685e-06	5.29013e-06	5.69994e-06	1.18945e-05	1.18408e-05	3.54658e-06	4.06538e-06	4.27174e-06	8.00281e-06
Mbnl3	0	2.35303e-05	2.49545e-05	2.84773e-05	3.49347e-06	0	1.37515e-05	2.18097e-05	3.2349e-05	8.34486e-06	1.11882e-05	2.01968e-05	2.68726e-05	2.5523e-05	1.25123e-05	4.80614e-06	2.15467e-05	2.8418e-05	2.73046e-05	3.85029e-06	0	1.29503e-05	1.7748e-05	1.67599e-05	6.79022e-06	1.27765e-05	1.59109e-05	2.63294e-05	2.16519e-05	8.23573e-06	0	5.05288e-06	3.89924e-06	4.55169e-06	2.48374e-06	0	3.42451e-06	4.98608e-06	5.7984e-06	5.17974e-06	4.24284e-06	2.12241e-06	2.40101e-06	2.89984e-06	3.27151e-06	4.80614e-06	3.56857e-06	3.79861e-06	3.75987e-06	2.74551e-06	0	2.33842e-06	2.79075e-06	3.66546e-06	3.05963e-06	6.59479e-06	2.03021e-06	2.61479e-06	2.44862e-06	2.39994e-06
Hs6st2	0	0	0	0	0	0	0	0	0	0	0	9.26863e-07	2.46535e-07	4.73762e-07	1.2541e-06	0	0	0	0	0	0	0	0	0	5.14012e-06	0	2.4649e-07	0	0	0	0	0	0	0	0	0	0	0	0	0	0	4.63516e-07	1.96967e-07	3.79434e-07	1.10702e-06	0	0	0	0	0	0	0	0	0	3.21219e-06	0	2.4649e-07	0	0	0
Gpc4	0	6.25932e-06	7.27046e-06	3.99364e-06	2.59043e-06	0	3.04804e-06	1.26535e-05	8.1431e-06	8.35601e-06	2.48945e-06	5.61661e-06	5.42047e-06	6.6561e-06	3.17283e-06	8.5814e-06	1.61519e-06	4.43523e-06	5.30458e-06	4.31176e-06	0	3.24552e-06	4.45352e-06	4.00388e-06	0	0	3.3929e-06	3.35063e-06	7.23551e-06	3.79997e-06	0	2.22609e-06	1.91673e-06	1.58046e-06	2.59043e-06	0	1.91647e-06	3.56416e-06	3.15583e-06	5.95467e-06	2.48945e-06	1.29478e-06	1.03845e-06	1.40191e-06	1.22425e-06	8.5814e-06	8.47638e-07	1.2853e-06	1.70779e-06	2.60577e-06	0	1.061e-06	1.38922e-06	1.60779e-06	0	0	8.74611e-07	9.43994e-07	1.44938e-06	1.55152e-06
Gpc3	0	4.3995e-07	0	0	0	0	0	0	0	0	0	5.22835e-07	3.94139e-07	4.0649e-07	0	0	0	0	6.13506e-07	0	0	2.12879e-07	3.9009e-07	0	9.73161e-07	0	1.47759e-06	7.37489e-07	0	5.89479e-07	0	4.3995e-07	0	0	0	0	0	0	0	0	0	3.39039e-07	3.94139e-07	4.0649e-07	0	0	0	0	6.13506e-07	0	0	2.12879e-07	2.78166e-07	0	9.73161e-07	0	6.69911e-07	4.14236e-07	0	5.89479e-07
Ccdc160	0	2.08727e-05	1.8903e-05	2.30418e-05	2.28339e-05	0	1.19829e-05	2.05957e-05	2.29556e-05	1.09125e-05	8.11724e-06	1.34468e-05	1.35426e-05	1.53176e-05	1.68856e-05	7.29294e-06	1.73892e-05	1.71145e-05	1.33876e-05	1.53135e-05	1.14035e-05	1.71299e-05	1.60907e-05	3.23527e-05	2.23939e-05	2.41175e-05	1.96595e-05	1.92409e-05	2.27197e-05	1.34156e-05	0	4.33077e-06	3.40343e-06	4.10548e-06	7.65077e-06	0	3.70979e-06	4.64651e-06	4.99843e-06	5.4002e-06	4.18885e-06	2.01539e-06	1.77531e-06	2.44347e-06	3.57457e-06	7.29294e-06	3.11201e-06	3.24087e-06	2.93044e-06	6.89753e-06	7.72309e-06	3.19156e-06	2.96344e-06	5.46841e-06	6.34283e-06	8.37046e-06	2.254e-06	2.33684e-06	2.64116e-06	2.97373e-06
Phf6	3.70681e-05	2.96706e-05	2.30083e-05	2.48985e-05	4.6485e-05	1.89313e-05	2.85889e-05	3.84263e-05	2.40999e-05	1.40311e-05	2.12071e-05	2.52895e-05	2.70927e-05	2.73313e-05	2.88367e-05	0	3.15088e-05	2.08143e-05	2.03054e-05	1.89538e-05	2.28987e-05	2.03409e-05	1.96893e-05	1.78544e-05	1.98116e-05	2.80904e-05	2.88049e-05	2.75212e-05	2.28437e-05	2.39134e-05	1.70309e-05	4.69174e-06	3.67571e-06	4.2253e-06	1.11671e-05	8.99034e-06	5.17945e-06	6.4663e-06	5.6888e-06	6.18945e-06	7.70056e-06	2.27263e-06	2.42313e-06	2.82985e-06	4.06198e-06	0	3.97141e-06	3.26524e-06	3.13839e-06	6.12318e-06	1.02414e-05	3.21546e-06	3.19105e-06	3.36258e-06	5.41113e-06	1.0363e-05	2.90441e-06	3.07202e-06	2.60468e-06	4.56799e-06
Hprt	7.12716e-05	0.000104942	0.000103036	0.000103673	8.48791e-05	5.23274e-05	7.50072e-05	7.82851e-05	9.04045e-05	6.81898e-05	8.77638e-05	9.16649e-05	0.000101257	0.000105318	9.59013e-05	7.70326e-05	0.000122725	9.66054e-05	0.000133871	9.34358e-05	0.00010992	9.43963e-05	9.11971e-05	8.97892e-05	9.60221e-05	7.95434e-05	0.000102761	0.000110613	0.000112519	0.000102758	2.62597e-05	8.42459e-06	7.76623e-06	8.29016e-06	1.27689e-05	1.66505e-05	8.86357e-06	7.23481e-06	1.00902e-05	1.56637e-05	1.43878e-05	4.77036e-06	4.78925e-06	5.70024e-06	8.5546e-06	2.51162e-05	7.80246e-06	6.78259e-06	9.41853e-06	1.34603e-05	4.87165e-05	7.86073e-06	6.20746e-06	6.98475e-06	1.20221e-05	1.36609e-05	5.24782e-06	5.31476e-06	5.8109e-06	8.99435e-06
Fam122b	0.000104701	1.39163e-05	1.06884e-05	1.1289e-05	7.27642e-06	4.21735e-06	6.94295e-06	1.0148e-05	1.34868e-05	4.4522e-06	4.39956e-05	1.78404e-05	1.16149e-05	1.65964e-05	1.19739e-05	7.22875e-05	1.86221e-05	1.96147e-05	1.73316e-05	1.49156e-05	8.07253e-05	1.63362e-05	1.80658e-05	1.81615e-05	9.42707e-06	6.4702e-05	1.92111e-05	1.63221e-05	1.29868e-05	9.59505e-06	3.52005e-05	3.62043e-06	2.46033e-06	3.06957e-06	3.80853e-06	4.21735e-06	2.31558e-06	3.21099e-06	3.79245e-06	4.4522e-06	1.42122e-05	1.88771e-06	1.73531e-06	2.06072e-06	2.82478e-06	2.76222e-05	3.30892e-06	3.29717e-06	2.98642e-06	4.98266e-06	4.47104e-05	3.30153e-06	3.25401e-06	3.67802e-06	3.78838e-06	1.44731e-05	2.31726e-06	1.98669e-06	2.01606e-06	3.03112e-06
Mospd1	2.5549e-05	4.67774e-05	4.93541e-05	4.52e-05	2.68275e-05	1.19978e-05	4.69597e-05	3.20568e-05	3.80353e-05	4.79427e-05	2.41108e-05	4.75612e-05	4.52842e-05	4.62345e-05	2.95978e-05	4.66758e-05	5.19506e-05	5.81511e-05	4.71943e-05	3.6009e-05	4.83349e-06	5.25611e-05	4.20008e-05	3.98735e-05	4.66328e-05	3.22693e-05	5.33525e-05	5.48031e-05	4.54959e-05	3.4563e-05	1.38503e-05	5.4794e-06	5.8738e-06	5.74329e-06	6.73679e-06	8.91974e-06	6.94889e-06	5.39216e-06	6.62987e-06	1.22072e-05	6.79109e-06	3.29886e-06	3.46284e-06	3.74551e-06	4.49498e-06	2.311e-05	4.88621e-06	5.54619e-06	5.03498e-06	8.09183e-06	4.83349e-06	5.7343e-06	4.75433e-06	4.78058e-06	9.04523e-06	9.90774e-06	4.04479e-06	3.94399e-06	3.68139e-06	4.79288e-06
Rtl8a	2.53402e-05	4.81578e-05	6.14435e-05	4.86595e-05	3.28663e-05	6.03629e-05	7.19903e-05	5.75737e-05	5.59705e-05	4.81212e-05	4.70108e-05	0.000121777	9.61553e-05	7.6262e-05	7.28136e-05	1.89127e-05	7.46115e-05	6.84267e-05	6.863e-05	5.60082e-05	6.82952e-05	0.000109105	9.34433e-05	8.64214e-05	9.34743e-05	5.87718e-05	8.97234e-05	7.49836e-05	7.20741e-05	8.75552e-05	1.37265e-05	5.68704e-06	6.82198e-06	5.85114e-06	7.99087e-06	2.73405e-05	9.28635e-06	7.82836e-06	9.04363e-06	1.34135e-05	9.39131e-06	6.1799e-06	5.68425e-06	4.74198e-06	7.10463e-06	1.42573e-05	6.57942e-06	6.50799e-06	6.25084e-06	9.05471e-06	2.55165e-05	8.61985e-06	7.52527e-06	8.13409e-06	1.42482e-05	1.65099e-05	4.43294e-06	4.66778e-06	4.59848e-06	8.76728e-06
Rtl8b	2.25657e-05	2.5658e-05	2.1726e-05	1.55028e-05	2.34825e-05	2.91752e-05	3.11202e-05	2.90025e-05	2.40897e-05	3.69473e-05	3.19204e-05	6.65983e-05	5.04715e-05	3.60917e-05	3.95424e-05	2.31273e-05	4.58684e-05	3.54048e-05	3.16694e-05	3.09787e-05	8.70749e-06	6.22903e-05	4.53562e-05	3.3951e-05	6.45117e-05	1.96049e-05	3.977e-05	3.36893e-05	3.63874e-05	4.02024e-05	1.28669e-05	4.34215e-06	3.58171e-06	3.1095e-06	6.43327e-06	1.56691e-05	5.73969e-06	5.15363e-06	5.04726e-06	1.27791e-05	9.51254e-06	4.10963e-06	3.85204e-06	3.20159e-06	5.42744e-06	1.28869e-05	5.18514e-06	4.47329e-06	4.35565e-06	6.90307e-06	8.70749e-06	5.54935e-06	4.63237e-06	4.65423e-06	1.0039e-05	8.27092e-06	3.20482e-06	2.89772e-06	3.141e-06	5.11031e-06
Xlr	0	7.38185e-06	6.36273e-06	4.87805e-06	4.18026e-06	0	6.71711e-06	1.36411e-05	1.41117e-05	1.62932e-05	6.65564e-06	9.89596e-06	8.44613e-06	7.81214e-06	4.84737e-06	0	9.12856e-06	6.59339e-06	5.94066e-06	4.14118e-06	0	1.18845e-05	8.3504e-06	8.33051e-06	9.51068e-06	2.20478e-05	9.66229e-06	1.2465e-05	1.17754e-05	1.06103e-05	0	2.3403e-06	2.04328e-06	1.95846e-06	2.39843e-06	0	2.14873e-06	3.87559e-06	4.61578e-06	1.0461e-05	4.71459e-06	1.96532e-06	1.97802e-06	2.082e-06	2.1923e-06	0	2.30423e-06	2.20606e-06	1.90257e-06	2.97233e-06	0	2.97721e-06	2.1471e-06	2.54343e-06	3.56098e-06	1.05008e-05	2.03584e-06	2.26603e-06	2.3665e-06	3.96691e-06
3830403N18Rik	9.51181e-06	0	4.77727e-07	2.0814e-06	3.28472e-06	0	0	7.67604e-07	0	1.37989e-06	0	2.30862e-06	2.46618e-06	1.07367e-06	2.22492e-06	0	3.22674e-07	1.7482e-06	0	4.9673e-06	0	2.00644e-06	4.70447e-07	2.17014e-06	0	0	5.9293e-07	1.00185e-06	2.04818e-06	0	9.51181e-06	0	4.77727e-07	1.47673e-06	3.28472e-06	0	0	7.67604e-07	0	1.37989e-06	0	1.02141e-06	1.0583e-06	6.44722e-07	2.22492e-06	0	3.22674e-07	1.06418e-06	0	4.9673e-06	0	1.26174e-06	4.70447e-07	1.11078e-06	0	0	5.9293e-07	5.50689e-07	1.1254e-06	0
Zfp449	0	7.8235e-06	2.3621e-06	4.69587e-06	9.1302e-06	6.96987e-06	5.20222e-06	8.99369e-06	7.96991e-06	3.43624e-06	1.70589e-06	5.84369e-06	7.78147e-06	4.54178e-06	6.02563e-06	1.02073e-05	6.26558e-06	6.25113e-06	7.71517e-06	7.08714e-06	0	5.7551e-06	7.14019e-06	4.9181e-06	9.51964e-06	1.30094e-05	5.57362e-06	6.36829e-06	6.31493e-06	7.06036e-06	0	2.38893e-06	1.16676e-06	1.92502e-06	4.04963e-06	4.82726e-06	2.33942e-06	3.06327e-06	2.81972e-06	3.43624e-06	1.70589e-06	9.99476e-07	1.40471e-06	1.09258e-06	2.0331e-06	6.94386e-06	1.90481e-06	1.85404e-06	2.0341e-06	3.37702e-06	0	1.87289e-06	2.14841e-06	1.92792e-06	5.05497e-06	6.37288e-06	1.17585e-06	1.26307e-06	1.31467e-06	2.48843e-06
Smim10l2a	0	0	0	0	0	0	0	0	0	0	0	0	0	0	0	0	0	0	0	0	0	0	0	0	0	0	0	0	0	0	0	0	0	0	0	0	0	0	0	0	0	0	0	0	0	0	0	0	0	0	0	0	0	0	0	0	0	0	0	0
Ints6l	0	3.52116e-05	3.44776e-05	3.41384e-05	6.7407e-06	2.78747e-05	2.4123e-05	3.59302e-05	3.76395e-05	1.70243e-05	1.56985e-05	3.38951e-05	6.46912e-05	5.83668e-05	2.13829e-05	5.60639e-05	3.89797e-05	3.07804e-05	3.8025e-05	1.93587e-05	2.22318e-05	4.00882e-05	3.63176e-05	4.90492e-05	2.41773e-05	8.18041e-06	4.43933e-05	4.05245e-05	3.9185e-05	2.7511e-05	0	5.30723e-06	4.781e-06	4.74107e-06	3.00151e-06	1.49511e-05	6.02225e-06	6.3481e-06	7.06934e-06	8.82808e-06	6.37597e-06	3.73715e-06	5.49233e-06	4.15488e-06	3.97065e-06	4.57898e-05	4.9699e-06	3.9095e-06	4.73938e-06	6.64981e-06	1.32938e-05	5.34154e-06	4.29066e-06	6.02925e-06	6.7398e-06	3.9675e-06	3.97116e-06	3.39183e-06	3.52484e-06	4.5824e-06
Mmgt1	6.25033e-06	2.78118e-05	1.91033e-05	2.33954e-05	1.7457e-05	1.76844e-05	3.32838e-05	2.84664e-05	2.72248e-05	1.14231e-05	9.37388e-06	2.42692e-05	2.33036e-05	2.77711e-05	2.58544e-05	9.69836e-06	2.02321e-05	2.03494e-05	2.89789e-05	1.23663e-05	0	2.62119e-05	2.87314e-05	3.34563e-05	2.71894e-05	1.94611e-05	2.47725e-05	2.74801e-05	3.36615e-05	2.44702e-05	6.25033e-06	4.37415e-06	3.18991e-06	3.731e-06	5.50303e-06	8.31785e-06	5.83533e-06	4.97331e-06	5.53703e-06	6.62954e-06	4.51427e-06	2.31436e-06	2.47735e-06	2.71288e-06	5.17761e-06	9.69836e-06	3.33689e-06	3.12257e-06	4.05893e-06	4.95623e-06	0	3.97167e-06	3.74911e-06	5.59783e-06	6.04367e-06	6.64721e-06	2.45996e-06	2.56458e-06	3.38508e-06	4.87908e-06
Slc9a6	1.57951e-05	1.44459e-05	1.80885e-05	1.31815e-05	2.14609e-05	3.85067e-05	8.09513e-06	1.16462e-05	1.4135e-05	2.04813e-05	1.12335e-05	8.85334e-06	1.2194e-05	1.55886e-05	1.33766e-05	1.36976e-05	1.12403e-05	1.52938e-05	1.62797e-05	2.19308e-05	8.76399e-06	1.81769e-05	9.73509e-06	1.52499e-05	1.23202e-05	6.36352e-06	1.73527e-05	1.57248e-05	1.81082e-05	1.86193e-05	1.08253e-05	3.03823e-06	3.49973e-06	2.85857e-06	6.22455e-06	1.35773e-05	2.42285e-06	3.49905e-06	4.00379e-06	8.26105e-06	4.88444e-06	1.31254e-06	1.62573e-06	1.97793e-06	3.14555e-06	9.59232e-06	2.41807e-06	2.90018e-06	3.02497e-06	6.31204e-06	8.76399e-06	3.89938e-06	2.15463e-06	3.09665e-06	4.25894e-06	3.59324e-06	2.30253e-06	2.21014e-06	2.27999e-06	3.51244e-06
Fhl1	0.000171152	4.498e-07	0	1.80486e-06	1.47623e-05	2.0126e-05	5.27888e-07	1.27822e-06	1.18853e-06	2.00255e-06	2.16179e-05	1.00971e-06	1.38687e-06	1.51169e-06	2.97415e-06	0.00010579	1.75817e-07	1.06744e-06	3.66842e-07	2.01027e-06	3.12884e-05	0	3.75129e-07	7.57997e-07	9.43019e-07	4.00574e-05	2.13116e-06	9.39637e-07	2.10963e-06	2.14902e-06	8.94588e-05	4.498e-07	0	1.28042e-06	5.78993e-06	1.15964e-05	5.27888e-07	9.73118e-07	1.18853e-06	2.00255e-06	7.15363e-06	4.83797e-07	5.64684e-07	7.11165e-07	1.83193e-06	5.02015e-05	1.75817e-07	6.30594e-07	3.66842e-07	1.43473e-06	1.84612e-05	0	3.75129e-07	5.35267e-07	9.43019e-07	1.03727e-05	8.23019e-07	5.48009e-07	8.13688e-07	1.25311e-06
Map7d3	0	0	0	0	2.15694e-06	0	0	0	0	1.3783e-06	3.15157e-06	8.85279e-08	1.63859e-07	0	0	1.5905e-05	0	0	0	3.53997e-06	5.87167e-06	0	0	8.23924e-07	0	7.03926e-06	2.91421e-07	0	7.20584e-07	0	0	0	0	0	1.52566e-06	0	0	0	0	1.3783e-06	2.29404e-06	8.85279e-08	1.63859e-07	0	0	1.5905e-05	0	0	0	3.53997e-06	5.87167e-06	0	0	8.23924e-07	0	5.45066e-06	2.91421e-07	0	7.20584e-07	0
Htatsf1	2.88468e-05	3.17585e-05	5.03448e-05	4.5549e-05	5.8368e-05	7.2469e-05	4.66789e-05	6.72709e-05	5.65093e-05	5.35126e-05	3.86878e-05	4.40266e-05	3.87896e-05	4.37245e-05	3.51059e-05	3.96222e-05	4.46348e-05	3.89137e-05	4.36074e-05	6.10676e-05	3.49537e-05	3.56538e-05	3.65577e-05	3.72325e-05	3.35536e-05	5.69293e-05	4.70338e-05	4.74893e-05	4.30297e-05	4.40836e-05	1.3568e-05	4.73837e-06	6.50214e-06	6.333e-06	1.031e-05	1.92637e-05	6.17094e-06	7.77836e-06	8.22056e-06	1.32473e-05	7.85648e-06	3.0734e-06	2.99528e-06	3.4582e-06	4.62357e-06	1.78015e-05	4.70467e-06	4.72784e-06	5.13887e-06	1.00996e-05	1.5716e-05	4.22542e-06	4.2357e-06	5.35214e-06	6.59063e-06	1.10699e-05	3.51836e-06	3.95965e-06	3.63754e-06	5.82551e-06
Arhgef6	2.8984e-05	1.89483e-05	3.00716e-05	2.23281e-05	2.81597e-05	2.99325e-06	1.26976e-05	2.39017e-05	2.21423e-05	7.51883e-06	1.32834e-05	1.97778e-05	2.08617e-05	2.34573e-05	1.84106e-05	2.20208e-05	2.22021e-05	1.85215e-05	2.57304e-05	8.80937e-06	0	2.12844e-05	2.25022e-05	2.67263e-05	1.86386e-05	1.78491e-06	2.45678e-05	2.62926e-05	3.00609e-05	2.42184e-05	2.03701e-05	3.56286e-06	4.49586e-06	3.72569e-06	7.12733e-06	2.99325e-06	3.31533e-06	4.89704e-06	4.97231e-06	5.37265e-06	6.40944e-06	1.9503e-06	2.09078e-06	2.73547e-06	3.40282e-06	1.20808e-05	3.57469e-06	3.35196e-06	4.05653e-06	3.51359e-06	0	3.25439e-06	3.36813e-06	4.0791e-06	4.91122e-06	1.78491e-06	2.5239e-06	2.43012e-06	2.86256e-06	4.53247e-06
Rbmx	1.05584e-05	3.09373e-05	2.64736e-05	4.18756e-05	2.69385e-05	6.413e-05	3.6874e-05	3.1288e-05	4.17043e-05	2.71946e-05	2.57446e-05	2.76278e-05	2.75526e-05	2.7913e-05	2.77105e-05	5.24581e-05	2.91286e-05	3.05455e-05	2.91233e-05	2.64788e-05	2.63052e-05	2.2894e-05	2.49439e-05	3.02071e-05	2.48963e-05	2.56208e-05	2.72757e-05	2.75823e-05	2.67426e-05	2.87698e-05	7.60469e-06	4.46026e-06	3.9775e-06	5.15652e-06	6.67884e-06	2.17633e-05	5.89669e-06	5.42342e-06	6.40258e-06	1.00588e-05	6.75834e-06	2.47554e-06	2.47707e-06	2.90954e-06	4.04592e-06	2.59569e-05	4.00762e-06	4.06082e-06	4.19391e-06	6.503e-06	1.26323e-05	3.31515e-06	4.28247e-06	5.37062e-06	5.52957e-06	9.63352e-06	2.85996e-06	2.56817e-06	2.94585e-06	4.15285e-06
Fgf13	0	0	0	0	0	0	0	0	0	0	0	1.54869e-07	2.89434e-07	9.95425e-07	0	0	0	0	0	0	0	0	0	4.75258e-07	0	0	0	0	0	0	0	0	0	0	0	0	0	0	0	0	0	1.21902e-07	2.28582e-07	7.66651e-07	0	0	0	0	0	0	0	0	0	4.75258e-07	0	0	0	0	0	0
F9	0	3.1206e-06	2.84665e-06	2.67289e-06	5.61387e-06	0	2.5236e-06	3.14872e-06	2.19562e-06	0	0	2.96306e-07	1.52056e-06	1.95762e-06	3.23952e-06	9.3987e-06	5.62497e-07	0	4.55971e-07	2.36351e-06	0	1.33715e-06	1.39076e-06	2.14707e-06	3.66805e-06	5.5445e-06	4.1585e-06	4.11526e-06	2.20507e-06	1.38355e-06	0	1.30388e-06	1.18271e-06	1.24873e-06	3.2146e-06	0	1.46835e-06	1.57682e-06	1.64275e-06	0	0	2.96306e-07	6.40224e-07	7.61075e-07	1.72414e-06	9.3987e-06	5.62497e-07	0	4.55971e-07	2.36351e-06	0	6.86819e-07	7.10998e-07	1.19469e-06	2.62114e-06	3.11005e-06	1.24281e-06	9.77902e-07	7.28029e-07	9.81674e-07
Atp11c	4.02035e-05	0.000104463	7.82005e-05	9.54806e-05	6.59862e-05	3.41992e-05	3.46997e-05	4.79706e-05	6.27784e-05	5.59571e-05	4.17451e-05	6.03805e-05	6.49873e-05	7.35132e-05	5.9856e-05	1.7582e-05	7.80882e-05	6.52883e-05	6.12949e-05	5.15992e-05	7.3366e-05	9.43763e-05	9.35451e-05	0.000103617	0.000102566	6.29162e-05	9.42431e-05	9.04586e-05	9.35887e-05	8.00439e-05	1.58857e-05	9.39305e-06	6.75801e-06	8.05822e-06	1.19366e-05	1.58557e-05	5.6182e-06	6.81106e-06	9.50005e-06	1.73585e-05	8.40677e-06	3.76777e-06	3.88826e-06	5.38234e-06	7.12671e-06	1.19582e-05	6.3477e-06	6.08585e-06	5.72847e-06	8.41034e-06	3.0442e-05	7.26005e-06	6.59667e-06	9.40198e-06	1.33982e-05	1.37404e-05	5.25507e-06	5.1396e-06	5.41574e-06	8.4026e-06
Fmr1	3.83173e-05	6.65004e-05	5.76877e-05	6.54011e-05	4.97316e-05	2.76883e-05	4.46485e-05	5.40306e-05	4.70714e-05	4.08757e-05	5.67648e-05	5.13584e-05	6.48279e-05	6.17401e-05	6.21097e-05	3.27079e-05	5.36275e-05	6.4059e-05	5.32535e-05	5.43482e-05	6.35857e-05	5.72069e-05	6.18711e-05	5.56163e-05	5.10749e-05	4.68195e-05	5.86837e-05	6.16621e-05	5.79394e-05	5.48878e-05	2.05377e-05	6.83364e-06	7.6952e-06	6.35301e-06	9.73228e-06	1.07102e-05	6.15545e-06	7.56966e-06	7.09135e-06	1.1276e-05	1.14916e-05	3.33771e-06	4.2191e-06	4.22702e-06	6.91485e-06	1.8858e-05	5.00298e-06	6.09155e-06	5.50312e-06	9.11173e-06	2.62746e-05	5.70207e-06	5.81226e-06	5.98901e-06	9.07648e-06	1.39604e-05	3.77924e-06	4.1499e-06	3.9347e-06	6.9266e-06
Fmr1nb	0	1.12698e-06	7.54579e-07	9.24699e-07	0	0	1.62425e-06	0	0	0	0	1.39301e-06	3.78741e-07	3.90735e-07	1.80707e-06	0	6.65864e-07	4.01144e-07	4.87739e-07	0	0	2.5054e-07	0	2.28155e-07	0	2.58855e-06	1.59674e-06	3.03644e-07	7.7661e-07	0	0	1.12698e-06	7.54579e-07	9.24699e-07	0	0	1.62425e-06	0	0	0	0	8.11255e-07	3.78741e-07	3.90735e-07	1.34215e-06	0	6.65864e-07	2.95858e-07	4.87739e-07	0	0	2.5054e-07	0	2.28155e-07	0	2.58855e-06	7.98198e-07	3.03644e-07	4.52812e-07	0
Aff2	0	0	0	0	0	0	0	0	0	0	0	0	0	0	0	0	0	0	0	0	0	0	0	0	0	0	0	3.08839e-07	0	0	0	0	0	0	0	0	0	0	0	0	0	0	0	0	0	0	0	0	0	0	0	0	0	0	0	0	0	3.08839e-07	0	0
Ids	6.54198e-05	5.48177e-05	5.79724e-05	5.093e-05	3.17568e-05	2.04317e-05	4.38952e-05	3.87306e-05	3.71683e-05	3.89724e-05	2.93439e-05	3.69817e-05	3.51073e-05	4.49183e-05	6.25169e-05	0.000102406	5.48041e-05	4.78954e-05	6.0611e-05	7.69699e-05	3.67472e-05	4.72947e-05	4.41384e-05	4.70013e-05	9.438e-05	7.16863e-05	5.78765e-05	6.25501e-05	6.03329e-05	5.39101e-05	2.15679e-05	5.88775e-06	6.57589e-06	5.78679e-06	7.30653e-06	1.00849e-05	6.61041e-06	6.53449e-06	6.21266e-06	1.16698e-05	8.03433e-06	2.714e-06	2.84585e-06	3.73185e-06	6.98316e-06	3.00706e-05	5.41862e-06	5.01952e-06	5.40921e-06	1.08548e-05	1.71037e-05	5.1034e-06	4.63925e-06	5.51022e-06	1.17714e-05	1.53279e-05	3.84189e-06	4.20492e-06	4.0519e-06	6.31466e-06
1110012L19Rik	0	1.4183e-05	1.61261e-05	1.42384e-05	1.73083e-05	1.79466e-05	1.04517e-05	2.02967e-05	1.33524e-05	1.69151e-05	2.35493e-05	2.05741e-05	2.05373e-05	2.0149e-05	1.44898e-05	5.16018e-05	2.73155e-05	2.56088e-05	1.52377e-05	1.09638e-05	2.41668e-05	1.05188e-05	1.70149e-05	1.34756e-05	1.1251e-05	1.37521e-05	1.13612e-05	1.46826e-05	1.38118e-05	1.80657e-05	0	3.05254e-06	3.07666e-06	2.97405e-06	5.50989e-06	8.33177e-06	3.08949e-06	4.75725e-06	3.91837e-06	8.22034e-06	6.63033e-06	2.08731e-06	1.94992e-06	2.44421e-06	3.28015e-06	2.81078e-05	3.78374e-06	3.65675e-06	3.19774e-06	4.20691e-06	9.23886e-06	2.24033e-06	3.64804e-06	2.57747e-06	4.26269e-06	5.56328e-06	1.56976e-06	1.99092e-06	2.01101e-06	3.85201e-06
Tmem185a	8.65831e-06	1.93228e-05	2.19859e-05	1.70545e-05	2.55301e-05	1.96647e-05	1.51897e-05	1.60204e-05	1.63679e-05	2.52313e-05	4.00488e-05	2.39212e-05	2.16866e-05	3.09524e-05	2.94147e-05	5.43706e-05	1.41763e-05	2.02495e-05	1.78779e-05	1.1148e-05	9.54542e-06	2.24092e-05	2.44825e-05	2.25956e-05	2.09215e-05	2.49571e-05	2.80351e-05	2.80897e-05	2.69819e-05	1.49298e-05	8.65831e-06	3.71365e-06	3.68742e-06	3.59503e-06	1.01385e-05	1.11653e-05	3.70265e-06	4.09227e-06	4.35753e-06	9.02887e-06	9.79246e-06	2.39198e-06	2.10064e-06	2.92772e-06	4.12614e-06	1.60446e-05	2.60979e-06	3.46007e-06	2.88756e-06	4.01576e-06	6.63502e-06	3.53359e-06	3.50094e-06	3.7876e-06	5.19575e-06	7.2171e-06	2.66245e-06	2.70519e-06	2.80639e-06	3.1678e-06
Mamld1	1.20949e-05	8.12621e-06	3.75258e-06	7.63096e-06	1.06715e-05	1.22847e-05	1.21908e-05	4.66484e-06	1.15353e-05	4.39893e-06	2.26018e-05	1.12236e-05	7.81987e-06	5.63946e-06	9.99288e-06	1.05823e-05	1.04646e-05	1.04502e-05	1.03533e-05	1.67171e-05	7.21613e-06	5.82244e-06	2.97877e-06	6.77519e-06	9.0396e-06	1.91407e-05	9.70859e-06	7.55967e-06	6.78319e-06	9.06334e-06	1.20949e-05	2.33737e-06	1.39084e-06	2.16897e-06	5.90867e-06	6.84321e-06	3.42621e-06	2.03512e-06	3.38502e-06	4.39893e-06	1.13919e-05	1.69297e-06	1.36662e-06	1.18624e-06	2.72386e-06	1.05823e-05	2.15782e-06	2.37991e-06	2.57056e-06	5.28788e-06	7.21613e-06	2.20316e-06	1.17266e-06	2.34604e-06	3.14956e-06	6.46899e-06	1.53491e-06	1.36559e-06	1.36655e-06	2.45059e-06
Mtm1	6.30568e-05	4.04048e-05	2.88515e-05	2.98743e-05	3.32476e-05	2.42109e-05	2.78994e-05	3.25781e-05	2.40021e-05	8.27065e-06	2.74808e-05	3.02264e-05	2.66614e-05	2.63275e-05	2.67525e-05	9.98038e-06	3.93536e-05	4.32535e-05	2.7015e-05	1.62294e-05	4.36666e-05	4.8438e-05	3.51228e-05	2.80677e-05	2.88818e-05	2.09808e-05	4.20297e-05	4.35091e-05	3.62186e-05	2.79962e-05	3.34087e-05	5.24821e-06	4.74871e-06	4.63735e-06	8.05027e-06	1.05049e-05	5.39002e-06	5.81366e-06	5.4802e-06	5.8345e-06	6.71918e-06	2.81442e-06	2.51005e-06	2.98738e-06	4.87232e-06	6.78951e-06	4.47971e-06	5.49533e-06	3.6111e-06	5.38913e-06	1.9336e-05	5.9053e-06	4.05738e-06	4.40153e-06	6.18551e-06	6.93618e-06	3.20757e-06	3.68558e-06	3.42246e-06	4.91423e-06
Mtmr1	1.16751e-05	3.09237e-05	2.56474e-05	2.91814e-05	2.60722e-05	6.69938e-06	2.18884e-05	1.80566e-05	2.3608e-05	7.10987e-06	1.35436e-05	2.05875e-05	2.3642e-05	2.9155e-05	2.3944e-05	1.20624e-05	2.60635e-05	2.40583e-05	2.19085e-05	2.35581e-05	8.40093e-06	2.60571e-05	2.01571e-05	2.03652e-05	2.13702e-05	1.90143e-05	2.51729e-05	2.37303e-05	3.02746e-05	2.76581e-05	1.16751e-05	4.67956e-06	3.8747e-06	4.71008e-06	8.62284e-06	6.69938e-06	5.32672e-06	4.21086e-06	4.99163e-06	5.00143e-06	5.21747e-06	2.12498e-06	2.70659e-06	3.15912e-06	3.87942e-06	8.41036e-06	3.62541e-06	3.34614e-06	3.53911e-06	6.30287e-06	5.71672e-06	3.70172e-06	2.98028e-06	3.92426e-06	5.7993e-06	6.44663e-06	2.60894e-06	2.31299e-06	2.79952e-06	4.55951e-06
Cd99l2	7.97275e-05	7.18551e-05	6.70505e-05	7.19599e-05	6.01213e-05	6.59659e-05	5.02088e-05	6.73312e-05	5.53934e-05	5.06673e-05	7.37876e-05	5.64946e-05	5.483e-05	6.33545e-05	6.36547e-05	4.6681e-05	9.26672e-05	7.38678e-05	7.18773e-05	6.2479e-05	5.94555e-05	7.78149e-05	6.34893e-05	7.40802e-05	6.4314e-05	7.87687e-05	6.65105e-05	6.81014e-05	6.88146e-05	7.24741e-05	2.33734e-05	7.4196e-06	6.95321e-06	6.81362e-06	1.1391e-05	2.00913e-05	6.96031e-06	7.99375e-06	7.89907e-06	1.47329e-05	1.22156e-05	3.50143e-06	3.71705e-06	4.30476e-06	6.12017e-06	2.54739e-05	6.84852e-06	6.73043e-06	7.22471e-06	9.50864e-06	2.36114e-05	6.68563e-06	5.86424e-06	7.42837e-06	9.42446e-06	1.18876e-05	4.2105e-06	4.40259e-06	4.77298e-06	8.31293e-06
Hmgb3	2.56003e-05	1.86785e-05	1.60965e-05	2.01125e-05	8.83366e-06	1.9453e-05	3.80279e-05	3.94996e-05	1.99725e-05	1.32768e-05	2.7398e-05	3.06201e-05	3.02906e-05	2.36439e-05	2.24672e-05	0	2.39749e-05	2.2309e-05	2.47018e-05	2.9471e-05	4.18595e-05	2.81385e-05	1.67906e-05	1.19597e-05	9.9924e-06	1.57074e-05	1.29124e-05	1.91884e-05	1.57792e-05	1.82033e-05	1.78869e-05	3.86485e-06	2.8713e-06	3.77947e-06	3.55837e-06	7.89986e-06	6.29583e-06	5.80707e-06	4.63668e-06	6.54689e-06	1.40372e-05	2.98086e-06	3.07399e-06	2.62519e-06	3.77587e-06	0	3.44099e-06	3.2686e-06	3.9609e-06	8.67348e-06	1.60903e-05	5.06698e-06	2.63854e-06	2.43551e-06	3.33718e-06	7.66954e-06	1.81115e-06	2.46219e-06	2.02073e-06	4.04265e-06
Vma21	2.94633e-05	5.02942e-05	5.44999e-05	4.98754e-05	3.48837e-05	4.53196e-05	6.53577e-05	5.95538e-05	5.61061e-05	4.82616e-05	4.47868e-05	5.0968e-05	4.803e-05	5.42499e-05	4.64545e-05	6.40906e-05	4.13902e-05	4.68207e-05	3.8306e-05	4.73583e-05	5.19296e-05	4.92128e-05	5.5695e-05	5.14968e-05	4.58515e-05	6.22452e-05	4.90887e-05	5.15961e-05	4.87247e-05	5.40069e-05	1.33465e-05	6.25135e-06	6.23388e-06	5.58835e-06	7.49119e-06	1.48138e-05	8.64626e-06	7.00603e-06	7.55197e-06	1.468e-05	1.04079e-05	3.34112e-06	3.15223e-06	4.34229e-06	5.99132e-06	2.72482e-05	4.35132e-06	4.71581e-06	4.66352e-06	8.1794e-06	2.40715e-05	5.55822e-06	5.43719e-06	6.59071e-06	8.59311e-06	9.59444e-06	3.65882e-06	3.69063e-06	3.69677e-06	6.76256e-06
Prrg3	6.04726e-05	3.88174e-05	2.00481e-05	1.20782e-05	2.53973e-05	2.48898e-05	1.13385e-05	1.17028e-05	4.2295e-06	9.55888e-06	0.000117401	4.60569e-05	2.36668e-05	1.39034e-05	1.2368e-05	9.59871e-05	5.03572e-05	3.61441e-05	1.87741e-05	3.20515e-05	0.00010343	4.27139e-05	2.93007e-05	1.72198e-05	2.62656e-05	0.000126694	4.397e-05	1.74035e-05	8.79239e-06	1.35067e-05	2.62887e-05	6.20653e-06	3.92062e-06	3.51938e-06	8.00585e-06	1.07738e-05	3.00213e-06	4.12733e-06	2.00713e-06	5.63913e-06	2.15502e-05	3.9007e-06	2.63882e-06	2.1833e-06	3.53481e-06	3.03531e-05	5.31988e-06	4.86055e-06	3.406e-06	8.95265e-06	2.8624e-05	5.93185e-06	4.63043e-06	3.65862e-06	6.26739e-06	3.35276e-05	3.90119e-06	2.19716e-06	1.62705e-06	3.55756e-06
Gabre	0	0	0	5.45337e-07	1.07182e-06	7.26131e-06	0	0	0	0	1.16586e-06	2.56415e-07	5.09503e-07	0	0	0	0	0	0	0	7.13345e-06	0	0	0	0	1.98316e-06	0	0	0	0	0	0	0	5.45337e-07	1.07182e-06	7.26131e-06	0	0	0	0	1.16586e-06	2.56415e-07	2.98698e-07	0	0	0	0	0	0	0	7.13345e-06	0	0	0	0	1.98316e-06	0	0	0	0
Gabra3	0	0	1.10511e-06	0	1.70537e-06	0	0	2.70924e-06	0	0	0	0	0	3.04174e-07	0	0	0	0	0	0	0	3.49936e-07	0	4.16995e-07	3.89373e-06	0	0	5.52207e-07	3.08602e-07	4.93036e-07	0	0	8.13927e-07	0	1.70537e-06	0	0	1.96214e-06	0	0	0	0	0	3.04174e-07	0	0	0	0	0	0	0	3.49936e-07	0	4.16995e-07	3.89373e-06	0	0	4.58156e-07	3.08602e-07	4.93036e-07
Cetn2	6.30192e-05	5.24694e-05	4.31345e-05	5.04171e-05	4.88268e-05	5.97556e-05	4.71979e-05	5.4941e-05	5.43475e-05	2.73493e-05	4.89984e-05	6.70509e-05	6.31608e-05	5.71667e-05	5.76244e-05	3.59568e-05	3.38025e-05	4.58328e-05	4.54202e-05	4.62613e-05	8.79165e-05	6.10452e-05	6.23894e-05	6.04883e-05	4.23641e-05	6.4086e-05	6.39177e-05	7.11081e-05	6.83117e-05	6.94393e-05	2.33083e-05	6.04459e-06	5.52235e-06	5.22569e-06	1.04929e-05	1.78454e-05	6.31024e-06	6.79776e-06	8.31404e-06	9.0843e-06	1.16838e-05	3.74314e-06	4.12217e-06	4.18821e-06	6.41529e-06	1.70727e-05	5.37893e-06	4.90003e-06	5.2941e-06	9.99027e-06	2.90866e-05	5.60262e-06	5.39596e-06	6.7854e-06	8.0449e-06	2.24634e-05	3.88754e-06	4.52871e-06	4.78011e-06	7.57938e-06
Nsdhl	0	8.40174e-06	6.04976e-06	7.90712e-06	9.52596e-06	7.87506e-06	1.04761e-05	1.01239e-05	5.29234e-06	7.73028e-06	1.61511e-06	9.46459e-06	9.06132e-06	9.40666e-06	1.02951e-05	0	9.30775e-06	6.54713e-06	1.06527e-05	1.01437e-05	3.82828e-06	1.07716e-05	9.45318e-06	9.75084e-06	1.05566e-05	3.8236e-06	1.07351e-05	7.10724e-06	9.3761e-06	6.92669e-06	0	2.50545e-06	1.79947e-06	2.39662e-06	4.47744e-06	5.47144e-06	3.24088e-06	3.3892e-06	2.32044e-06	5.48143e-06	1.61511e-06	1.40361e-06	1.39727e-06	1.66015e-06	2.46609e-06	0	2.27348e-06	1.79688e-06	2.47115e-06	4.1119e-06	3.82828e-06	2.49449e-06	2.0968e-06	2.68366e-06	3.717e-06	2.67394e-06	1.80165e-06	1.47513e-06	1.63732e-06	2.17887e-06
Zfp185	0	0	0	0	0	0	0	0	0	0	0	1.75617e-07	0	0	0	0	0	0	0	0	0	0	0	0	0	0	0	1.45352e-07	0	0	0	0	0	0	0	0	0	0	0	0	0	1.75617e-07	0	0	0	0	0	0	0	0	0	0	0	0	0	0	0	1.45352e-07	0	0
Xlr4b	0	0	0	0	2.47295e-06	4.48445e-06	9.97299e-07	0	1.14826e-06	0	0	2.98196e-07	3.08472e-07	0	4.1137e-07	0	3.73552e-07	0	0	0	0	5.11418e-07	1.00533e-06	5.65381e-07	2.08846e-06	0	4.18298e-07	3.24977e-07	4.00884e-07	5.8262e-07	0	0	0	0	2.47295e-06	4.48445e-06	9.97299e-07	0	1.14826e-06	0	0	2.98196e-07	3.08472e-07	0	4.1137e-07	0	3.73552e-07	0	0	0	0	3.72434e-07	1.00533e-06	5.65381e-07	2.08846e-06	0	2.95934e-07	3.24977e-07	2.8531e-07	5.8262e-07
F8a	1.32878e-05	1.18188e-05	7.82829e-06	1.14218e-05	8.73493e-06	1.96288e-05	2.60495e-06	1.31218e-05	6.46157e-06	4.48632e-06	1.23112e-05	9.49579e-06	8.95595e-06	8.54e-06	8.84807e-06	1.12167e-05	1.09161e-05	1.15298e-05	1.57643e-05	5.86662e-06	4.89975e-06	1.37181e-05	1.20074e-05	1.067e-05	7.71463e-06	3.79335e-06	1.21478e-05	1.02668e-05	9.78717e-06	6.30099e-06	1.00346e-05	2.80266e-06	2.29103e-06	3.05231e-06	4.11764e-06	1.14384e-05	1.36278e-06	3.39491e-06	2.34673e-06	3.38685e-06	5.37334e-06	1.35882e-06	1.35842e-06	1.44638e-06	2.60997e-06	1.12167e-05	2.33039e-06	2.33859e-06	2.79067e-06	2.81018e-06	4.89975e-06	2.6724e-06	2.77968e-06	2.94246e-06	4.22958e-06	2.64539e-06	1.7175e-06	1.57156e-06	1.61708e-06	2.27284e-06
Xlr4c	0	0	0	0	0	0	5.84561e-07	0	0	0	0	0	0	0	0	0	0	0	0	0	0	9.22071e-07	0	0	2.09778e-06	2.31112e-06	0	0	5.19081e-07	0	0	0	0	0	0	0	5.84561e-07	0	0	0	0	0	0	0	0	0	0	0	0	0	0	6.506e-07	0	0	2.09778e-06	2.31112e-06	0	0	3.67552e-07	0
Zfp275	2.00888e-05	2.08951e-05	2.1569e-05	2.14646e-05	1.82744e-05	1.28444e-05	2.28062e-05	2.80501e-05	2.26956e-05	1.09882e-05	4.21917e-06	1.50043e-05	1.26115e-05	2.09096e-05	2.30213e-05	1.42882e-05	1.98022e-05	1.86951e-05	2.05803e-05	2.63387e-05	1.25228e-05	1.48631e-05	1.33865e-05	1.08438e-05	1.65457e-05	1.40487e-05	1.89784e-05	1.9217e-05	2.14229e-05	2.12649e-05	1.11499e-05	3.88695e-06	3.69918e-06	4.6784e-06	5.51103e-06	9.52147e-06	4.68834e-06	5.53498e-06	5.00825e-06	6.49343e-06	2.93387e-06	1.8623e-06	1.57533e-06	2.33423e-06	4.05582e-06	1.02758e-05	3.22581e-06	2.7834e-06	3.72975e-06	7.04105e-06	9.24048e-06	2.36716e-06	2.30626e-06	2.12174e-06	4.54792e-06	5.80757e-06	2.28665e-06	2.28533e-06	2.65237e-06	4.04218e-06
Haus7	1.0297e-05	1.15879e-05	7.35454e-06	1.40743e-05	5.82516e-06	1.2765e-05	1.5946e-05	1.36914e-05	6.14894e-06	1.15154e-05	3.88343e-06	9.18726e-06	1.09725e-05	1.00772e-05	1.01207e-05	0	7.72778e-06	9.64525e-06	9.94346e-06	1.20912e-05	7.15638e-06	7.20259e-06	1.33582e-05	1.10812e-05	8.83758e-06	1.37836e-05	7.76482e-06	7.11829e-06	9.15974e-06	8.43706e-06	1.0297e-05	2.70657e-06	2.22247e-06	2.94077e-06	3.39031e-06	7.14918e-06	4.12248e-06	3.36248e-06	2.51863e-06	9.19024e-06	2.7175e-06	1.34516e-06	1.49986e-06	1.7293e-06	2.43914e-06	0	1.99733e-06	2.13449e-06	2.59665e-06	5.52728e-06	7.15638e-06	2.01193e-06	2.65246e-06	2.63208e-06	3.67942e-06	9.21973e-06	1.40958e-06	1.2766e-06	1.54236e-06	2.40868e-06
Bgn	0.00169034	0.000470908	0.000314098	0.000276945	0.000873095	0.00069567	0.000282242	0.000264837	0.000329013	0.00113855	0.00117808	0.000586736	0.000531112	0.000499939	0.00081546	0.00173558	0.000579195	0.000431762	0.000379751	0.000896945	0.00130496	0.000486877	0.000384175	0.00036113	0.000744845	0.00128678	0.00064288	0.000425542	0.00037361	0.000691715	0.000138683	2.47648e-05	1.58945e-05	1.46383e-05	6.85651e-05	8.26287e-05	2.01536e-05	2.046e-05	2.24102e-05	9.38219e-05	0.000108414	2.11322e-05	1.58966e-05	1.64597e-05	4.50541e-05	0.000248546	2.16791e-05	1.8688e-05	1.77774e-05	6.41319e-05	0.000147503	2.36581e-05	1.69729e-05	1.88668e-05	6.67679e-05	6.84316e-05	2.06538e-05	1.38241e-05	1.19897e-05	4.18733e-05
Dusp9	0	0	0	0	0	0	0	0	0	0	0	0	0	0	0	0	0	0	0	0	0	0	0	0	0	0	0	0	3.36754e-07	0	0	0	0	0	0	0	0	0	0	0	0	0	0	0	0	0	0	0	0	0	0	0	0	0	0	0	0	0	3.36754e-07	0
Pnck	0	0	0	0	0	0	0	0	0	0	0	8.52858e-08	0	0	0	0	0	0	0	0	0	0	0	0	8.83518e-07	0	0	0	0	2.6998e-07	0	0	0	0	0	0	0	0	0	0	0	8.52858e-08	0	0	0	0	0	0	0	0	0	0	0	0	8.83518e-07	0	0	0	0	2.6998e-07
Slc6a8	4.76149e-05	9.94047e-06	1.10548e-05	9.30044e-06	1.3052e-05	2.54377e-05	1.48778e-05	1.56387e-05	9.77867e-06	2.19178e-05	2.25804e-05	1.44418e-05	1.01822e-05	1.30479e-05	1.54177e-05	9.43834e-06	1.08369e-05	9.22219e-06	1.07673e-05	1.05248e-05	1.21297e-05	1.41154e-05	6.1494e-06	5.67696e-06	1.63346e-05	8.29973e-06	1.1104e-05	6.08991e-06	5.80349e-06	1.49774e-05	1.68611e-05	2.4574e-06	2.53353e-06	2.53112e-06	4.87838e-06	1.26864e-05	3.483e-06	3.92713e-06	3.20964e-06	8.19484e-06	8.3685e-06	1.79612e-06	1.69609e-06	2.04898e-06	3.40062e-06	9.43834e-06	2.5171e-06	2.19562e-06	2.32195e-06	3.9647e-06	8.38222e-06	2.74146e-06	1.54185e-06	1.61003e-06	5.65225e-06	3.9796e-06	1.78656e-06	1.26579e-06	1.55639e-06	3.17859e-06
Bcap31	0.000167678	0.000116308	9.90161e-05	0.000103743	0.00014193	0.000164811	0.000103215	7.76173e-05	9.64703e-05	0.000170923	0.000189776	0.000128159	0.000101163	9.85441e-05	0.000114836	4.97228e-05	0.000101794	9.80016e-05	9.73038e-05	0.000118847	0.000164035	0.000110143	9.39857e-05	9.94328e-05	0.000113517	0.000181972	0.000123626	9.57663e-05	0.000101766	0.000119079	3.48597e-05	9.06777e-06	7.63823e-06	7.91167e-06	1.48748e-05	2.645e-05	9.29323e-06	7.66959e-06	1.00383e-05	2.42471e-05	2.1241e-05	5.08545e-06	4.91829e-06	5.39473e-06	8.75503e-06	2.0487e-05	7.01859e-06	7.43207e-06	7.48633e-06	1.41096e-05	6.30541e-05	7.94114e-06	6.65513e-06	7.81477e-06	1.3055e-05	2.63169e-05	5.57792e-06	4.81119e-06	5.79515e-06	9.22397e-06
Abcd1	3.73179e-05	1.57147e-05	1.8538e-05	2.47273e-05	2.33285e-05	3.41057e-05	9.89302e-06	1.73118e-05	1.39356e-05	3.903e-05	3.78668e-05	2.35304e-05	1.60954e-05	1.40207e-05	2.56774e-05	2.25008e-05	2.60898e-05	1.85e-05	2.16853e-05	3.90191e-05	6.95438e-05	3.16219e-05	2.35547e-05	1.37996e-05	2.16864e-05	6.04315e-05	2.92319e-05	2.16462e-05	2.03778e-05	2.24109e-05	1.70736e-05	3.0804e-06	3.35367e-06	3.78193e-06	5.9903e-06	1.45093e-05	4.0736e-06	4.20538e-06	3.73739e-06	1.35593e-05	8.15379e-06	2.18229e-06	1.92751e-06	1.88669e-06	4.31954e-06	1.27031e-05	3.87915e-06	3.04528e-06	3.66091e-06	8.84807e-06	3.50367e-05	3.90548e-06	3.40967e-06	2.64973e-06	4.59668e-06	1.25988e-05	2.79413e-06	2.41055e-06	2.49484e-06	4.58527e-06
Plxnb3	0	2.21505e-06	0	0	0	0	0	0	0	0	0	1.09964e-06	7.15649e-07	0	0	0	4.79498e-07	1.27934e-06	0	0	0	1.49947e-06	0	1.85825e-07	0	1.95035e-06	1.21717e-06	8.2167e-07	0	0	0	1.34789e-06	0	0	0	0	0	0	0	0	0	4.07619e-07	3.59631e-07	0	0	0	4.79498e-07	8.16102e-07	0	0	0	6.91417e-07	0	1.85825e-07	0	1.95035e-06	5.44366e-07	4.93695e-07	0	0
Idh3g	7.44101e-05	4.52576e-05	4.06901e-05	3.87247e-05	5.96402e-05	0.000105381	5.26829e-05	5.58052e-05	3.91132e-05	5.45465e-05	9.0647e-05	8.70919e-05	6.98847e-05	5.08151e-05	6.44277e-05	3.51292e-05	6.29687e-05	5.02544e-05	4.67087e-05	6.54243e-05	5.86496e-05	6.02328e-05	5.20518e-05	5.13007e-05	4.28446e-05	6.1097e-05	7.58108e-05	6.15364e-05	5.27743e-05	4.4236e-05	1.79227e-05	5.38157e-06	4.52526e-06	4.76496e-06	9.0021e-06	2.13859e-05	6.69944e-06	7.04164e-06	6.2998e-06	1.42949e-05	1.34563e-05	4.40924e-06	3.88028e-06	3.63674e-06	5.95346e-06	1.98159e-05	5.73314e-06	5.11635e-06	4.97679e-06	1.07094e-05	1.97804e-05	5.61964e-06	4.81505e-06	5.2627e-06	7.18544e-06	1.22234e-05	4.54581e-06	3.98232e-06	3.84472e-06	5.29364e-06
Ssr4	0.00025579	9.7724e-05	8.77668e-05	7.2395e-05	0.000138057	0.000435177	0.000166595	0.000129726	0.000159647	0.00016752	0.000266253	0.000218526	0.000177832	0.000160897	0.000153636	0.000141601	0.00018415	0.000169926	0.000152377	0.000181241	0.000209429	0.000147233	0.00010664	0.000114594	0.000131898	0.000159647	0.000122543	0.000105538	9.24706e-05	0.000112934	4.22674e-05	8.33523e-06	7.04119e-06	6.59139e-06	1.4623e-05	5.68042e-05	1.36171e-05	1.16631e-05	1.44769e-05	2.37299e-05	2.47443e-05	7.55711e-06	7.2562e-06	7.53726e-06	1.0783e-05	4.23381e-05	9.58214e-06	1.02008e-05	9.66511e-06	1.93045e-05	6.45477e-05	1.01866e-05	8.14072e-06	9.54012e-06	1.58422e-05	2.12796e-05	5.78956e-06	5.49327e-06	5.47956e-06	1.00737e-05
Pdzd4	8.77263e-06	7.6266e-07	0	9.75579e-07	0	0	1.74561e-06	0	1.40289e-06	5.86173e-06	0	9.7429e-07	2.30467e-07	0	6.59419e-07	0	3.13123e-07	3.42852e-07	0	0	0	4.09823e-07	0	0	1.32705e-06	1.64121e-06	3.04087e-07	1.97161e-07	3.04372e-07	8.86647e-07	8.77263e-06	7.6266e-07	0	9.75579e-07	0	0	1.74561e-06	0	1.40289e-06	4.17705e-06	0	5.75626e-07	2.30467e-07	0	5.85632e-07	0	3.13123e-07	3.42852e-07	0	0	0	4.09823e-07	0	0	1.32705e-06	1.64121e-06	3.04087e-07	1.97161e-07	2.38643e-07	8.86647e-07
L1cam	9.55036e-06	6.443e-07	1.11574e-06	1.65512e-06	1.04862e-05	0	0	1.41456e-06	0	2.73562e-06	0	2.33737e-06	1.21637e-07	2.97267e-07	1.28852e-06	0	1.00213e-06	3.42898e-07	4.79633e-07	1.84596e-06	5.56638e-06	1.74338e-06	7.85588e-07	4.01364e-07	3.174e-06	1.63699e-06	1.38391e-07	2.37667e-07	4.7474e-07	2.81545e-06	9.55036e-06	6.443e-07	1.11574e-06	1.23786e-06	4.1172e-06	0	0	1.41456e-06	0	2.73562e-06	0	7.96541e-07	1.21637e-07	2.97267e-07	9.51985e-07	0	6.01805e-07	3.42898e-07	4.79633e-07	1.84596e-06	5.56638e-06	1.08575e-06	5.73515e-07	4.01364e-07	2.3886e-06	1.63699e-06	1.38391e-07	2.37667e-07	3.5366e-07	1.30982e-06
Arhgap4	0	1.57115e-06	2.04548e-06	5.81053e-07	2.14686e-06	0	4.33114e-06	2.66869e-06	4.89832e-07	7.71174e-06	0	1.95767e-06	1.89916e-06	8.11906e-07	2.67602e-06	0	1.72898e-06	2.01371e-06	1.86865e-06	1.37151e-06	3.79376e-06	2.28235e-06	2.13479e-06	2.39865e-06	3.94497e-06	2.416e-06	5.00023e-06	2.81629e-06	6.22538e-06	1.21702e-06	0	9.1627e-07	1.06568e-06	5.81053e-07	2.14686e-06	0	2.07552e-06	1.58117e-06	4.89832e-07	5.47482e-06	0	5.7906e-07	6.99861e-07	3.85531e-07	1.37205e-06	0	8.14736e-07	9.58155e-07	9.00088e-07	1.37151e-06	3.79376e-06	1.06813e-06	1.01275e-06	1.01541e-06	2.31071e-06	2.416e-06	1.3799e-06	8.49069e-07	1.35525e-06	8.65263e-07
Naa10	3.96635e-05	1.34714e-05	2.76258e-05	1.81787e-05	2.40316e-05	4.30403e-05	3.93758e-05	3.73319e-05	3.40109e-05	4.77692e-05	4.86475e-05	3.5412e-05	3.30075e-05	1.94513e-05	4.0305e-05	5.65149e-05	3.20007e-05	2.3765e-05	2.52871e-05	3.57852e-05	6.46726e-05	2.14941e-05	2.34007e-05	2.10929e-05	3.33891e-05	3.483e-05	2.54378e-05	2.26073e-05	2.15116e-05	2.92139e-05	1.99644e-05	2.92792e-06	4.20265e-06	3.34397e-06	6.74616e-06	1.48379e-05	5.92356e-06	5.61026e-06	6.34496e-06	1.13012e-05	8.31497e-06	2.7329e-06	2.60635e-06	2.17316e-06	5.22409e-06	2.53268e-05	3.85401e-06	3.51509e-06	3.40662e-06	8.53748e-06	2.48788e-05	3.02388e-06	3.52492e-06	4.19696e-06	7.64654e-06	8.31211e-06	2.64452e-06	2.4213e-06	2.43651e-06	5.30282e-06
Renbp	2.97524e-05	6.96742e-05	5.7747e-05	7.07177e-05	3.81495e-05	2.41742e-05	7.19183e-05	8.95114e-05	9.89507e-05	1.50678e-05	6.06187e-05	6.02745e-05	7.67863e-05	7.65981e-05	5.89423e-05	3.76666e-05	6.28337e-05	6.60125e-05	6.23719e-05	5.39811e-05	2.58049e-05	5.8383e-05	5.93966e-05	6.93435e-05	5.43708e-05	3.49228e-05	6.57391e-05	6.55359e-05	7.24439e-05	4.38482e-05	1.64677e-05	6.17533e-06	6.99027e-06	6.93496e-06	7.96365e-06	9.99866e-06	7.66466e-06	8.23616e-06	1.12431e-05	7.37575e-06	1.18024e-05	3.47896e-06	4.43353e-06	4.67325e-06	6.73447e-06	2.43274e-05	5.89281e-06	5.65672e-06	6.15276e-06	1.07339e-05	1.76027e-05	5.37732e-06	5.33107e-06	7.30244e-06	8.81864e-06	9.45153e-06	4.54523e-06	4.37306e-06	4.75759e-06	5.62252e-06
Hcfc1	0.00011578	5.69144e-05	5.50431e-05	5.53269e-05	7.31463e-05	3.72105e-05	6.82993e-05	7.70024e-05	6.85148e-05	6.30743e-05	7.03827e-05	7.14721e-05	7.03743e-05	6.81393e-05	7.55989e-05	5.59919e-05	5.36807e-05	5.81584e-05	6.95945e-05	5.41385e-05	9.62548e-05	6.29207e-05	5.02555e-05	6.19612e-05	6.48296e-05	9.48377e-05	6.52951e-05	6.90766e-05	7.00632e-05	7.57013e-05	3.63841e-05	6.32847e-06	5.93731e-06	5.93553e-06	1.07647e-05	1.41845e-05	7.92662e-06	8.87867e-06	8.57956e-06	1.88405e-05	1.33726e-05	3.81441e-06	3.786e-06	4.78189e-06	7.23101e-06	2.10862e-05	5.28517e-06	5.31858e-06	6.8131e-06	9.52568e-06	3.8941e-05	5.74856e-06	4.55411e-06	6.91582e-06	1.09421e-05	1.34345e-05	4.31259e-06	4.359e-06	4.5256e-06	7.64862e-06
Irak1	0.00014188	8.00298e-05	0.000113245	9.88893e-05	8.57403e-05	5.67905e-05	0.000109187	0.000107306	0.000137554	0.000123098	9.3751e-05	0.000108482	0.000106169	0.000114822	0.000118559	0.000119613	8.9635e-05	0.000103251	0.000112851	0.000111025	9.50761e-05	9.26706e-05	0.000104665	9.08191e-05	0.000124985	9.1961e-05	0.000107588	0.000114477	0.000108381	0.000113307	4.02254e-05	7.51493e-06	8.82475e-06	7.95182e-06	1.16917e-05	1.61439e-05	1.17129e-05	1.17927e-05	1.38458e-05	2.08911e-05	1.86461e-05	5.07417e-06	5.24986e-06	6.59108e-06	9.83543e-06	3.21774e-05	6.97084e-06	7.01029e-06	7.89318e-06	1.45932e-05	2.35058e-05	6.90689e-06	7.89663e-06	7.46652e-06	1.62297e-05	1.54969e-05	5.66913e-06	5.77643e-06	5.74302e-06	9.17898e-06
Mecp2	6.17769e-05	8.26754e-05	6.96941e-05	8.04098e-05	7.81348e-05	6.89894e-05	4.47403e-05	5.25366e-05	6.75776e-05	7.69744e-05	9.32994e-05	6.79458e-05	5.32653e-05	5.32379e-05	6.786e-05	7.77785e-05	7.60038e-05	6.99698e-05	6.19662e-05	7.57974e-05	5.65561e-05	8.37155e-05	6.81485e-05	5.84108e-05	6.96954e-05	9.1575e-05	8.43249e-05	8.34676e-05	8.28055e-05	9.04056e-05	2.26392e-05	7.74874e-06	6.7506e-06	7.70948e-06	1.10952e-05	2.28295e-05	6.89111e-06	6.77223e-06	8.39149e-06	1.38602e-05	1.16663e-05	3.90367e-06	3.70345e-06	4.04239e-06	7.06309e-06	2.78968e-05	7.05715e-06	6.32317e-06	5.91119e-06	1.23602e-05	1.67178e-05	7.65783e-06	6.59573e-06	6.14149e-06	9.01458e-06	1.70047e-05	4.63603e-06	4.866e-06	4.92632e-06	8.63917e-06
Flna	8.0209e-05	3.38029e-05	3.25989e-05	3.00186e-05	0.000145629	0.000303606	0.000185907	0.000116035	0.00010839	0.000292344	0.000207771	0.000145382	8.36217e-05	6.64887e-05	0.000166445	0.000214089	8.96399e-05	5.80013e-05	5.42504e-05	0.000188878	0.000234676	9.71854e-05	6.99009e-05	6.67245e-05	0.000181374	0.000273793	7.88344e-05	5.05116e-05	4.52578e-05	0.000132152	2.47748e-05	4.66057e-06	4.10253e-06	4.05364e-06	2.00527e-05	5.74551e-05	1.54675e-05	1.222e-05	1.15938e-05	3.87324e-05	4.16245e-05	8.76303e-06	5.4325e-06	5.23149e-06	1.43903e-05	4.36702e-05	8.24802e-06	5.51687e-06	5.37188e-06	2.20964e-05	5.99362e-05	8.02388e-06	6.16658e-06	7.71958e-06	2.21768e-05	3.53733e-05	5.3516e-06	4.16013e-06	3.92855e-06	1.30349e-05
Emd	7.68029e-05	3.64288e-05	3.34705e-05	3.91104e-05	4.87543e-05	7.91675e-05	4.2587e-05	4.14029e-05	5.25016e-05	5.66767e-05	3.88866e-05	5.23322e-05	4.83594e-05	4.48319e-05	6.06481e-05	5.4197e-05	4.2493e-05	4.94107e-05	5.11689e-05	4.0667e-05	6.56897e-05	5.13042e-05	4.03389e-05	3.95677e-05	4.7853e-05	4.54783e-05	4.29387e-05	4.81627e-05	4.40861e-05	5.8132e-05	2.2916e-05	4.44369e-06	4.54206e-06	4.75188e-06	9.48229e-06	1.87975e-05	6.2217e-06	6.55365e-06	7.46878e-06	1.3863e-05	1.03005e-05	3.07683e-06	3.21748e-06	3.76422e-06	6.61937e-06	2.25089e-05	4.41847e-06	5.44449e-06	5.2594e-06	7.96184e-06	2.17472e-05	5.3534e-06	4.51107e-06	5.15507e-06	8.71999e-06	9.89382e-06	3.09971e-06	3.556e-06	3.78419e-06	6.55751e-06
Rpl10	0.000634721	0.000146032	0.000170295	0.000130139	0.000318465	0.000149781	8.73486e-05	7.81777e-05	6.82578e-05	0.000135268	0.00139402	0.000900671	0.000810142	0.000618958	0.000637696	4.13765e-05	2.32571e-05	1.83331e-05	2.09658e-05	1.6859e-05	0.0014892	0.000940012	0.000792551	0.000689682	0.000751882	0.00118797	0.000671583	0.0006128	0.000538863	0.00080135	8.15184e-05	1.04457e-05	1.03068e-05	9.70497e-06	2.80647e-05	2.35958e-05	8.42448e-06	7.68846e-06	8.38762e-06	2.2595e-05	6.81355e-05	2.2537e-05	2.17609e-05	2.07377e-05	3.36243e-05	2.03801e-05	3.4809e-06	2.93271e-06	3.19911e-06	5.634e-06	7.85383e-05	3.31948e-05	3.00937e-05	3.0097e-05	4.66842e-05	8.87162e-05	1.78647e-05	1.71704e-05	1.6366e-05	3.68475e-05
Dnase1l1	2.74342e-05	1.65725e-05	2.53438e-05	1.20083e-05	2.8141e-05	1.14243e-05	7.93485e-06	5.59095e-06	6.41402e-06	1.10562e-05	3.32509e-05	1.96544e-05	1.82146e-05	1.94091e-05	2.32355e-05	2.69964e-05	1.74566e-05	1.45488e-05	1.96403e-05	2.01324e-05	1.25019e-05	2.17998e-05	1.83535e-05	1.39454e-05	1.53113e-05	2.84328e-05	1.58535e-05	1.86143e-05	1.83825e-05	1.55496e-05	1.29285e-05	3.44879e-06	4.5363e-06	2.87462e-06	6.65051e-06	8.11863e-06	2.51164e-06	2.15122e-06	2.71067e-06	6.34559e-06	9.47807e-06	2.00433e-06	2.06353e-06	2.37479e-06	3.69108e-06	1.98084e-05	3.3196e-06	2.54069e-06	3.45909e-06	5.63756e-06	6.65165e-06	3.56255e-06	3.3483e-06	3.73168e-06	4.90633e-06	9.29832e-06	1.97849e-06	2.28256e-06	2.18072e-06	3.5145e-06
Taz	3.26432e-05	5.68964e-05	3.94648e-05	3.25657e-05	4.74031e-05	7.7472e-06	3.68005e-05	4.12754e-05	3.2037e-05	2.77606e-05	3.12468e-05	3.27866e-05	2.85655e-05	4.30081e-05	4.95406e-05	4.32423e-05	4.01422e-05	3.81739e-05	3.531e-05	5.17088e-05	3.44083e-05	3.49581e-05	3.98411e-05	4.33181e-05	3.71236e-05	5.63396e-05	4.32041e-05	4.30154e-05	5.10544e-05	6.56241e-05	1.47659e-05	6.40889e-06	5.15529e-06	4.31054e-06	8.64584e-06	5.36558e-06	5.64259e-06	6.19348e-06	5.54992e-06	8.44449e-06	1.10726e-05	2.73007e-06	2.53703e-06	3.81395e-06	6.47566e-06	1.80847e-05	4.56304e-06	4.89977e-06	4.56444e-06	1.13525e-05	2.44222e-05	3.99638e-06	4.32736e-06	5.02605e-06	7.46844e-06	1.27449e-05	3.3805e-06	3.26911e-06	3.65313e-06	6.91505e-06
Atp6ap1	0.00015227	0.00018096	0.000184522	0.000174907	0.000140953	0.000125725	0.000180951	0.000193743	0.00021247	0.000193333	0.000110834	0.000141731	0.000149983	0.000153812	0.00015113	0.000147148	0.000159069	0.000187647	0.000205344	0.000176372	0.000125078	0.0001476	0.000146122	0.000170383	0.000176048	0.000152972	0.000203831	0.00018341	0.000195498	0.000173949	2.97815e-05	1.10763e-05	1.11351e-05	1.1383e-05	1.66247e-05	2.34286e-05	1.46166e-05	1.46919e-05	1.61797e-05	2.94878e-05	1.32948e-05	5.68069e-06	6.82039e-06	7.08361e-06	1.03593e-05	3.91904e-05	9.2959e-06	1.04524e-05	1.13689e-05	1.67249e-05	3.1594e-05	1.02457e-05	8.8133e-06	1.04715e-05	1.55915e-05	2.41884e-05	7.63695e-06	6.45466e-06	7.92972e-06	1.15855e-05
Gdi1	7.03677e-05	6.51255e-05	5.74262e-05	5.65766e-05	5.67478e-05	4.74856e-05	7.85372e-05	7.06359e-05	7.63404e-05	7.36105e-05	4.30405e-05	4.94435e-05	5.16354e-05	5.76257e-05	6.10377e-05	0.000128701	5.69463e-05	5.94253e-05	7.58533e-05	6.15269e-05	7.63543e-05	5.07127e-05	6.41548e-05	5.45628e-05	5.65295e-05	5.40338e-05	6.37177e-05	6.49901e-05	7.18086e-05	8.87412e-05	2.19385e-05	6.5074e-06	5.96161e-06	6.48416e-06	1.03574e-05	2.37774e-05	8.59177e-06	8.45838e-06	9.46139e-06	1.56088e-05	8.66332e-06	3.04906e-06	3.26358e-06	4.12735e-06	6.27875e-06	3.56872e-05	5.14294e-06	5.75316e-06	6.53196e-06	1.03437e-05	2.91192e-05	5.88452e-06	5.82735e-06	6.38489e-06	9.7046e-06	1.32321e-05	4.00036e-06	4.32518e-06	4.63302e-06	8.60563e-06
Fam50a	2.86604e-05	4.55911e-05	4.25353e-05	5.30264e-05	5.04373e-05	3.25137e-05	5.00146e-05	5.59266e-05	5.33818e-05	2.77675e-05	4.31807e-05	5.24848e-05	6.25662e-05	5.88468e-05	4.95729e-05	5.56593e-05	4.74278e-05	4.84695e-05	5.24993e-05	3.2746e-05	4.16757e-05	4.79353e-05	5.22391e-05	4.68976e-05	7.02137e-05	4.4091e-05	5.20705e-05	4.68716e-05	5.22561e-05	4.53209e-05	1.34075e-05	5.73186e-06	4.93145e-06	5.99663e-06	1.0135e-05	1.28413e-05	6.26666e-06	6.28923e-06	8.07379e-06	9.29756e-06	1.05277e-05	3.24403e-06	3.96579e-06	4.15608e-06	5.71858e-06	1.87163e-05	4.54063e-06	4.81373e-06	5.55011e-06	7.4261e-06	1.86237e-05	5.59642e-06	5.69549e-06	5.64871e-06	1.03172e-05	1.15949e-05	3.72031e-06	3.28885e-06	3.91687e-06	6.08593e-06
Plxna3	0	0	0	0	0	0	0	0	1.13205e-06	0	0	1.23385e-07	5.65553e-07	0	6.74624e-07	0	0	0	0	1.77745e-06	0	2.09159e-07	3.7056e-07	0	1.06624e-06	1.80574e-06	0	0	0	6.38135e-07	0	0	0	0	0	0	0	0	1.13205e-06	0	0	1.23385e-07	5.01414e-07	0	6.74624e-07	0	0	0	0	1.77745e-06	0	2.09159e-07	3.7056e-07	0	1.06624e-06	1.80574e-06	0	0	0	6.38135e-07
Lage3	3.30893e-05	2.62784e-05	3.39914e-05	2.51126e-05	4.26434e-05	7.7227e-05	4.46122e-05	3.93414e-05	3.03146e-05	2.73439e-05	6.00032e-05	4.85346e-05	4.55276e-05	3.87962e-05	3.92785e-05	5.08475e-05	3.52394e-05	4.10829e-05	4.26232e-05	5.37929e-05	3.16781e-05	3.90527e-05	2.61774e-05	3.48839e-05	3.93033e-05	3.78505e-05	3.80259e-05	3.58544e-05	3.58591e-05	3.67952e-05	1.52142e-05	3.97107e-06	4.4055e-06	4.0885e-06	8.83293e-06	1.44688e-05	6.29994e-06	6.03949e-06	5.242e-06	9.67905e-06	1.01517e-05	3.12273e-06	3.03068e-06	3.39345e-06	5.06332e-06	1.8274e-05	4.35289e-06	4.60785e-06	4.82747e-06	9.37171e-06	1.58084e-05	4.99202e-06	3.98124e-06	5.11826e-06	8.028e-06	7.67606e-06	2.93658e-06	2.95998e-06	2.99782e-06	5.64321e-06
Ubl4a	4.94512e-05	1.87602e-05	2.2414e-05	1.53969e-05	3.81343e-05	4.21182e-05	4.81724e-05	4.61557e-05	3.61454e-05	3.31383e-05	4.0082e-05	4.18802e-05	4.2784e-05	3.82549e-05	4.48866e-05	9.10604e-06	2.88872e-05	4.15993e-05	3.50663e-05	4.59728e-05	3.769e-05	2.45152e-05	2.43336e-05	2.74774e-05	3.79368e-05	3.63817e-05	2.42244e-05	2.62716e-05	2.18189e-05	2.17276e-05	2.06908e-05	3.27694e-06	3.60323e-06	2.84947e-06	7.24392e-06	1.48724e-05	7.11731e-06	6.81105e-06	6.45285e-06	9.9768e-06	9.16738e-06	3.06858e-06	3.04744e-06	3.58601e-06	5.34144e-06	9.10604e-06	3.82208e-06	4.6408e-06	4.64536e-06	8.22937e-06	1.2348e-05	3.56109e-06	4.01408e-06	4.42945e-06	6.70377e-06	9.14603e-06	2.59396e-06	2.42197e-06	2.41996e-06	4.14839e-06
Slc10a3	8.24645e-06	1.30651e-05	1.43449e-05	6.60533e-06	7.28722e-06	1.34497e-05	1.76377e-05	1.50056e-05	1.53553e-05	1.36429e-06	9.27779e-06	1.19237e-05	1.70976e-05	2.00619e-05	1.5861e-05	3.06345e-05	1.00098e-05	1.32217e-05	1.14314e-05	9.33121e-06	3.76872e-06	1.40302e-05	1.22282e-05	1.24756e-05	1.26444e-05	6.5262e-06	1.57975e-05	1.67825e-05	1.84802e-05	1.15479e-05	8.24645e-06	3.69132e-06	3.0009e-06	2.24312e-06	3.03303e-06	9.84238e-06	4.61311e-06	3.77836e-06	4.30986e-06	1.36429e-06	4.02812e-06	1.53637e-06	2.04283e-06	2.29065e-06	3.06404e-06	2.09466e-05	2.14598e-06	3.11417e-06	2.62188e-06	4.14133e-06	3.76872e-06	2.5743e-06	2.19178e-06	2.7163e-06	3.88569e-06	3.94234e-06	2.15432e-06	2.08812e-06	2.34633e-06	2.92063e-06
Fam3a	5.1308e-05	2.87917e-05	2.75524e-05	1.9723e-05	2.96501e-05	2.11285e-05	2.12137e-05	2.03831e-05	1.89077e-05	2.39969e-05	1.616e-05	2.56132e-05	2.45701e-05	2.47583e-05	2.42292e-05	5.84351e-05	2.59724e-05	3.0847e-05	2.20433e-05	1.89622e-05	1.92917e-05	2.90561e-05	3.34953e-05	2.73074e-05	3.03776e-05	2.53848e-05	2.95962e-05	3.22062e-05	3.22494e-05	2.95078e-05	2.19301e-05	4.44739e-06	4.20361e-06	3.51266e-06	7.10238e-06	1.01151e-05	4.2102e-06	4.60613e-06	4.64308e-06	8.97737e-06	5.85904e-06	2.30124e-06	2.5113e-06	2.79724e-06	4.2723e-06	4.60735e-05	4.03424e-06	4.11803e-06	3.38455e-06	7.15672e-06	8.78983e-06	4.40578e-06	4.64779e-06	3.78709e-06	6.04706e-06	7.2977e-06	2.78555e-06	2.95517e-06	3.02038e-06	4.83665e-06
Ikbkg	8.24775e-06	1.63695e-05	1.63439e-05	1.70353e-05	1.81097e-05	1.20451e-05	1.01617e-05	1.91324e-05	2.0525e-05	9.85378e-06	1.34301e-05	1.6281e-05	1.73488e-05	1.93581e-05	2.25376e-05	0	2.15462e-05	2.30778e-05	2.32048e-05	2.09423e-05	1.47313e-05	1.84599e-05	1.81504e-05	1.84916e-05	1.61545e-05	2.34491e-05	2.29693e-05	2.13553e-05	2.31347e-05	1.79513e-05	5.68519e-06	2.94347e-06	3.24515e-06	3.43185e-06	6.1254e-06	6.63545e-06	3.48203e-06	4.22176e-06	4.45221e-06	6.09795e-06	4.38118e-06	1.74278e-06	1.83105e-06	2.13884e-06	4.1531e-06	0	4.02603e-06	3.87648e-06	3.43512e-06	6.64682e-06	7.92897e-06	2.81068e-06	3.37145e-06	3.31867e-06	4.96524e-06	8.14182e-06	2.38856e-06	2.31261e-06	2.56224e-06	3.39555e-06
G6pdx	9.13452e-06	9.27527e-06	5.87118e-06	5.63854e-06	2.54501e-05	2.3609e-05	2.91482e-05	2.2635e-05	1.29242e-05	8.7506e-06	2.13186e-05	1.27643e-05	8.95522e-06	8.77947e-06	1.23055e-05	3.46751e-05	5.26638e-06	6.45352e-06	5.4927e-06	1.54247e-05	3.25651e-05	1.1355e-05	1.02995e-05	6.53078e-06	7.38948e-06	1.23422e-05	1.06187e-05	8.51145e-06	8.47392e-06	1.29593e-05	9.13452e-06	2.64792e-06	1.71671e-06	1.78335e-06	8.75104e-06	1.03782e-05	5.58192e-06	4.63609e-06	3.80363e-06	5.10127e-06	6.3955e-06	1.67238e-06	1.43262e-06	1.45687e-06	2.61963e-06	1.60523e-05	1.67575e-06	1.68832e-06	1.76611e-06	5.4748e-06	1.32579e-05	3.12012e-06	2.108e-06	2.16856e-06	3.30164e-06	5.35281e-06	1.62517e-06	1.52862e-06	1.50834e-06	2.75976e-06
Gab3	0	1.51207e-05	1.56147e-05	9.56442e-06	4.3689e-06	6.6561e-06	1.05563e-05	4.15338e-06	3.11532e-06	0	3.46015e-06	8.87203e-06	7.59703e-06	8.56267e-06	1.83604e-06	0	9.16231e-06	1.06515e-05	1.46497e-05	6.0189e-06	0	1.06274e-05	1.53742e-05	1.7167e-05	6.43856e-06	0	1.30688e-05	1.21054e-05	1.1818e-05	5.91954e-06	0	3.29716e-06	3.22084e-06	2.647e-06	2.31465e-06	4.5998e-06	3.00087e-06	1.92919e-06	1.71097e-06	0	2.58006e-06	1.38898e-06	1.31936e-06	1.63231e-06	1.19009e-06	0	2.12777e-06	2.52336e-06	2.71778e-06	3.23494e-06	0	2.20712e-06	3.61856e-06	3.53251e-06	6.03443e-06	0	1.83908e-06	2.00634e-06	1.82155e-06	2.16712e-06
Dkc1	2.5686e-05	2.35151e-05	2.18243e-05	1.52466e-05	2.36851e-05	5.56794e-05	8.12979e-05	6.25892e-05	4.09134e-05	3.23511e-05	1.93492e-05	2.63172e-05	2.36201e-05	2.92201e-05	2.92615e-05	3.31214e-05	1.2549e-05	1.6146e-05	1.49778e-05	2.58256e-05	5.25842e-05	1.23552e-05	1.5578e-05	2.36047e-05	3.2652e-05	1.97292e-05	1.7033e-05	1.68858e-05	1.83254e-05	2.26763e-05	1.38812e-05	3.80848e-06	3.73178e-06	3.06598e-06	6.36002e-06	1.74661e-05	9.86307e-06	8.00556e-06	6.80658e-06	1.07363e-05	6.99285e-06	2.53391e-06	2.56529e-06	3.02404e-06	4.44325e-06	2.2647e-05	2.57289e-06	2.84097e-06	2.83233e-06	7.48058e-06	2.10101e-05	2.7832e-06	2.83217e-06	4.08621e-06	8.22734e-06	5.86185e-06	2.05567e-06	2.20328e-06	2.85905e-06	4.54296e-06
Mpp1	1.17346e-05	0.000157857	0.000140386	8.96857e-05	2.76843e-05	5.91736e-05	9.96372e-05	9.01447e-05	6.22073e-05	4.28061e-05	6.25601e-05	0.000163061	0.000149178	0.00012812	9.86096e-05	5.07145e-05	0.00021778	0.000201875	0.000152241	7.13787e-05	4.23708e-05	0.000171826	0.000160053	0.000127653	6.5661e-05	6.38383e-05	0.000166145	0.000136206	0.000108891	6.63356e-05	8.84201e-06	1.08691e-05	9.74103e-06	7.6656e-06	6.15233e-06	1.91741e-05	9.52051e-06	9.87086e-06	8.33523e-06	1.12506e-05	1.10079e-05	6.54866e-06	6.97577e-06	6.90158e-06	9.65852e-06	2.79871e-05	1.0724e-05	1.11633e-05	1.04737e-05	1.2207e-05	1.06061e-05	9.34223e-06	9.56889e-06	9.29522e-06	1.17978e-05	1.15092e-05	7.28103e-06	6.19522e-06	5.77112e-06	7.26147e-06
F8	0.000549122	0.00195146	0.00173421	0.00196976	0.000791096	9.45849e-05	0.000657569	0.000832562	0.00101783	0.000689082	0.000411869	0.000957977	0.00114121	0.00138885	0.000942475	0.000262464	0.000895149	0.000915668	0.000866411	0.000597984	0.000178674	0.00126289	0.00135137	0.00127266	0.000798682	0.000690971	0.00145426	0.00142107	0.00133444	0.000745256	0.000142635	5.58061e-05	4.83925e-05	5.34474e-05	5.44548e-05	5.34242e-05	5.37339e-05	4.50965e-05	4.90417e-05	6.48296e-05	6.06783e-05	3.36724e-05	3.09495e-05	3.32409e-05	4.00623e-05	8.56782e-05	3.12072e-05	3.12076e-05	3.14873e-05	3.98109e-05	7.14531e-05	4.07541e-05	4.13087e-05	3.95081e-05	6.93646e-05	0.000118666	3.22414e-05	3.0108e-05	3.06599e-05	3.80317e-05
Fundc2	0.000111926	0.000135567	0.000146712	0.00012371	0.000103855	0.000145848	0.000120035	0.000104903	0.000101693	0.000162522	0.000215197	0.000159201	0.000148755	0.000146962	0.000147905	0.00025495	0.000180395	0.000181056	0.000172013	0.000130015	0.000150106	0.000165828	0.000137478	0.000177014	0.000129105	0.000137622	0.00014473	0.000145534	0.000131103	0.000127344	3.55478e-05	1.01884e-05	9.72178e-06	8.48963e-06	1.5193e-05	2.59719e-05	1.10241e-05	1.0324e-05	1.15761e-05	2.32671e-05	2.08783e-05	6.29967e-06	5.90019e-06	6.71629e-06	1.12387e-05	4.19742e-05	1.01486e-05	9.70714e-06	9.92196e-06	1.55032e-05	2.69953e-05	1.03197e-05	8.33306e-06	1.40971e-05	1.58037e-05	1.7936e-05	5.73025e-06	6.78224e-06	6.4163e-06	1.06483e-05
Cmc4	3.09197e-05	3.51959e-05	3.85909e-05	3.18622e-05	2.49497e-05	0	2.57695e-05	1.35654e-05	1.65215e-05	1.08441e-05	5.45075e-05	3.14496e-05	2.32816e-05	2.34435e-05	2.27245e-05	4.56528e-05	3.5243e-05	3.88273e-05	2.49058e-05	1.29999e-05	2.90934e-05	3.53142e-05	2.13066e-05	2.32422e-05	1.80987e-05	5.92603e-05	3.41275e-05	2.83592e-05	2.95148e-05	1.80487e-05	1.47563e-05	5.14804e-06	4.86226e-06	4.61955e-06	7.16796e-06	0	5.20001e-06	3.74819e-06	4.12438e-06	5.8741e-06	1.14538e-05	2.70451e-06	2.4724e-06	2.88485e-06	4.39451e-06	1.83129e-05	4.29742e-06	6.48362e-06	3.59174e-06	4.68758e-06	2.44932e-05	4.81603e-06	3.45719e-06	3.94035e-06	5.71883e-06	1.68482e-05	3.09805e-06	3.02889e-06	2.81031e-06	3.76925e-06
Mtcp1	1.9785e-05	2.5076e-05	2.09662e-05	2.40784e-05	1.57781e-05	4.37395e-06	1.17566e-05	2.14557e-06	7.69301e-06	1.17922e-05	2.42023e-05	1.86595e-05	1.56641e-05	1.47095e-05	1.54591e-05	3.1931e-05	2.17559e-05	1.56499e-05	1.85916e-05	8.84242e-06	6.47289e-06	2.16543e-05	2.51366e-05	3.05249e-05	1.89693e-05	6.52843e-05	3.02851e-05	2.14492e-05	2.46376e-05	1.68571e-05	1.35589e-05	4.49987e-06	3.31975e-06	4.18202e-06	5.49461e-06	4.37395e-06	4.66277e-06	1.08222e-06	2.92181e-06	5.86202e-06	9.63118e-06	2.16517e-06	2.10503e-06	2.21829e-06	3.12868e-06	1.85361e-05	3.50084e-06	2.70179e-06	3.31661e-06	3.59275e-06	6.47289e-06	3.63404e-06	4.01305e-06	6.23735e-06	4.82861e-06	1.83955e-05	2.99289e-06	2.71993e-06	2.61908e-06	3.49481e-06
Brcc3	7.03868e-05	4.73689e-05	3.33589e-05	4.19162e-05	5.3223e-05	4.12841e-05	3.3125e-05	4.37441e-05	2.93843e-05	5.13856e-05	6.80474e-05	5.27286e-05	4.62589e-05	5.01255e-05	5.28382e-05	5.03141e-05	4.10585e-05	3.93832e-05	4.49111e-05	2.92931e-05	2.84363e-05	4.89656e-05	4.50645e-05	3.64835e-05	4.32537e-05	6.12766e-05	3.77653e-05	3.37823e-05	3.86501e-05	4.33466e-05	2.21341e-05	6.35458e-06	4.39586e-06	5.2078e-06	1.09063e-05	1.41734e-05	5.0619e-06	6.52536e-06	5.56056e-06	1.56497e-05	2.10874e-05	3.43939e-06	3.45275e-06	3.83946e-06	6.31548e-06	2.21406e-05	4.46122e-06	4.53089e-06	5.16576e-06	6.66978e-06	1.0661e-05	6.24741e-06	5.13917e-06	5.40859e-06	9.53426e-06	1.17841e-05	3.08367e-06	3.13214e-06	3.26758e-06	6.39547e-06
Vbp1	5.48058e-05	5.07301e-05	7.423e-05	5.60489e-05	4.7053e-05	0.000100108	5.32201e-05	5.27645e-05	7.30493e-05	4.73128e-05	6.96814e-05	6.72721e-05	7.13585e-05	6.45951e-05	6.69507e-05	4.36791e-05	6.16324e-05	7.04372e-05	6.74949e-05	6.07136e-05	3.4844e-05	5.71274e-05	6.60557e-05	4.98884e-05	5.11898e-05	6.21216e-05	5.78633e-05	6.31161e-05	6.18984e-05	5.34622e-05	2.13493e-05	5.22869e-06	6.78944e-06	6.4517e-06	1.04056e-05	2.49751e-05	6.47489e-06	6.86348e-06	8.75362e-06	1.38861e-05	1.22189e-05	4.13882e-06	4.2032e-06	4.51632e-06	7.06136e-06	1.74983e-05	6.05855e-06	6.42631e-06	6.17085e-06	1.00619e-05	1.7082e-05	5.68348e-06	6.613e-06	5.44646e-06	9.1754e-06	1.175e-05	3.59749e-06	3.96935e-06	3.84722e-06	6.8258e-06
Rab39b	0	0	0	0	0	0	0	0	0	0	0	0	0	0	0	0	2.49451e-07	0	0	0	0	0	0	0	0	0	0	0	0	0	0	0	0	0	0	0	0	0	0	0	0	0	0	0	0	0	2.49451e-07	0	0	0	0	0	0	0	0	0	0	0	0	0
Pls3	0.000118312	0.000105113	0.000105133	0.000107967	7.58551e-05	0.000137994	0.000116265	0.000108737	0.000124188	0.000112685	9.97871e-05	0.000108378	0.000116263	0.000111029	9.88982e-05	0.000141201	9.9538e-05	0.000112177	0.000111015	0.000102845	3.35547e-05	0.00010266	0.000102084	0.000105801	0.000109753	0.000100498	0.000104847	9.67738e-05	9.91122e-05	9.39327e-05	3.19643e-05	8.74278e-06	8.53618e-06	9.42364e-06	1.18461e-05	2.79356e-05	1.19931e-05	1.05347e-05	1.28563e-05	1.88193e-05	1.82687e-05	4.97824e-06	5.0655e-06	5.72168e-06	8.13788e-06	2.84925e-05	6.88511e-06	7.71069e-06	8.6241e-06	1.30816e-05	1.25349e-05	8.28406e-06	7.3212e-06	8.48206e-06	1.48262e-05	1.76723e-05	5.27328e-06	4.84008e-06	5.59102e-06	8.6164e-06
Tbl1x	5.28755e-05	0.000182898	0.00019835	0.000179317	0.000156585	0.000111322	0.000157744	0.000165568	0.000176625	0.00011704	0.000129199	0.000140346	0.000177917	0.000189636	0.000223053	0.000136252	0.000185634	0.000199884	0.000229601	0.000160894	0.000179595	0.00017382	0.000185401	0.000185965	0.000180679	0.000126785	0.00017687	0.000192122	0.000172851	0.000143458	1.95576e-05	1.14002e-05	1.22725e-05	1.17878e-05	1.8435e-05	2.89034e-05	1.25098e-05	1.33591e-05	1.55969e-05	2.07987e-05	2.41377e-05	6.41461e-06	7.74495e-06	8.56786e-06	1.49369e-05	2.55626e-05	1.0225e-05	1.10864e-05	1.23523e-05	1.71011e-05	4.1681e-05	1.0434e-05	9.74882e-06	1.12282e-05	1.80905e-05	1.81652e-05	7.29006e-06	8.05159e-06	7.45031e-06	1.093e-05
Prkx	6.7149e-05	4.6393e-05	5.79654e-05	6.55002e-05	4.82694e-05	3.64936e-05	3.95966e-05	5.41136e-05	6.71453e-05	5.40907e-05	2.82172e-05	3.30077e-05	4.51205e-05	4.97866e-05	4.6621e-05	2.62581e-05	3.42379e-05	3.66358e-05	5.01083e-05	4.35108e-05	4.28044e-05	3.54356e-05	4.76056e-05	4.84321e-05	5.48059e-05	4.21858e-05	5.17817e-05	5.66319e-05	5.07063e-05	4.87212e-05	2.22655e-05	5.5956e-06	6.12453e-06	6.63606e-06	8.52693e-06	1.38389e-05	5.98093e-06	7.92174e-06	9.42223e-06	1.47734e-05	7.25633e-06	2.71805e-06	3.11696e-06	4.01684e-06	6.31357e-06	1.20944e-05	4.37281e-06	4.42453e-06	5.98333e-06	8.43478e-06	1.43982e-05	4.64801e-06	5.55589e-06	5.55848e-06	9.08834e-06	9.50757e-06	3.63538e-06	3.797e-06	3.68507e-06	5.98428e-06
Prrg1	2.27925e-05	4.81708e-05	5.12735e-05	6.44175e-05	3.67492e-05	1.28751e-05	3.77716e-05	3.62024e-05	4.47127e-05	5.67137e-05	7.09274e-05	5.77191e-05	5.80302e-05	6.34987e-05	7.42412e-05	7.90457e-05	5.65453e-05	4.69711e-05	6.2903e-05	6.09297e-05	2.59182e-05	4.70776e-05	5.46169e-05	6.02571e-05	6.57564e-05	3.57798e-05	5.63237e-05	5.67472e-05	6.65185e-05	6.92084e-05	1.61109e-05	6.08432e-06	5.87554e-06	7.51726e-06	7.81795e-06	7.07182e-06	6.76243e-06	7.09538e-06	7.07059e-06	1.58485e-05	1.49317e-05	4.16567e-06	4.25376e-06	4.7451e-06	7.88225e-06	3.04011e-05	5.81823e-06	4.99467e-06	6.38532e-06	1.13007e-05	1.96091e-05	5.279e-06	5.96432e-06	7.56273e-06	1.04463e-05	1.19913e-05	4.20682e-06	4.01683e-06	5.29412e-06	7.13928e-06
Gm7173	0	0	0	0	0	0	0	0	0	0	0	0	0	0	0	0	0	0	0	0	0	0	0	0	0	0	0	0	0	0	0	0	0	0	0	0	0	0	0	0	0	0	0	0	0	0	0	0	0	0	0	0	0	0	0	0	0	0	0	0
Tmem47	8.78914e-05	0.000101668	8.91999e-05	9.3955e-05	0.000104406	5.08518e-05	0.00011261	0.000138932	0.000133328	0.000117677	5.27456e-05	7.43286e-05	9.29491e-05	0.000109351	0.000107231	6.41547e-05	7.86884e-05	8.42317e-05	9.87602e-05	0.000125946	8.63278e-05	8.01084e-05	9.05046e-05	0.00010426	0.000117792	8.95515e-05	8.92081e-05	8.83388e-05	9.85544e-05	0.000103788	3.2052e-05	8.26404e-06	8.41984e-06	8.79964e-06	1.48168e-05	1.36299e-05	1.21018e-05	1.40424e-05	1.6056e-05	2.15342e-05	1.03112e-05	5.05278e-06	5.46953e-06	6.72683e-06	9.34265e-06	2.78249e-05	6.60059e-06	7.21147e-06	7.45243e-06	1.62379e-05	2.42368e-05	7.29383e-06	8.22988e-06	9.03967e-06	1.57271e-05	1.34094e-05	5.15762e-06	5.15554e-06	5.77669e-06	1.11061e-05
Dmd	0	0.000136274	0.000159513	0.000174447	9.57707e-05	1.30581e-05	6.36336e-05	8.11847e-05	8.39769e-05	6.74023e-05	5.34243e-05	9.1322e-05	0.000142596	0.000163575	0.000123114	3.42099e-05	0.000116407	0.000134688	0.000141626	0.000112467	1.03269e-05	0.000104735	0.00012899	0.000164662	0.00011998	4.16009e-05	0.000130442	0.000173539	0.000163456	9.98381e-05	0	1.05744e-05	1.19904e-05	1.14561e-05	1.60761e-05	7.38232e-06	7.99851e-06	1.09413e-05	1.01405e-05	1.65558e-05	1.27046e-05	5.79536e-06	6.79389e-06	8.16173e-06	1.11631e-05	1.88575e-05	8.87244e-06	9.23435e-06	9.69699e-06	1.42332e-05	7.3639e-06	8.33444e-06	8.89165e-06	1.06155e-05	1.58822e-05	1.32114e-05	6.90358e-06	7.45852e-06	8.18055e-06	9.79165e-06
Tab3	0	1.91815e-05	1.40546e-05	1.51489e-05	2.45126e-05	8.74821e-06	1.135e-05	9.78037e-06	1.50994e-05	9.82046e-06	2.02409e-06	9.32004e-06	9.06162e-06	9.26877e-06	5.83792e-06	1.53854e-05	1.3202e-05	9.96271e-06	1.86254e-05	1.24943e-05	0	1.45524e-05	1.16664e-05	1.29376e-05	1.43726e-05	2.09338e-05	1.05528e-05	1.46281e-05	1.72493e-05	1.16256e-05	0	3.78863e-06	3.31971e-06	3.04937e-06	7.70035e-06	6.03686e-06	3.43854e-06	2.86184e-06	3.92313e-06	5.81729e-06	2.02409e-06	1.54769e-06	1.29419e-06	1.56549e-06	1.85059e-06	1.53854e-05	2.50874e-06	2.31909e-06	3.34225e-06	4.38103e-06	0	3.21179e-06	3.3682e-06	3.23241e-06	4.28307e-06	7.3797e-06	1.6962e-06	1.9047e-06	2.67049e-06	3.17551e-06
Gk	0	4.00434e-06	4.41951e-06	4.60461e-06	3.76155e-06	0	6.19126e-06	5.0191e-06	6.28109e-06	3.70424e-06	6.7563e-06	6.54463e-06	5.26606e-06	7.79587e-06	4.30665e-06	9.31334e-06	2.99631e-06	2.21717e-06	4.72876e-06	3.49317e-06	1.96899e-05	5.37898e-06	8.52067e-06	3.76357e-06	1.40063e-06	3.68001e-06	4.06085e-06	5.31791e-06	7.03501e-06	8.81113e-06	0	1.55737e-06	1.73231e-06	1.97299e-06	2.87858e-06	0	2.63355e-06	2.10068e-06	2.57853e-06	2.6981e-06	3.36889e-06	1.28794e-06	1.06345e-06	1.44007e-06	1.65287e-06	9.31334e-06	1.42313e-06	1.00103e-06	1.59751e-06	2.34016e-06	1.06625e-05	1.86737e-06	2.47716e-06	1.54153e-06	1.07348e-06	2.61985e-06	1.01869e-06	1.15965e-06	1.39334e-06	2.64166e-06
Gm14762	0	0	0	0	0	0	7.96883e-07	0	0	0	0	3.24854e-07	2.30737e-07	5.23245e-07	0	0	8.34865e-07	1.35537e-06	0	0	0	0	0	0	0	0	0	0	0	0	0	0	0	0	0	0	7.96883e-07	0	0	0	0	3.24854e-07	2.30737e-07	3.80307e-07	0	0	5.91955e-07	8.61597e-07	0	0	0	0	0	0	0	0	0	0	0	0
5430427O19Rik	0	5.48291e-07	0	0	0	0	0	3.95611e-06	0	0	0	6.94851e-07	4.20217e-07	3.85068e-07	1.14844e-06	0	0	0	0	0	0	8.45602e-07	0	0	0	0	8.06687e-07	4.47559e-07	0	0	0	5.48291e-07	0	0	0	0	0	2.2883e-06	0	0	0	3.44125e-07	2.96785e-07	2.76104e-07	8.13335e-07	0	0	0	0	0	0	4.88981e-07	0	0	0	0	4.73385e-07	3.17163e-07	0	0
Pola1	1.53871e-05	1.10043e-05	1.10844e-05	1.07869e-05	2.79911e-06	3.45895e-05	2.52564e-05	2.96287e-05	1.6164e-05	2.39488e-05	8.48445e-06	2.23704e-05	3.09571e-05	2.27996e-05	1.28546e-05	2.25949e-05	9.75939e-06	1.00635e-05	1.10758e-05	1.52593e-05	7.01523e-06	1.36493e-05	1.31175e-05	1.82827e-05	1.20818e-05	2.43483e-05	1.02775e-05	1.1832e-05	1.24411e-05	1.18439e-05	1.0771e-05	2.55567e-06	2.90163e-06	2.82232e-06	1.96893e-06	1.98561e-05	4.52474e-06	5.32265e-06	4.1021e-06	1.04022e-05	4.11328e-06	2.50948e-06	3.73016e-06	2.84289e-06	3.1835e-06	1.64703e-05	2.2047e-06	2.1665e-06	2.35829e-06	5.80889e-06	7.01523e-06	3.05371e-06	3.08045e-06	4.26015e-06	4.59879e-06	1.16746e-05	1.68461e-06	1.89584e-06	1.93733e-06	2.9509e-06
Pcyt1b	0	0	0	0	0	0	0	1.18497e-06	1.06849e-06	0	0	1.55224e-07	0	0	0	0	0	0	0	0	0	0	0	0	0	0	0	0	0	0	0	0	0	0	0	0	0	8.41917e-07	1.06849e-06	0	0	1.16351e-07	0	0	0	0	0	0	0	0	0	0	0	0	0	0	0	0	0	0
Pdk3	0	6.27419e-06	5.09944e-06	6.0098e-06	1.55002e-06	7.86647e-06	9.48948e-06	1.52559e-05	7.4227e-06	2.61604e-05	9.34317e-06	1.13143e-05	1.16863e-05	6.29226e-06	1.34292e-05	1.81396e-05	8.06254e-06	8.14769e-06	9.00147e-06	7.51178e-06	4.90369e-06	5.69739e-06	9.02805e-06	3.83932e-06	4.18651e-06	5.18617e-06	7.30091e-06	4.79963e-06	5.39871e-06	9.96537e-06	0	1.86488e-06	1.781e-06	1.94584e-06	1.55002e-06	5.43705e-06	2.77527e-06	3.6938e-06	2.89856e-06	1.27216e-05	4.65962e-06	1.59476e-06	1.68153e-06	1.08559e-06	3.10318e-06	1.23578e-05	1.84322e-06	1.93722e-06	2.39371e-06	3.45815e-06	4.90369e-06	2.12231e-06	2.46334e-06	1.50402e-06	2.40377e-06	2.94703e-06	1.35109e-06	1.14154e-06	1.11843e-06	2.67998e-06
Zfx	7.84205e-05	6.87795e-05	7.35899e-05	9.6489e-05	5.52538e-05	4.44197e-05	5.33068e-05	7.95433e-05	6.75718e-05	5.3917e-05	7.03282e-05	5.76581e-05	6.64902e-05	8.27531e-05	6.37287e-05	5.19417e-05	6.17568e-05	6.56564e-05	6.79093e-05	5.53292e-05	4.27603e-05	7.0566e-05	6.69274e-05	6.24506e-05	4.96631e-05	6.10427e-05	7.18101e-05	8.66337e-05	8.29573e-05	7.80022e-05	2.62256e-05	6.69314e-06	6.70809e-06	7.78095e-06	1.2898e-05	1.52623e-05	7.06937e-06	1.09955e-05	9.32524e-06	1.74068e-05	1.43866e-05	3.71872e-06	4.21903e-06	5.27643e-06	7.1902e-06	2.63752e-05	5.55672e-06	6.0613e-06	5.80355e-06	1.06654e-05	1.60139e-05	6.28161e-06	7.09194e-06	6.95422e-06	7.71295e-06	1.176e-05	4.35116e-06	4.8228e-06	5.02449e-06	8.67318e-06
Eif2s3x	3.82549e-05	6.62535e-05	6.7034e-05	5.46675e-05	7.20082e-05	7.11446e-05	9.55004e-05	8.46157e-05	7.24051e-05	5.57956e-05	6.60723e-05	6.9485e-05	7.3659e-05	6.99426e-05	5.90932e-05	7.72711e-05	8.87709e-05	7.71012e-05	8.92444e-05	7.31808e-05	9.59e-05	5.81594e-05	6.58012e-05	6.88597e-05	8.06489e-05	6.97822e-05	7.39474e-05	7.57817e-05	7.8509e-05	6.31743e-05	1.50003e-05	6.13429e-06	6.77455e-06	5.58031e-06	1.10928e-05	1.98684e-05	9.03458e-06	9.33868e-06	8.69786e-06	1.38576e-05	1.15895e-05	3.68363e-06	3.68045e-06	4.50761e-06	6.0257e-06	2.91834e-05	6.97095e-06	6.62292e-06	6.95515e-06	1.16581e-05	2.52107e-05	5.58319e-06	5.06521e-06	7.01089e-06	1.07361e-05	1.2307e-05	4.24381e-06	4.36302e-06	5.08873e-06	7.1602e-06
Klhl15	7.0701e-06	1.16511e-05	6.82786e-06	1.14746e-05	5.67307e-06	0	8.55523e-06	7.93905e-06	4.13235e-06	6.28124e-06	1.20029e-05	5.54946e-06	8.07806e-06	8.85797e-06	1.14805e-05	2.11278e-05	1.0437e-05	1.23407e-05	1.15975e-05	2.02495e-05	8.77262e-06	2.22294e-05	1.41006e-05	6.07952e-06	2.2842e-05	1.22704e-05	1.18428e-05	1.00085e-05	1.18084e-05	1.65842e-05	7.0701e-06	2.76786e-06	2.07447e-06	2.77932e-06	3.62191e-06	0	3.31324e-06	3.03424e-06	2.13276e-06	4.44399e-06	4.79022e-06	9.86291e-07	1.42023e-06	1.68649e-06	2.60192e-06	1.50685e-05	2.38161e-06	2.80543e-06	2.74005e-06	5.47915e-06	8.77262e-06	4.15549e-06	3.33712e-06	1.804e-06	5.79765e-06	5.62498e-06	1.62897e-06	1.60125e-06	1.7869e-06	3.60227e-06
Apoo	1.93546e-05	8.82216e-06	9.6545e-06	1.28445e-05	6.14292e-06	2.77571e-05	1.30984e-05	9.91707e-06	1.04223e-05	7.58516e-06	7.81666e-06	1.1348e-05	1.02844e-05	1.02574e-05	1.33013e-05	5.23057e-06	1.01189e-05	1.03707e-05	8.70673e-06	1.19787e-05	1.03175e-05	1.01873e-05	9.7639e-06	1.07049e-05	1.54258e-05	7.05282e-06	1.13476e-05	9.08305e-06	9.07091e-06	8.11504e-06	1.08019e-05	2.62342e-06	2.2904e-06	2.68113e-06	3.19417e-06	1.19699e-05	3.08525e-06	2.78327e-06	3.39994e-06	5.33838e-06	4.4622e-06	1.41092e-06	1.54514e-06	1.62394e-06	2.88658e-06	5.23057e-06	2.21806e-06	2.31032e-06	2.1372e-06	4.45002e-06	7.00017e-06	2.58535e-06	2.29725e-06	2.89612e-06	8.50476e-06	4.11778e-06	1.71872e-06	1.50423e-06	1.57284e-06	2.3019e-06
Maged1	0.000128661	7.2091e-05	6.89976e-05	6.75104e-05	6.9516e-05	0.000130278	6.95028e-05	9.45007e-05	0.000102407	0.000157165	0.000144349	8.6647e-05	8.47876e-05	7.01764e-05	9.21804e-05	0.00012178	5.74549e-05	5.76788e-05	6.42043e-05	8.31046e-05	0.000125331	6.44075e-05	6.45979e-05	9.08034e-05	6.45762e-05	9.66777e-05	7.55428e-05	8.22709e-05	8.14066e-05	8.56015e-05	3.95344e-05	7.44954e-06	6.81559e-06	7.08921e-06	1.18351e-05	2.55989e-05	8.15456e-06	1.02237e-05	1.22148e-05	2.39924e-05	1.31294e-05	4.35668e-06	4.66597e-06	4.47871e-06	8.40726e-06	5.37236e-05	5.42506e-06	5.40087e-06	5.9908e-06	1.15968e-05	2.93167e-05	5.85454e-06	5.17892e-06	8.38697e-06	1.11791e-05	1.39282e-05	4.8488e-06	4.88409e-06	4.70825e-06	9.04535e-06
Gspt2	0	0	0	0	1.69985e-06	0	0	0	0	0	0	0	1.05797e-07	2.01157e-07	0	0	0	0	0	4.21642e-07	5.58818e-06	0	0	2.01855e-07	0	0	0	3.47046e-07	0	0	0	0	0	0	1.20696e-06	0	0	0	0	0	0	0	1.05797e-07	2.01157e-07	0	0	0	0	0	4.21642e-07	5.58818e-06	0	0	2.01855e-07	0	0	0	3.47046e-07	0	0
Zxdb	1.69332e-05	2.02183e-05	2.68412e-05	1.44532e-05	1.89741e-05	1.25657e-05	1.11453e-05	1.3668e-05	1.29161e-05	2.23205e-05	9.33161e-06	1.57887e-05	1.60042e-05	1.54744e-05	1.79805e-05	2.20597e-05	2.19157e-05	2.18495e-05	1.23694e-05	2.03323e-05	8.45076e-06	1.84546e-05	2.02693e-05	2.16488e-05	2.29807e-05	1.24347e-05	1.72378e-05	2.21676e-05	1.70603e-05	2.13481e-05	1.16697e-05	3.98473e-06	4.01636e-06	3.02794e-06	6.71253e-06	7.03246e-06	3.19186e-06	3.93125e-06	3.78948e-06	9.28053e-06	4.57876e-06	1.88539e-06	1.93867e-06	2.07073e-06	3.21375e-06	1.5475e-05	3.68823e-06	3.10116e-06	2.55893e-06	5.75079e-06	5.762e-06	2.8219e-06	4.01914e-06	4.41564e-06	5.3502e-06	6.7106e-06	2.18322e-06	2.3293e-06	2.15038e-06	4.22115e-06
Gm39526	0	5.25478e-07	5.46574e-07	4.78971e-07	0	0	0	0	0	0	0	0	0	2.01576e-07	0	0	0	0	1.23416e-06	1.66867e-06	0	0	0	1.67969e-06	0	0	1.34555e-07	0	5.19445e-07	0	0	5.25478e-07	5.46574e-07	4.78971e-07	0	0	0	0	0	0	0	0	0	2.01576e-07	0	0	0	0	8.85504e-07	1.66867e-06	0	0	0	1.03939e-06	0	0	1.34555e-07	0	4.19546e-07	0
Spin4	4.07819e-05	3.50146e-06	2.47577e-06	2.97091e-06	3.9213e-06	0	1.62799e-06	2.39519e-06	1.70361e-06	4.41838e-06	3.55718e-06	2.9694e-06	1.69772e-06	2.42566e-06	2.1638e-06	2.32682e-05	6.21991e-06	3.15014e-06	3.71122e-06	8.03786e-06	0	6.35407e-07	2.32892e-06	1.90702e-06	2.64702e-06	1.80645e-05	2.68263e-06	2.7685e-06	3.41442e-06	1.23034e-06	2.58479e-05	1.66853e-06	1.34659e-06	1.32558e-06	2.82658e-06	0	1.62799e-06	1.50122e-06	1.70361e-06	4.41838e-06	2.65608e-06	9.30132e-07	5.11198e-07	8.73552e-07	1.2881e-06	2.32682e-05	1.74043e-06	1.59732e-06	1.39917e-06	3.68215e-06	0	4.49231e-07	1.26225e-06	8.04332e-07	1.92473e-06	8.23781e-06	8.41029e-07	7.74638e-07	1.03289e-06	8.67531e-07
Arhgef9	0	4.18246e-06	1.3827e-06	3.56555e-06	2.27317e-06	0	2.88711e-07	0	0	2.32062e-06	1.42991e-05	4.23057e-06	1.75073e-06	1.92913e-06	3.97816e-06	0	6.88372e-06	5.30495e-06	3.51139e-06	6.78436e-06	3.79941e-06	2.03101e-06	2.84385e-06	3.90516e-06	9.89258e-07	2.45081e-06	4.12038e-06	2.97952e-06	2.89871e-06	3.75952e-06	0	1.91085e-06	9.1482e-07	2.34661e-06	1.63264e-06	0	2.88711e-07	0	0	2.32062e-06	5.48276e-06	8.31794e-07	7.13566e-07	7.90587e-07	1.66111e-06	0	1.7987e-06	1.93432e-06	1.44249e-06	3.5184e-06	3.79941e-06	8.30153e-07	1.57212e-06	1.69159e-06	9.89258e-07	2.45081e-06	1.02724e-06	9.47801e-07	1.28108e-06	1.75175e-06
Amer1	3.73716e-06	1.36696e-05	1.61306e-05	2.22017e-05	2.67663e-05	0	1.18853e-05	1.59448e-05	1.97969e-05	3.13188e-05	1.17122e-05	1.27492e-05	1.50271e-05	2.25006e-05	2.09649e-05	0	1.66958e-05	1.67986e-05	2.07147e-05	1.81514e-05	1.67654e-05	1.85672e-05	2.10153e-05	1.42708e-05	2.82041e-05	1.6361e-05	1.89567e-05	2.24809e-05	1.55323e-05	2.64529e-05	3.73716e-06	3.03944e-06	3.24163e-06	4.14732e-06	7.55313e-06	0	3.21477e-06	3.59919e-06	5.27828e-06	1.13483e-05	5.31214e-06	1.76812e-06	1.88245e-06	2.9113e-06	3.55187e-06	0	3.07669e-06	2.91685e-06	3.52737e-06	5.42455e-06	1.32359e-05	3.29902e-06	5.01653e-06	3.45775e-06	7.41242e-06	7.15962e-06	2.59015e-06	2.51328e-06	2.0002e-06	4.34768e-06
Zc4h2	0	3.55114e-06	8.14683e-06	7.36809e-06	1.12077e-05	0	3.76951e-06	2.02284e-06	4.88178e-06	6.70185e-06	7.47434e-06	8.45476e-06	5.13972e-06	6.99348e-06	6.84846e-06	1.59324e-05	8.4233e-06	6.64126e-06	4.1065e-06	8.79555e-06	1.32938e-05	5.45042e-06	3.04052e-06	5.19712e-06	7.93676e-06	6.1014e-06	7.96043e-06	6.101e-06	5.27492e-06	6.31992e-06	0	2.12036e-06	2.54461e-06	2.31773e-06	4.6177e-06	0	1.70394e-06	1.24949e-06	2.19659e-06	4.70458e-06	3.63939e-06	1.3629e-06	9.26262e-07	1.40795e-06	2.23972e-06	1.08705e-05	2.38819e-06	1.95355e-06	1.40475e-06	4.04157e-06	7.15727e-06	1.94261e-06	1.06549e-06	1.84366e-06	2.94526e-06	3.43841e-06	1.76379e-06	1.26631e-06	1.21082e-06	2.62848e-06
Zc3h12b	0	1.93424e-06	9.77515e-07	0	4.53741e-06	0	0	1.28659e-06	0	3.15132e-06	0	5.03131e-07	2.36021e-07	1.30942e-07	1.57661e-07	0	3.13973e-07	0	1.17769e-06	3.83531e-06	0	1.35947e-06	7.29664e-07	5.18615e-07	7.66701e-06	0	1.60056e-06	6.64063e-07	1.20792e-06	1.42365e-06	0	1.12249e-06	7.02163e-07	0	2.80948e-06	0	0	1.28659e-06	0	3.15132e-06	0	3.21053e-07	1.67891e-07	1.30942e-07	1.57661e-07	0	3.13973e-07	0	6.64816e-07	2.37559e-06	0	7.16452e-07	5.16746e-07	5.18615e-07	3.14614e-06	0	6.12229e-07	3.98856e-07	7.33742e-07	1.00392e-06
Las1l	6.49817e-05	2.60466e-05	2.68578e-05	2.93388e-05	3.06848e-05	1.87859e-05	2.4527e-05	3.69668e-05	2.93119e-05	1.503e-05	2.61709e-05	2.20943e-05	2.16719e-05	2.91635e-05	2.81532e-05	2.17565e-05	1.87134e-05	2.1793e-05	1.83824e-05	3.62594e-05	3.51672e-05	2.95384e-05	2.08154e-05	2.45383e-05	2.68767e-05	2.82622e-05	2.64908e-05	2.92913e-05	2.95504e-05	4.90028e-05	2.65316e-05	4.54207e-06	4.3797e-06	4.70325e-06	7.33107e-06	8.83476e-06	4.52927e-06	5.11152e-06	5.59735e-06	6.9817e-06	6.18639e-06	2.26564e-06	2.06071e-06	2.94383e-06	5.00242e-06	1.73403e-05	2.9679e-06	3.11496e-06	3.10867e-06	9.08644e-06	1.29324e-05	4.63878e-06	3.07917e-06	4.26839e-06	5.8953e-06	7.58939e-06	2.63202e-06	2.82712e-06	2.86757e-06	5.77338e-06
Msn	0.000390515	0.000451216	0.000407856	0.000427132	0.000596022	0.00188207	0.000916276	0.000803231	0.000829484	0.000781517	0.000596545	0.00075809	0.000601921	0.000560555	0.000660553	0.000495589	0.000504438	0.000410643	0.000412442	0.000610905	0.000424672	0.000531381	0.00054536	0.000505776	0.000613811	0.000553894	0.000578169	0.000480736	0.000500202	0.000587887	7.97452e-05	1.98193e-05	1.99349e-05	1.96007e-05	4.6243e-05	0.000222955	3.98191e-05	3.53517e-05	4.04455e-05	9.28537e-05	4.66892e-05	1.88289e-05	1.39906e-05	1.5559e-05	3.04085e-05	0.000102022	1.88784e-05	1.57555e-05	1.69161e-05	3.88191e-05	4.15891e-05	2.10076e-05	1.90948e-05	2.08347e-05	3.601e-05	4.64808e-05	1.43738e-05	1.16489e-05	1.28583e-05	2.88745e-05
F630028O10Rik	0	0	0	4.8762e-07	1.36396e-06	0	5.14824e-07	1.19987e-06	2.7702e-06	0	1.41192e-06	3.55289e-06	1.97434e-06	3.51152e-06	3.53072e-06	0	3.96089e-07	2.8827e-07	5.92019e-07	1.60427e-06	1.02943e-05	1.59361e-06	1.26367e-06	1.74397e-07	0	0	2.4412e-06	7.22279e-07	6.40485e-07	1.4446e-06	0	0	0	4.8762e-07	1.36396e-06	0	5.14824e-07	1.19987e-06	1.95371e-06	0	1.41192e-06	9.30551e-07	6.99414e-07	9.67373e-07	1.69984e-06	0	3.96089e-07	2.8827e-07	5.92019e-07	1.60427e-06	7.03865e-06	1.1656e-06	6.7085e-07	1.74397e-07	0	0	8.57021e-07	3.64626e-07	3.81719e-07	1.02209e-06
Vsig4	0	1.03334e-05	5.47159e-06	1.17649e-05	7.9646e-06	2.8545e-05	4.18995e-06	3.95912e-06	6.29032e-06	5.52405e-06	1.09822e-05	8.35772e-06	1.1346e-05	1.02737e-05	1.69384e-05	2.38673e-05	5.24655e-06	4.94828e-06	4.97415e-06	1.43423e-05	7.38235e-06	1.29813e-05	1.92392e-05	1.87021e-05	1.74561e-05	8.7915e-05	1.66615e-05	2.21425e-05	2.44348e-05	2.11999e-05	0	1.76913e-06	1.00003e-06	3.06488e-06	3.11633e-06	2.16396e-05	1.27043e-06	1.1314e-06	2.5498e-06	2.23293e-06	4.63434e-06	1.95637e-06	1.87107e-06	1.55675e-06	3.1051e-06	1.93835e-05	1.33076e-06	1.30587e-06	1.25863e-06	7.96241e-06	3.91353e-06	2.40241e-06	4.42377e-06	2.86604e-06	6.31464e-06	3.60748e-05	2.07767e-06	2.31752e-06	2.53738e-06	3.23582e-06
Hsf3	0	0	0	0	0	0	0	0	0	0	0	2.80265e-07	3.73772e-07	9.83261e-07	0	0	0	0	0	0	0	0	0	3.38048e-07	0	0	0	2.12254e-07	8.58346e-08	0	0	0	0	0	0	0	0	0	0	0	0	1.65729e-07	2.65752e-07	5.67065e-07	0	0	0	0	0	0	0	0	0	3.38048e-07	0	0	0	2.12254e-07	8.58346e-08	0
Heph	8.73312e-06	3.96285e-05	3.63112e-05	3.60166e-05	3.32061e-05	1.04592e-05	1.54128e-05	2.05641e-05	2.52981e-05	1.51349e-05	2.94654e-05	3.46408e-05	3.8177e-05	4.42571e-05	4.35336e-05	1.57342e-05	3.21367e-05	2.95084e-05	3.42797e-05	2.97132e-05	0	4.19497e-05	3.9488e-05	4.58026e-05	4.52826e-05	4.43128e-05	3.45346e-05	3.68116e-05	4.01673e-05	3.62827e-05	8.73312e-06	5.38304e-06	5.05787e-06	5.0372e-06	9.03707e-06	7.37411e-06	3.76867e-06	5.21064e-06	5.39928e-06	7.43233e-06	8.27913e-06	3.12507e-06	3.3507e-06	3.39118e-06	6.04107e-06	1.07252e-05	4.26688e-06	4.45421e-06	4.34009e-06	6.87558e-06	0	5.56036e-06	4.43028e-06	5.82569e-06	8.01328e-06	1.09689e-05	3.12986e-06	3.03731e-06	3.58859e-06	5.60866e-06
Eda2r	0	7.87271e-06	1.12844e-05	5.9403e-06	2.94911e-06	0	1.74326e-05	1.77327e-05	1.41271e-05	8.68787e-06	9.66984e-06	1.67741e-05	1.69729e-05	1.47286e-05	4.19942e-06	0	1.25295e-05	7.9028e-06	7.6083e-06	1.72615e-06	1.61054e-05	5.28825e-06	1.00719e-05	1.0903e-05	2.22093e-06	4.93523e-06	4.26373e-06	8.57943e-06	7.60625e-06	5.8797e-06	0	2.31147e-06	3.04541e-06	1.95141e-06	2.07452e-06	0	3.76682e-06	6.01741e-06	4.27815e-06	6.09974e-06	5.63088e-06	2.30202e-06	2.24033e-06	2.50304e-06	1.61902e-06	0	2.73845e-06	2.59493e-06	2.19375e-06	1.72615e-06	1.18281e-05	1.37231e-06	2.6285e-06	3.07535e-06	1.58063e-06	3.54801e-06	9.93971e-07	1.88068e-06	1.82212e-06	2.69647e-06
Ar	0	4.45793e-06	0	1.51291e-06	7.78444e-06	0	6.38961e-07	1.66777e-06	8.76083e-07	0	0	1.04136e-06	1.09748e-06	9.84927e-07	4.80518e-06	0	3.66469e-06	2.98987e-06	4.82403e-06	5.64594e-06	5.55945e-06	3.80153e-06	4.30086e-06	3.33406e-06	8.34415e-06	0	3.14644e-06	2.87975e-06	1.54924e-06	3.59338e-06	0	1.92283e-06	0	1.11304e-06	3.46863e-06	0	6.38961e-07	1.66777e-06	8.76083e-07	0	0	4.50912e-07	5.36061e-07	7.01529e-07	2.25228e-06	0	1.69571e-06	1.34001e-06	2.15023e-06	3.2706e-06	5.55945e-06	1.3655e-06	1.61988e-06	1.89094e-06	3.8035e-06	0	1.33844e-06	9.71915e-07	6.59226e-07	2.45231e-06
Ophn1	3.51324e-05	6.1309e-05	5.05048e-05	7.06043e-05	5.38094e-05	1.9733e-05	2.61852e-05	3.19446e-05	3.77694e-05	1.87071e-05	1.97847e-05	4.14469e-05	4.21705e-05	4.69111e-05	5.42289e-05	3.03852e-05	4.23538e-05	5.48359e-05	5.67128e-05	2.9082e-05	3.7562e-05	5.57284e-05	5.96949e-05	5.04506e-05	3.49985e-05	4.07038e-05	5.62766e-05	5.57256e-05	5.69548e-05	5.00757e-05	1.46686e-05	7.31303e-06	5.66503e-06	6.64675e-06	1.02951e-05	1.2383e-05	5.01437e-06	5.8582e-06	6.53967e-06	7.97223e-06	6.1355e-06	2.96049e-06	3.12157e-06	3.70216e-06	6.40957e-06	1.36948e-05	4.62333e-06	5.90018e-06	5.4008e-06	6.86731e-06	1.63478e-05	5.92969e-06	5.78637e-06	5.69612e-06	7.95805e-06	1.18912e-05	4.07537e-06	3.9892e-06	4.40984e-06	6.10201e-06
Yipf6	4.81204e-05	5.22565e-05	5.34167e-05	6.38315e-05	6.93407e-05	6.5655e-05	6.07573e-05	5.79758e-05	6.43786e-05	6.87591e-05	3.25108e-05	3.92257e-05	3.68486e-05	4.44746e-05	3.55005e-05	5.59614e-05	3.48671e-05	4.12021e-05	3.63416e-05	5.17297e-05	2.15228e-05	3.90724e-05	5.13264e-05	4.92801e-05	5.28942e-05	4.917e-05	5.38099e-05	4.86396e-05	4.8543e-05	5.46536e-05	1.72002e-05	5.50251e-06	6.31832e-06	6.64293e-06	1.14937e-05	1.61224e-05	8.302e-06	7.13619e-06	8.10846e-06	1.59226e-05	7.98446e-06	2.99936e-06	2.93582e-06	3.46923e-06	4.43477e-06	2.73006e-05	3.89452e-06	4.86096e-06	4.48368e-06	9.77635e-06	1.35072e-05	5.06802e-06	5.41865e-06	5.79048e-06	9.06212e-06	1.20605e-05	3.82831e-06	3.60445e-06	3.82253e-06	6.01768e-06
Stard8	0.000278702	0.000430732	0.000407274	0.000384882	0.000121256	4.27306e-05	0.000147679	0.000204428	0.000211166	4.37183e-05	9.07709e-05	0.000187883	0.000215783	0.000261616	0.000158469	0.0001449	0.000384581	0.000390125	0.000365217	0.000134031	0.00012154	0.000314124	0.00033971	0.000334285	0.00017809	0.000198018	0.000347286	0.000366794	0.000344724	0.00014213	4.96223e-05	1.82568e-05	1.7743e-05	1.814e-05	1.73813e-05	1.32947e-05	1.2332e-05	1.78976e-05	1.69716e-05	1.44883e-05	1.86984e-05	7.98201e-06	8.48082e-06	9.4885e-06	1.29917e-05	3.90748e-05	1.67924e-05	1.66827e-05	1.50708e-05	1.74596e-05	4.71411e-05	1.52914e-05	1.60291e-05	1.6086e-05	1.97639e-05	2.80025e-05	1.0389e-05	1.07982e-05	1.1758e-05	1.22803e-05
Efnb1	0.000113848	0.000210001	0.000213731	0.000324101	0.00100875	0.000217098	0.000212093	0.000213676	0.000349758	0.00096007	9.22706e-05	0.000204866	0.000130442	0.000190653	0.00118435	0.000130149	0.000295437	0.000254972	0.000436284	0.00166755	0.000137542	0.00026678	0.000204504	0.0002764	0.00124038	9.83606e-05	0.000208693	0.000193758	0.000287525	0.00129162	4.5149e-05	1.38404e-05	1.73671e-05	2.36255e-05	9.46451e-05	5.08795e-05	2.20134e-05	2.97427e-05	3.66973e-05	9.97371e-05	2.79258e-05	1.06367e-05	9.35818e-06	1.38412e-05	6.86665e-05	4.23169e-05	1.56968e-05	1.62425e-05	3.02238e-05	9.4421e-05	5.71039e-05	1.73081e-05	1.45703e-05	2.06002e-05	8.63199e-05	2.33368e-05	9.54819e-06	1.22468e-05	1.58266e-05	6.15082e-05
Pja1	1.33949e-05	1.98964e-05	2.07707e-05	1.77594e-05	5.20289e-05	4.01896e-05	3.29007e-05	2.50906e-05	3.44171e-05	4.78113e-05	2.88945e-05	2.10555e-05	2.19406e-05	1.83606e-05	6.14836e-05	4.06219e-05	2.17944e-05	2.7103e-05	3.02774e-05	7.55464e-05	2.64726e-05	1.54503e-05	1.63299e-05	2.36123e-05	5.5919e-05	1.94048e-05	2.36585e-05	2.9501e-05	2.6538e-05	5.07471e-05	9.68597e-06	3.90909e-06	3.40022e-06	3.48479e-06	9.96588e-06	1.39402e-05	5.28091e-06	5.2945e-06	7.07972e-06	1.41367e-05	9.02253e-06	2.0847e-06	2.40016e-06	2.18009e-06	7.30083e-06	1.93024e-05	3.73244e-06	3.58056e-06	4.48907e-06	1.22902e-05	9.99309e-06	3.27179e-06	2.66559e-06	4.14301e-06	9.9713e-06	6.43344e-06	2.77968e-06	2.91482e-06	2.90063e-06	7.03824e-06
Eda	0	0	0	0	0	0	9.15827e-07	0	1.12983e-06	0	0	4.98124e-07	0	0	1.28699e-06	0	0	0	5.51913e-07	0	0	0	0	1.85957e-07	0	4.62223e-06	0	0	0	6.13193e-07	0	0	0	0	0	0	9.15827e-07	0	1.12983e-06	0	0	3.13146e-07	0	0	9.2461e-07	0	0	0	5.51913e-07	0	0	0	0	1.85957e-07	0	3.25565e-06	0	0	0	6.13193e-07
Igbp1	0.000140345	6.24515e-05	5.40711e-05	4.73156e-05	5.61983e-05	6.99784e-05	4.99317e-05	4.86847e-05	5.28866e-05	5.39764e-05	9.38652e-05	6.68948e-05	7.708e-05	6.46108e-05	6.84324e-05	0.000101786	8.77937e-05	7.52377e-05	7.11971e-05	8.12724e-05	4.87362e-05	6.51224e-05	6.56476e-05	5.0464e-05	5.39577e-05	8.65172e-05	6.35282e-05	5.86711e-05	5.36701e-05	7.19762e-05	3.18352e-05	7.34235e-06	5.85857e-06	5.48368e-06	1.27645e-05	2.73607e-05	6.36104e-06	6.89354e-06	8.8947e-06	1.56058e-05	9.69207e-06	3.62707e-06	4.43967e-06	4.13796e-06	6.97869e-06	3.04418e-05	7.53194e-06	6.10273e-06	6.33402e-06	1.05558e-05	1.88821e-05	5.76577e-06	5.86781e-06	5.01241e-06	9.8081e-06	1.48917e-05	3.92824e-06	4.37349e-06	3.89391e-06	7.17449e-06
Awat1	0	0	0	0	0	0	0	0	0	0	0	0	0	0	0	0	0	0	0	0	0	0	0	0	0	0	0	0	0	0	0	0	0	0	0	0	0	0	0	0	0	0	0	0	0	0	0	0	0	0	0	0	0	0	0	0	0	0	0	0
Pdzd11	2.37629e-05	3.14033e-05	3.5578e-05	3.91678e-05	3.08429e-05	6.8567e-05	3.56833e-05	3.63061e-05	3.85005e-05	4.11137e-05	3.79089e-05	4.49398e-05	3.64501e-05	3.53249e-05	3.7149e-05	6.23402e-05	5.00763e-05	4.68411e-05	3.54444e-05	4.36496e-05	1.95597e-05	3.22262e-05	2.63881e-05	2.70519e-05	2.59248e-05	2.04222e-05	2.81213e-05	2.88075e-05	3.13895e-05	3.46723e-05	1.35459e-05	4.50239e-06	4.88227e-06	5.18887e-06	7.93007e-06	1.68011e-05	6.12225e-06	6.42333e-06	6.14031e-06	1.16789e-05	8.51494e-06	3.20155e-06	2.73149e-06	3.33774e-06	4.6154e-06	3.07404e-05	5.32894e-06	4.77586e-06	4.32812e-06	8.22555e-06	1.07205e-05	4.0687e-06	3.68465e-06	4.1005e-06	5.62331e-06	7.3057e-06	2.66836e-06	2.55389e-06	3.07388e-06	4.74566e-06
Kif4	0	4.45592e-06	1.68719e-05	1.13319e-05	4.09092e-06	0	4.60435e-06	3.55442e-06	5.77812e-06	0	1.97156e-06	2.76316e-05	2.85304e-05	2.04321e-05	3.65845e-06	5.25958e-06	1.40557e-05	1.80548e-05	1.61671e-05	2.49049e-06	0	1.62673e-05	1.32697e-05	1.31803e-05	3.51536e-06	0	4.81282e-06	9.33859e-06	1.13935e-05	5.20005e-06	0	1.93076e-06	3.37665e-06	2.71703e-06	3.26667e-06	0	1.97651e-06	1.64301e-06	3.19005e-06	0	1.97156e-06	3.72077e-06	3.76112e-06	2.8335e-06	1.38647e-06	5.25958e-06	3.5905e-06	3.27005e-06	3.09422e-06	2.49049e-06	0	3.98248e-06	3.16779e-06	2.91173e-06	2.65169e-06	0	1.09935e-06	1.78808e-06	2.06274e-06	2.91575e-06
Dlg3	1.21181e-05	7.74466e-07	1.04848e-06	4.01614e-07	0	4.37962e-06	0	9.90371e-07	0	0	6.5224e-06	3.1029e-07	1.01715e-06	3.8007e-07	7.82138e-07	0	0	1.00436e-06	0	1.53595e-06	6.13147e-06	0	8.82936e-07	1.72367e-06	4.41747e-06	6.96108e-06	6.88432e-07	8.19336e-07	5.24419e-07	2.7289e-06	1.21181e-05	7.74466e-07	7.98712e-07	4.01614e-07	0	4.37962e-06	0	9.90371e-07	0	0	4.68728e-06	1.79483e-07	4.68769e-07	2.78636e-07	6.1573e-07	0	0	7.20286e-07	0	1.53595e-06	6.13147e-06	0	5.2898e-07	1.23825e-06	2.36336e-06	3.48334e-06	4.90112e-07	4.32516e-07	3.70708e-07	1.36966e-06
Snx12	1.69959e-05	1.95375e-05	2.17532e-05	1.78759e-05	6.25309e-06	3.92389e-05	3.85917e-05	3.1636e-05	3.44811e-05	2.29647e-05	1.44093e-05	2.60837e-05	2.88584e-05	2.25645e-05	3.02753e-05	3.08233e-05	2.37453e-05	3.39142e-05	2.65181e-05	1.33428e-05	2.57622e-05	2.52728e-05	2.2138e-05	3.30039e-05	1.21375e-05	2.62444e-05	2.31197e-05	2.32916e-05	1.63221e-05	2.17522e-05	1.18725e-05	3.44421e-06	3.49149e-06	3.78908e-06	2.92426e-06	1.34657e-05	6.27315e-06	4.92956e-06	6.42312e-06	9.04565e-06	4.49081e-06	2.27773e-06	2.73658e-06	2.3944e-06	4.94973e-06	1.39909e-05	3.42994e-06	3.97697e-06	3.67384e-06	4.79272e-06	9.83103e-06	3.60643e-06	3.81374e-06	5.44256e-06	3.70462e-06	7.86063e-06	2.4553e-06	2.35668e-06	2.19292e-06	3.63802e-06
Foxo4	6.32325e-06	1.33963e-05	1.04205e-05	1.21102e-05	2.71875e-05	2.01252e-05	8.13459e-06	1.35484e-05	9.25333e-06	1.78112e-05	8.28071e-06	9.77689e-06	1.0148e-05	1.19299e-05	1.12051e-05	0	1.10769e-05	1.19631e-05	1.49369e-05	1.29868e-05	3.43825e-05	1.13684e-05	8.36823e-06	9.21347e-06	1.99752e-05	8.89603e-06	1.28053e-05	8.47512e-06	1.31271e-05	2.06644e-05	6.32325e-06	3.21558e-06	2.52061e-06	2.82598e-06	7.98627e-06	1.16191e-05	2.57412e-06	3.76934e-06	3.61966e-06	1.02927e-05	4.24716e-06	1.50619e-06	1.58326e-06	1.82262e-06	3.0913e-06	0	2.50468e-06	2.29673e-06	2.96839e-06	4.62423e-06	1.28102e-05	2.51381e-06	2.01042e-06	2.08605e-06	6.31387e-06	4.33074e-06	1.81093e-06	1.38821e-06	1.88962e-06	4.17229e-06
Il2rg	1.74025e-05	3.32331e-05	3.11733e-05	2.74397e-05	5.05098e-05	0.000126071	4.61946e-05	4.64178e-05	4.3491e-05	0.000102905	6.91735e-05	9.05349e-05	4.83278e-05	3.64847e-05	6.52825e-05	0.000105551	4.7549e-05	3.33039e-05	2.89102e-05	8.63767e-05	5.31555e-05	5.92685e-05	3.92534e-05	5.88184e-05	9.66423e-05	4.33878e-05	6.12114e-05	3.44181e-05	3.69714e-05	8.59224e-05	9.66018e-06	4.51473e-06	4.53102e-06	4.66762e-06	9.16644e-06	3.03875e-05	6.58634e-06	6.97469e-06	7.233e-06	2.09426e-05	1.51691e-05	5.55213e-06	3.89404e-06	3.48181e-06	6.55137e-06	4.50012e-05	5.08068e-06	4.39007e-06	4.07213e-06	1.23504e-05	2.5327e-05	7.25134e-06	4.65414e-06	8.23517e-06	1.65265e-05	8.94317e-06	4.52982e-06	3.27184e-06	3.63046e-06	8.95505e-06
Med12	2.84104e-05	2.20868e-05	2.06111e-05	1.86323e-05	2.1326e-05	1.61313e-05	2.35776e-05	2.56457e-05	2.70843e-05	3.80522e-05	4.54203e-05	2.82497e-05	3.05891e-05	2.04641e-05	3.77002e-05	1.31891e-05	2.44586e-05	2.1704e-05	2.31971e-05	2.95881e-05	4.25883e-05	2.61186e-05	2.04048e-05	1.9756e-05	2.49538e-05	4.07861e-05	3.23868e-05	2.66255e-05	2.69715e-05	3.23303e-05	1.32512e-05	4.20202e-06	3.36488e-06	3.48448e-06	6.03729e-06	9.79032e-06	5.23243e-06	5.30857e-06	6.08112e-06	1.07726e-05	9.36535e-06	2.28401e-06	2.64041e-06	2.16535e-06	4.42697e-06	9.36496e-06	3.42246e-06	3.60907e-06	3.74624e-06	6.93853e-06	1.9951e-05	3.86099e-06	3.09737e-06	3.69396e-06	7.14239e-06	1.22018e-05	2.95101e-06	2.6598e-06	2.91514e-06	4.75185e-06
Nlgn3	0	0	0	0	0	0	0	0	0	0	0	0	1.11995e-07	7.4692e-08	0	0	0	0	0	0	0	0	0	0	0	0	0	3.14616e-07	0	0	0	0	0	0	0	0	0	0	0	0	0	0	1.11995e-07	7.4692e-08	0	0	0	0	0	0	0	0	0	0	0	0	0	3.14616e-07	0	0
Gjb1	6.23501e-06	4.14483e-06	3.58057e-06	3.61118e-06	1.98223e-06	3.12437e-06	3.29504e-06	6.66049e-06	0	6.95187e-06	4.44474e-06	8.21297e-07	2.63406e-06	3.05617e-06	5.96069e-06	0	1.218e-06	6.56224e-07	1.08789e-06	3.91389e-06	3.67483e-06	7.25516e-06	2.38317e-06	3.27569e-06	2.10076e-05	1.49143e-05	5.52616e-06	4.37579e-06	8.12427e-06	9.09197e-06	6.23501e-06	1.70769e-06	1.28761e-06	1.63928e-06	1.98223e-06	3.12437e-06	1.97658e-06	3.03943e-06	0	4.99369e-06	3.09104e-06	3.47675e-07	8.79987e-07	1.00956e-06	2.31913e-06	0	8.86017e-07	6.56224e-07	8.07134e-07	2.31546e-06	3.67483e-06	1.76087e-06	9.51557e-07	1.457e-06	5.96253e-06	8.39828e-06	1.24279e-06	1.0377e-06	1.57592e-06	3.04556e-06
Zmym3	2.74418e-05	1.19337e-05	1.57076e-05	1.70141e-05	2.46418e-05	1.28275e-05	1.03823e-05	1.31109e-05	1.0364e-05	2.08096e-05	2.64353e-05	1.51188e-05	1.56688e-05	1.47959e-05	1.52356e-05	3.21591e-05	1.74191e-05	1.92604e-05	1.58118e-05	1.91979e-05	1.69253e-05	1.99686e-05	1.38669e-05	1.58299e-05	1.64823e-05	1.08251e-05	1.74649e-05	1.31777e-05	2.20175e-05	1.01241e-05	2.04109e-05	2.90362e-06	3.01362e-06	3.68379e-06	9.68275e-06	8.91955e-06	2.99368e-06	3.66559e-06	3.51914e-06	8.21759e-06	6.71711e-06	1.85542e-06	2.14548e-06	2.07738e-06	3.53293e-06	1.92636e-05	2.83122e-06	3.09891e-06	2.96183e-06	5.71978e-06	9.01747e-06	3.23517e-06	2.93262e-06	2.99938e-06	5.2221e-06	5.26809e-06	1.9961e-06	1.7238e-06	2.75023e-06	2.49147e-06
Nono	0.000142022	0.000110645	0.000122629	0.000122842	0.00014823	0.000183966	0.000162294	0.000183365	0.000143856	0.000130453	0.00019939	0.000153638	0.000143878	0.000120272	0.000152281	0.000237193	0.000165876	0.000160033	0.000167736	0.000203433	0.000149118	0.000131672	0.0001178	0.000124332	0.000145801	0.00018942	0.000145509	0.000152111	0.000132127	0.000132181	4.09181e-05	8.19732e-06	8.83736e-06	8.86778e-06	1.60638e-05	2.88973e-05	1.29603e-05	1.32903e-05	1.30905e-05	2.14947e-05	2.85005e-05	6.58932e-06	6.23059e-06	6.08772e-06	1.0915e-05	6.75159e-05	9.01731e-06	8.99266e-06	1.0375e-05	1.84269e-05	4.2869e-05	8.63327e-06	8.08302e-06	1.03023e-05	1.55637e-05	2.48199e-05	6.494e-06	6.26076e-06	6.14572e-06	9.72698e-06
Taf1	9.52448e-05	6.42058e-05	8.14045e-05	8.29406e-05	6.135e-05	6.8567e-05	8.93373e-05	9.19856e-05	7.15507e-05	8.40958e-05	9.53939e-05	7.79065e-05	8.09013e-05	7.40073e-05	7.40207e-05	9.57818e-05	6.62431e-05	6.744e-05	5.4977e-05	6.34853e-05	0.000115797	8.5528e-05	5.92975e-05	6.78142e-05	7.13103e-05	8.67096e-05	8.1343e-05	7.45224e-05	7.78903e-05	8.5026e-05	3.20708e-05	6.74592e-06	7.28003e-06	8.20453e-06	1.26772e-05	2.16065e-05	1.04678e-05	9.92382e-06	8.33486e-06	1.83313e-05	1.6158e-05	4.13508e-06	4.38455e-06	4.58222e-06	7.01886e-06	3.41288e-05	6.04928e-06	5.70688e-06	5.44454e-06	1.10139e-05	2.63614e-05	7.21707e-06	5.99517e-06	6.57741e-06	1.04831e-05	1.29612e-05	5.08228e-06	4.77706e-06	4.99172e-06	8.95032e-06
Ogt	0.000259409	0.000121092	0.00014565	0.000141141	0.000198814	0.000101778	9.17778e-05	9.78824e-05	9.0979e-05	0.000113794	0.000211608	0.000135385	0.000125397	0.000114845	0.000126613	0.00030183	0.000166115	0.000146482	0.000162021	0.000157553	0.000307885	0.00018537	0.000155247	0.000149964	0.000128184	0.000483555	0.000199303	0.000181496	0.000162336	0.000171122	3.92514e-05	9.32195e-06	9.71983e-06	1.0491e-05	2.13695e-05	2.50955e-05	1.04218e-05	9.89347e-06	9.21637e-06	2.11481e-05	2.74626e-05	6.07015e-06	6.12432e-06	6.2618e-06	9.2455e-06	3.85965e-05	1.07441e-05	8.96757e-06	9.84314e-06	2.01837e-05	5.79573e-05	1.16078e-05	1.10515e-05	1.0385e-05	1.54934e-05	0.000100831	8.40812e-06	7.18593e-06	7.00489e-06	1.4072e-05
Cxcr3	0	1.03735e-06	0	0	0	0	0	5.4997e-07	0	0	1.98184e-06	2.93434e-07	2.66637e-07	6.58101e-07	0	0	0	2.42752e-07	0	0	0	1.14026e-06	4.80624e-07	3.91273e-07	8.12237e-07	2.28033e-06	2.15499e-06	1.04611e-06	1.20866e-06	0	0	8.94307e-07	0	0	0	0	0	5.4997e-07	0	0	1.98184e-06	1.56428e-07	2.66637e-07	4.19917e-07	0	0	0	2.42752e-07	0	0	0	8.10039e-07	4.80624e-07	3.91273e-07	8.12237e-07	2.28033e-06	8.90733e-07	6.05002e-07	5.17439e-07	0
Nhsl2	9.76555e-05	7.6771e-05	8.47069e-05	7.51986e-05	9.24451e-05	6.12079e-05	6.82197e-05	7.47655e-05	7.24349e-05	9.73233e-05	8.03157e-05	6.30249e-05	7.21684e-05	7.011e-05	0.000106827	0.000125928	6.77586e-05	6.98369e-05	6.52765e-05	9.67512e-05	6.73885e-05	7.78473e-05	6.4034e-05	7.03889e-05	9.23077e-05	0.000121229	9.19285e-05	8.33858e-05	8.03696e-05	8.24223e-05	3.27654e-05	7.20065e-06	6.89047e-06	6.98549e-06	1.19041e-05	1.64081e-05	8.09616e-06	8.62892e-06	9.45484e-06	1.91823e-05	1.74677e-05	3.75631e-06	4.37204e-06	4.94584e-06	9.62829e-06	5.07085e-05	6.15992e-06	6.63225e-06	6.55491e-06	1.35574e-05	1.82955e-05	6.78761e-06	6.7144e-06	7.20922e-06	1.42107e-05	1.91828e-05	5.18452e-06	5.0897e-06	5.01349e-06	7.95418e-06
Rtl5	0	2.65145e-06	2.88813e-06	1.73686e-06	2.20348e-06	0	1.10573e-06	3.382e-06	0	0	2.51645e-06	1.18219e-06	7.82185e-07	1.57189e-06	3.56489e-06	0	1.16174e-06	1.24876e-06	1.6033e-06	1.44801e-06	4.71612e-06	1.31703e-06	1.06807e-06	0	0	0	2.47632e-06	1.72585e-06	2.37779e-06	1.21552e-06	0	1.33731e-06	1.41004e-06	9.08686e-07	2.20348e-06	0	1.10573e-06	2.01339e-06	0	0	2.51645e-06	5.91588e-07	4.27045e-07	6.39707e-07	1.62779e-06	0	7.00838e-07	6.59408e-07	9.16907e-07	1.44801e-06	4.71612e-06	9.82245e-07	6.14166e-07	0	0	0	7.5743e-07	7.37433e-07	7.68046e-07	8.57458e-07
Pin4	7.18908e-05	5.19213e-05	6.95932e-05	6.53286e-05	4.35443e-05	8.48261e-05	8.46741e-05	6.72107e-05	8.62567e-05	6.19616e-05	6.75527e-05	6.73134e-05	6.22947e-05	5.60368e-05	6.08416e-05	4.9249e-05	6.3791e-05	6.34375e-05	5.87936e-05	6.26786e-05	4.93294e-05	5.605e-05	4.34826e-05	4.29395e-05	5.47646e-05	5.14461e-05	5.5305e-05	6.16003e-05	5.12639e-05	6.76923e-05	2.15411e-05	5.81915e-06	6.11433e-06	6.54138e-06	8.73633e-06	1.80692e-05	8.23318e-06	7.31709e-06	8.90269e-06	1.43954e-05	1.25338e-05	3.75818e-06	3.94161e-06	3.97851e-06	6.48175e-06	2.96061e-05	5.96842e-06	5.44626e-06	5.2726e-06	1.06317e-05	2.60594e-05	5.12533e-06	4.53975e-06	5.68744e-06	9.764e-06	1.11068e-05	3.6397e-06	4.20517e-06	3.61638e-06	7.83653e-06
Ercc6l	0	2.00871e-06	2.11268e-06	0	1.41969e-06	3.18947e-06	8.3022e-06	1.1035e-06	0	0	1.90786e-06	7.84817e-06	8.311e-06	3.36275e-06	2.06804e-06	0	9.67564e-07	1.78109e-06	2.20035e-06	0	0	1.48606e-06	4.18887e-06	2.34457e-06	0	0	1.09944e-06	1.57691e-06	1.02977e-06	0	0	1.17908e-06	1.2204e-06	0	1.41969e-06	3.18947e-06	2.76055e-06	7.94508e-07	0	0	1.90786e-06	1.47902e-06	1.51996e-06	9.78947e-07	1.26471e-06	0	6.94559e-07	8.72833e-07	9.25149e-07	0	0	8.07565e-07	1.45186e-06	1.24924e-06	0	0	4.64332e-07	5.3077e-07	4.65317e-07	0
Rps4x	0.00214675	0.000714339	0.000753833	0.000670215	0.00140859	0.001645	0.00109359	0.000975709	0.000657116	0.00109093	0.00261454	0.00204815	0.00198107	0.0015764	0.00146455	0.00284043	0.00254962	0.00241449	0.00207165	0.00211218	0.00207968	0.00199171	0.00178435	0.00153075	0.00140826	0.00190444	0.00138644	0.00132349	0.00117253	0.00146866	0.000228761	3.45784e-05	3.51736e-05	3.45345e-05	8.18645e-05	0.00011565	5.74226e-05	5.59296e-05	4.22222e-05	8.69679e-05	0.000123601	4.08948e-05	4.1266e-05	4.35194e-05	5.29136e-05	0.0004022	5.23797e-05	5.39957e-05	5.65306e-05	9.8058e-05	0.000150727	5.51567e-05	5.05716e-05	5.54629e-05	7.71405e-05	0.000146807	2.89152e-05	2.92295e-05	2.95409e-05	5.13699e-05
Hdac8	0	1.10885e-05	7.97434e-06	9.61375e-06	1.41811e-05	7.88742e-06	9.07146e-06	7.75501e-06	6.15039e-06	8.2106e-06	1.77693e-05	8.85792e-06	9.73568e-06	6.55285e-06	1.32353e-05	0	1.22002e-05	1.87878e-05	1.32665e-05	1.53978e-05	0	1.17982e-05	1.08616e-05	1.17616e-05	8.98685e-06	1.18284e-05	6.19751e-06	1.04011e-05	8.553e-06	1.4891e-05	0	2.65011e-06	2.27408e-06	2.58324e-06	4.8657e-06	5.47587e-06	3.12341e-06	3.45437e-06	2.56642e-06	7.17487e-06	6.85163e-06	1.23922e-06	1.5414e-06	1.28686e-06	2.90287e-06	0	2.46396e-06	3.13878e-06	2.82004e-06	4.94944e-06	0	2.26333e-06	2.09198e-06	2.66859e-06	3.2891e-06	4.54062e-06	1.24854e-06	1.65296e-06	1.40965e-06	3.02078e-06
Phka1	7.88815e-06	1.66909e-05	1.5222e-05	1.32466e-05	1.74505e-05	4.41084e-06	1.11084e-05	1.67605e-05	9.83345e-06	9.1874e-06	4.98796e-06	1.17353e-05	1.06966e-05	9.00769e-06	1.56825e-05	1.37201e-05	1.52032e-05	2.04921e-05	1.26699e-05	9.53152e-06	0	8.87469e-06	1.1674e-05	9.53382e-06	1.10543e-05	1.36338e-05	1.25556e-05	9.29601e-06	1.28179e-05	1.41211e-05	7.88815e-06	3.53849e-06	3.12899e-06	3.55248e-06	5.42535e-06	4.41084e-06	3.18894e-06	4.96867e-06	3.4257e-06	5.6659e-06	3.67064e-06	1.72368e-06	1.49997e-06	1.61859e-06	3.0886e-06	1.37201e-05	2.86572e-06	3.78662e-06	2.91228e-06	4.21059e-06	0	1.83677e-06	2.1675e-06	2.14461e-06	3.82149e-06	6.23424e-06	1.71566e-06	1.59606e-06	1.90605e-06	3.92079e-06
Chic1	7.32828e-05	1.88284e-05	2.19948e-05	2.81351e-05	2.33158e-05	1.35441e-05	1.10602e-05	1.65625e-05	1.6397e-05	2.17011e-05	1.09591e-06	1.47661e-05	1.50139e-05	1.30439e-05	8.8732e-06	1.39712e-05	1.75727e-05	1.74524e-05	1.43568e-05	1.96735e-05	1.81528e-05	2.08422e-05	2.19611e-05	2.54653e-05	2.87974e-05	2.07204e-05	2.74873e-05	3.45346e-05	3.17182e-05	3.89358e-05	3.07568e-05	4.06914e-06	4.48325e-06	4.37978e-06	8.55226e-06	7.44001e-06	3.44122e-06	4.0955e-06	4.25655e-06	8.75897e-06	1.09591e-06	1.87446e-06	1.7371e-06	2.22274e-06	2.58986e-06	9.79617e-06	3.64682e-06	3.185e-06	3.06477e-06	5.78521e-06	9.95293e-06	3.47702e-06	3.60943e-06	4.44407e-06	6.39374e-06	7.1569e-06	3.18674e-06	3.4297e-06	3.45121e-06	5.24087e-06
Jpx	2.33103e-05	7.13254e-06	6.08034e-06	1.01929e-05	6.68191e-06	0	7.18849e-06	7.84615e-06	4.29125e-06	1.05654e-05	2.00659e-06	6.26907e-06	6.68575e-06	8.32955e-06	8.69309e-06	2.27124e-05	5.49662e-06	4.05317e-06	5.45543e-06	4.9681e-06	5.56192e-06	6.92813e-06	5.69486e-06	7.00164e-06	7.01194e-06	2.01003e-06	6.77982e-06	5.35654e-06	8.50119e-06	6.65127e-06	1.31829e-05	2.23884e-06	1.76631e-06	2.86937e-06	3.82257e-06	0	2.51366e-06	3.06431e-06	2.48448e-06	6.03487e-06	2.00659e-06	1.13872e-06	1.25613e-06	1.65742e-06	2.86828e-06	1.6556e-05	1.63782e-06	1.33803e-06	1.73336e-06	2.91499e-06	5.56192e-06	1.9204e-06	1.5258e-06	1.98661e-06	3.78909e-06	2.01003e-06	1.33657e-06	1.10102e-06	1.64116e-06	2.26236e-06
Ftx	0	1.72793e-06	1.619e-06	3.10619e-06	0	1.94785e-05	0	2.10641e-06	1.47817e-06	3.4976e-06	3.92635e-06	2.24115e-06	2.49812e-06	1.90746e-06	9.30588e-06	5.32019e-06	1.12847e-06	1.4441e-06	3.42752e-06	4.34063e-06	4.93178e-06	1.87388e-06	2.55011e-06	2.06139e-06	4.93038e-06	7.77064e-06	3.00527e-06	2.9882e-06	3.31122e-06	3.95755e-06	0	1.22019e-06	9.53363e-07	1.45542e-06	0	9.18106e-06	0	1.53648e-06	1.06919e-06	3.4976e-06	2.72882e-06	6.41845e-07	6.85458e-07	7.27519e-07	2.41145e-06	5.32019e-06	7.96862e-07	7.53678e-07	1.39961e-06	2.60902e-06	4.93178e-06	8.6751e-07	1.2355e-06	9.60873e-07	2.89046e-06	4.39835e-06	8.89934e-07	8.83992e-07	1.09028e-06	1.53556e-06
Slc16a2	0.000149097	0.000140372	0.000115839	9.65931e-05	8.29028e-05	0.000232046	0.00011631	9.22256e-05	8.39853e-05	8.78241e-05	0.000140988	0.000156586	0.000130315	0.000116075	7.84501e-05	0.000270112	0.000171176	0.00011331	0.000104368	0.000104945	0.000165601	0.000142323	0.000116587	9.43489e-05	7.90783e-05	0.000246108	0.000152712	0.000113777	0.000105268	9.26566e-05	4.7493e-05	1.00609e-05	8.69664e-06	7.91306e-06	1.21218e-05	3.4734e-05	1.08802e-05	9.50502e-06	1.13569e-05	1.65047e-05	2.03451e-05	5.91762e-06	5.69164e-06	6.18279e-06	8.98544e-06	6.75266e-05	1.04633e-05	7.28285e-06	7.49646e-06	1.36317e-05	4.60124e-05	8.75903e-06	9.10391e-06	8.34415e-06	1.01166e-05	2.97233e-05	7.228e-06	5.68031e-06	5.54427e-06	8.44429e-06
Rlim	3.84607e-05	7.24586e-05	9.23854e-05	7.27592e-05	7.36065e-05	4.75128e-05	7.68087e-05	7.12381e-05	0.000101583	6.59447e-05	6.60894e-05	6.63706e-05	6.66716e-05	7.6917e-05	8.80164e-05	5.97399e-05	6.84714e-05	7.31926e-05	6.63565e-05	7.62302e-05	0.000112264	7.83109e-05	8.90452e-05	8.33987e-05	8.34554e-05	0.000106533	8.5091e-05	9.30531e-05	9.14318e-05	8.45827e-05	2.01919e-05	6.58887e-06	7.59591e-06	6.72095e-06	1.33503e-05	1.69528e-05	8.33617e-06	7.7547e-06	1.08506e-05	1.44894e-05	1.20849e-05	4.11038e-06	4.05914e-06	5.08714e-06	7.96954e-06	2.47311e-05	6.61036e-06	6.28295e-06	6.47073e-06	1.13546e-05	2.9447e-05	6.0824e-06	6.88868e-06	8.1697e-06	1.2438e-05	2.45034e-05	4.83752e-06	5.17201e-06	5.01557e-06	7.66132e-06
Abcb7	1.7994e-05	1.85517e-05	1.83554e-05	2.44803e-05	2.11264e-05	3.59797e-05	2.44569e-05	4.33985e-05	2.89692e-05	2.6263e-05	1.07102e-05	1.50046e-05	1.91448e-05	2.55583e-05	2.77876e-05	0	1.96681e-05	1.80677e-05	1.88865e-05	1.52679e-05	1.59562e-05	1.58095e-05	1.4696e-05	2.04207e-05	2.13681e-05	1.20628e-05	2.00072e-05	2.38151e-05	1.85321e-05	1.87008e-05	1.24266e-05	3.61196e-06	3.47681e-06	4.05896e-06	5.98298e-06	1.82281e-05	4.65853e-06	6.79312e-06	6.22551e-06	9.56413e-06	5.02618e-06	1.70556e-06	2.081e-06	2.8568e-06	4.65233e-06	0	3.24497e-06	3.25021e-06	3.47204e-06	5.1656e-06	8.63204e-06	3.04214e-06	2.96953e-06	3.52427e-06	8.05758e-06	4.75261e-06	2.44466e-06	2.50036e-06	2.2814e-06	4.27706e-06
Uprt	0	3.56929e-06	1.13876e-06	1.3209e-06	4.38316e-06	8.50717e-06	0	2.69421e-06	1.90341e-06	3.45843e-06	5.84021e-06	1.9511e-06	1.24557e-06	2.49435e-06	0	0	1.7449e-06	2.14377e-06	1.072e-06	0	0	1.39359e-06	2.12906e-06	2.93448e-06	4.17592e-07	1.46789e-06	2.94178e-06	7.08577e-07	2.71047e-06	6.49306e-07	0	1.48919e-06	6.80336e-07	9.80026e-07	2.60423e-06	5.87841e-06	0	1.66019e-06	1.38981e-06	3.45843e-06	3.44945e-06	7.32116e-07	4.3228e-07	8.79567e-07	0	0	1.00663e-06	1.09996e-06	6.44577e-07	0	0	8.52089e-07	1.16918e-06	1.57569e-06	4.17592e-07	1.46789e-06	8.9313e-07	3.67301e-07	8.09494e-07	6.49306e-07
Zdhhc15	0	2.14713e-06	1.29958e-06	1.32318e-06	2.71868e-06	0	1.18811e-06	3.13329e-07	4.79022e-07	2.76022e-06	9.22421e-06	1.5712e-06	1.82899e-06	1.581e-06	1.13453e-06	0	3.2225e-06	3.89008e-06	1.51747e-06	6.72954e-06	7.23926e-06	5.26945e-06	3.17492e-06	2.15506e-06	4.06233e-06	2.58556e-06	2.88944e-06	2.57813e-06	1.32423e-06	3.01334e-06	0	1.28836e-06	7.64681e-07	9.34223e-07	2.71868e-06	0	6.98895e-07	3.13329e-07	4.79022e-07	2.76022e-06	4.40953e-06	5.2113e-07	7.06162e-07	5.46843e-07	8.38029e-07	0	1.25118e-06	1.68692e-06	7.26343e-07	3.10019e-06	7.23926e-06	1.87978e-06	1.28084e-06	8.72677e-07	2.02698e-06	2.58556e-06	9.80772e-07	8.64798e-07	6.11367e-07	1.65014e-06
Pbdc1	1.70486e-05	2.42659e-05	2.26924e-05	2.16413e-05	2.89188e-05	7.16828e-05	5.07829e-05	4.53778e-05	2.33396e-05	3.05544e-05	3.23336e-05	3.29532e-05	3.49241e-05	2.75148e-05	2.58526e-05	2.26416e-05	2.79232e-05	2.48667e-05	2.20166e-05	3.482e-05	2.32332e-05	2.26449e-05	2.95515e-05	1.57836e-05	2.86525e-05	2.8722e-05	2.165e-05	2.94402e-05	2.43791e-05	2.41525e-05	1.16748e-05	4.0504e-06	3.77228e-06	3.42303e-06	7.7845e-06	2.11004e-05	6.55491e-06	7.61799e-06	4.81884e-06	9.90621e-06	9.28208e-06	2.45094e-06	2.60799e-06	2.58361e-06	4.05756e-06	1.20593e-05	3.69512e-06	3.67577e-06	3.6003e-06	7.18839e-06	1.47255e-05	3.25025e-06	4.43627e-06	3.03546e-06	6.67313e-06	9.98255e-06	2.42781e-06	2.75722e-06	2.62864e-06	4.39704e-06
Magee1	3.61093e-05	7.48728e-06	5.72647e-06	1.04215e-05	1.25156e-05	0	5.30199e-06	7.6286e-06	4.13574e-06	6.72424e-06	4.36062e-06	4.13645e-06	3.59743e-06	3.15431e-06	9.2319e-06	1.40254e-05	6.88354e-06	3.08463e-06	6.05039e-06	1.35214e-05	9.6587e-06	5.42816e-06	3.89528e-06	2.44751e-06	2.57809e-05	7.51189e-06	4.97457e-06	3.06226e-06	2.93837e-06	6.129e-06	1.64183e-05	2.23086e-06	1.83729e-06	3.10157e-06	4.94485e-06	0	2.27367e-06	2.87761e-06	2.43976e-06	4.7763e-06	2.47145e-06	9.27745e-07	8.49683e-07	1.0445e-06	2.67821e-06	9.83415e-06	1.94666e-06	1.3879e-06	1.75306e-06	4.7973e-06	6.71376e-06	1.83083e-06	1.35165e-06	1.0038e-06	9.19141e-06	4.30245e-06	1.20404e-06	8.29931e-07	8.68124e-07	2.16303e-06
Atrx	0.000316624	0.000465384	0.000572756	0.000678417	0.000604456	0.000254336	0.000364277	0.000416717	0.000477572	0.000487114	0.000596814	0.000485449	0.000551215	0.000613454	0.00058821	0.000451358	0.000468531	0.000493998	0.000513007	0.00050322	0.000374708	0.000469026	0.000479764	0.000495407	0.000425487	0.000557631	0.000482808	0.00055526	0.000599318	0.000551523	7.46103e-05	2.07923e-05	2.53397e-05	2.77803e-05	5.17048e-05	3.40754e-05	2.29051e-05	2.45296e-05	2.53567e-05	4.78861e-05	4.88493e-05	1.48399e-05	1.66561e-05	1.92088e-05	3.08178e-05	7.43655e-05	1.75316e-05	1.89891e-05	2.00592e-05	3.58744e-05	7.51829e-05	2.0249e-05	2.08862e-05	2.24464e-05	3.3955e-05	6.19699e-05	1.47113e-05	1.56305e-05	1.70854e-05	2.72707e-05
Magt1	4.57428e-05	9.92193e-05	0.000122257	0.000101099	0.000152483	7.84393e-05	0.000173771	0.000193733	0.000174151	0.000179612	7.34752e-05	9.64427e-05	0.000113173	0.000121481	0.000129766	7.78521e-05	7.41616e-05	7.65728e-05	0.000108939	0.000115098	9.10155e-05	9.72063e-05	0.000105854	0.0001074	0.000124695	9.86584e-05	0.000109343	0.000108311	0.000123524	0.000138341	1.8697e-05	9.10149e-06	9.61672e-06	8.22986e-06	2.29833e-05	2.0589e-05	1.38368e-05	1.50809e-05	1.40736e-05	3.49706e-05	1.89986e-05	4.96066e-06	6.33437e-06	6.4255e-06	1.03957e-05	2.76787e-05	6.74275e-06	6.16958e-06	8.58187e-06	1.52642e-05	2.94387e-05	8.14947e-06	8.38387e-06	8.57375e-06	1.64307e-05	1.66471e-05	5.9245e-06	6.04669e-06	6.48203e-06	1.25378e-05
Cox7b	0.000154182	8.86697e-05	8.73475e-05	9.43874e-05	0.00010317	0.000280212	0.000197366	0.000186054	0.00016092	0.000178562	0.000186951	0.000195095	0.000149573	0.000133764	0.000142378	0.000158097	0.000120065	0.000116284	0.000117746	0.000138684	0.000127885	0.000114149	9.92165e-05	0.000112355	0.000129859	0.000131547	0.000124459	0.000121761	0.000110705	0.000133715	2.67588e-05	7.40713e-06	6.89792e-06	8.59563e-06	1.58368e-05	5.15913e-05	1.47772e-05	1.48344e-05	1.33234e-05	2.58874e-05	2.36173e-05	7.7671e-06	7.11989e-06	7.17629e-06	1.21899e-05	7.33526e-05	7.70934e-06	7.2986e-06	8.27664e-06	1.5935e-05	3.85488e-05	8.82408e-06	7.86707e-06	9.22944e-06	1.52321e-05	1.91859e-05	5.75596e-06	5.96177e-06	5.95721e-06	1.19364e-05
Atp7a	2.77409e-05	2.90017e-05	3.75365e-05	3.6238e-05	4.12825e-05	8.3091e-06	3.99926e-05	4.49e-05	4.66986e-05	6.49437e-05	3.45686e-05	2.44797e-05	3.32532e-05	3.50259e-05	3.45334e-05	1.37635e-05	2.50836e-05	2.53606e-05	2.39715e-05	2.81252e-05	4.50212e-05	3.0512e-05	3.7531e-05	3.78294e-05	4.73237e-05	3.61929e-05	3.1185e-05	3.28086e-05	3.7444e-05	4.06121e-05	1.32099e-05	4.73819e-06	4.65789e-06	5.49509e-06	8.9297e-06	5.74139e-06	6.75822e-06	7.64076e-06	7.3876e-06	1.51272e-05	8.04673e-06	2.27321e-06	2.52852e-06	3.25722e-06	4.75648e-06	9.65058e-06	3.94398e-06	3.61581e-06	3.83744e-06	7.59583e-06	1.35059e-05	3.84444e-06	4.72329e-06	5.2562e-06	9.70341e-06	1.18431e-05	2.96302e-06	2.95227e-06	3.43239e-06	6.39109e-06
Tlr13	0	5.38967e-07	3.46719e-07	5.1421e-07	0	0	3.09139e-06	4.2146e-07	3.91512e-06	0	4.36779e-06	1.77543e-06	2.20203e-06	5.47076e-07	5.74061e-07	0	0	1.9755e-07	5.13249e-07	0	0	1.52968e-06	4.12334e-07	1.81426e-07	8.67536e-07	0	1.31471e-06	1.25094e-06	1.12963e-06	0	0	5.38967e-07	3.46719e-07	5.1421e-07	0	0	1.7832e-06	4.2146e-07	2.02081e-06	0	3.04283e-06	5.25135e-07	7.84092e-07	3.32747e-07	5.74061e-07	0	0	1.9755e-07	5.13249e-07	0	0	7.82144e-07	4.12334e-07	1.81426e-07	8.67536e-07	0	5.39103e-07	6.20655e-07	5.74413e-07	0
Pgk1	6.33231e-05	6.14744e-05	7.37529e-05	6.65586e-05	8.62363e-05	0.000337827	0.000427971	0.000372237	0.000266245	0.000147073	0.000165347	0.000154694	0.000151646	0.000140141	0.000155341	0.000100586	9.05813e-05	9.30896e-05	0.00012789	0.000162711	0.000104441	8.41368e-05	8.77233e-05	0.000112818	0.000107897	5.88652e-05	9.40903e-05	8.79675e-05	9.51194e-05	0.000124026	2.68175e-05	5.44839e-06	5.97513e-06	6.03849e-06	1.29589e-05	5.67643e-05	2.55396e-05	2.60858e-05	2.13569e-05	2.1907e-05	2.09414e-05	6.83187e-06	7.34348e-06	6.92849e-06	1.18409e-05	2.74547e-05	6.74061e-06	6.78707e-06	8.2249e-06	1.75213e-05	3.0491e-05	6.88335e-06	7.3835e-06	1.02246e-05	1.29084e-05	9.77361e-06	4.86206e-06	4.95167e-06	5.21561e-06	1.08846e-05
Taf9b	6.58032e-05	1.63405e-05	1.62474e-05	1.68859e-05	1.38325e-05	4.66989e-06	1.68971e-05	1.03601e-05	9.23893e-06	5.88459e-06	8.89933e-06	1.51567e-05	1.05242e-05	1.36847e-05	2.07077e-05	2.2118e-05	2.09331e-05	2.00826e-05	1.66742e-05	2.74502e-05	3.41522e-05	2.04057e-05	1.3046e-05	1.44019e-05	1.81088e-05	3.04118e-05	2.17087e-05	1.65784e-05	1.6657e-05	1.82223e-05	2.0235e-05	3.65278e-06	3.26907e-06	3.62673e-06	6.38019e-06	4.66989e-06	4.21587e-06	3.04785e-06	3.37679e-06	4.21184e-06	3.857e-06	1.87891e-06	1.45623e-06	1.95506e-06	3.40198e-06	1.75889e-05	3.28571e-06	3.16191e-06	3.08062e-06	7.03022e-06	1.29068e-05	3.83641e-06	2.29835e-06	2.94031e-06	5.09995e-06	9.66841e-06	2.32793e-06	2.03696e-06	2.0996e-06	3.34633e-06
Cysltr1	0	3.56129e-06	2.59392e-06	0	0	0	2.51422e-06	1.32567e-06	8.99469e-07	0	5.76758e-06	2.91057e-06	2.28926e-06	1.2361e-06	9.94062e-08	1.54453e-05	7.08419e-06	3.49957e-07	8.01602e-07	0	3.76974e-06	2.16888e-06	1.46953e-06	1.18035e-06	1.17586e-06	1.7282e-05	3.52409e-06	7.98991e-07	3.57885e-07	7.76686e-07	0	1.91622e-06	2.04514e-06	0	0	0	1.49274e-06	9.34911e-07	8.99469e-07	0	4.45007e-06	7.19922e-07	7.79307e-07	5.77175e-07	9.94062e-08	1.54453e-05	2.27855e-06	3.49957e-07	8.01602e-07	0	3.76974e-06	1.37515e-06	7.31133e-07	8.49264e-07	1.17586e-06	7.75476e-06	1.15046e-06	4.13341e-07	2.63418e-07	7.76686e-07
Gm5127	0	0	0	0	0	0	0	0	8.25878e-07	0	0	0	0	0	0	0	0	0	0	0	0	0	0	0	0	0	0	0	0	0	0	0	0	0	0	0	0	0	8.25878e-07	0	0	0	0	0	0	0	0	0	0	0	0	0	0	0	0	0	0	0	0	0
Lpar4	9.62146e-06	1.57543e-05	1.90424e-05	1.03992e-05	1.66516e-05	0	8.70929e-06	1.83332e-05	1.09469e-05	1.72726e-05	1.28865e-05	1.41473e-05	1.17855e-05	1.01368e-05	1.33769e-05	4.12997e-05	2.30913e-05	1.73645e-05	1.26594e-05	2.72286e-05	3.50609e-05	9.40453e-06	1.36986e-05	1.02055e-05	3.28505e-06	1.08945e-05	1.57099e-05	1.52943e-05	1.60733e-05	2.22964e-05	9.62146e-06	3.75396e-06	4.28542e-06	3.00941e-06	5.99479e-06	0	2.90715e-06	3.97135e-06	3.52622e-06	1.00466e-05	6.50016e-06	1.90313e-06	1.72754e-06	1.78101e-06	4.31473e-06	1.98679e-05	3.94608e-06	3.2861e-06	2.57347e-06	7.05949e-06	1.62197e-05	3.10586e-06	3.25362e-06	2.46398e-06	1.89002e-06	4.73254e-06	2.14366e-06	2.3103e-06	2.32215e-06	4.58281e-06
P2ry10	0	1.53675e-06	1.54669e-07	1.55411e-06	0	0	5.71245e-07	6.51395e-07	0	3.49474e-06	0	4.01229e-07	1.06818e-06	0	3.7445e-06	0	0	6.48184e-07	0	0	7.49125e-06	8.85737e-07	2.624e-06	8.67656e-07	9.23335e-07	4.88153e-06	1.93632e-06	2.22996e-06	2.09031e-06	5.01714e-06	0	1.08499e-06	1.54669e-07	1.11187e-06	0	0	5.71245e-07	4.64208e-07	0	3.49474e-06	0	2.43038e-07	5.06139e-07	0	1.7386e-06	0	0	6.48184e-07	0	0	7.49125e-06	5.15578e-07	1.01169e-06	8.67656e-07	9.23335e-07	4.88153e-06	9.44481e-07	8.1316e-07	7.09047e-07	2.6446e-06
P2ry10b	0	1.58106e-05	1.02779e-05	1.42249e-05	5.29821e-06	0	8.02923e-06	1.27369e-05	8.35053e-06	4.10677e-06	0	8.58115e-06	6.06009e-06	1.21846e-05	9.01541e-06	5.22024e-06	1.15555e-05	9.82781e-06	1.06821e-05	5.87899e-06	0	1.11919e-05	7.90058e-06	1.17371e-05	2.15659e-06	1.60512e-06	1.20196e-05	1.06109e-05	1.45604e-05	1.16035e-05	0	3.59875e-06	2.58583e-06	2.95736e-06	4.6309e-06	0	4.2232e-06	3.40205e-06	3.20875e-06	4.10677e-06	0	1.40647e-06	1.23625e-06	1.93402e-06	2.98093e-06	5.22024e-06	2.47583e-06	2.49756e-06	2.43699e-06	3.418e-06	0	2.50782e-06	1.97954e-06	2.68757e-06	1.51828e-06	1.60512e-06	1.82684e-06	1.68322e-06	2.1514e-06	3.15518e-06
Itm2a	0	0	0	0	1.15668e-06	0	0	0	0	0	0	4.38364e-08	2.32162e-07	0	7.33501e-06	0	5.04461e-07	0	0	0	0	0	0	9.81912e-07	0	3.67667e-06	2.36217e-07	0	5.64046e-07	6.88298e-07	0	0	0	0	1.15668e-06	0	0	0	0	0	0	4.38364e-08	2.32162e-07	0	6.54731e-06	0	5.04461e-07	0	0	0	0	0	0	9.81912e-07	0	2.61796e-06	2.36217e-07	0	3.98429e-07	6.88298e-07
2610002M06Rik	2.57988e-05	3.13505e-05	3.93032e-05	3.0313e-05	2.67171e-05	1.67179e-05	3.05192e-05	2.63987e-05	2.79774e-05	2.32657e-05	4.30236e-05	2.35326e-05	2.70028e-05	3.45296e-05	3.24482e-05	1.92578e-05	3.45054e-05	3.26557e-05	3.94155e-05	2.27395e-05	2.69759e-05	3.20933e-05	2.8424e-05	3.26708e-05	2.97565e-05	2.98592e-05	3.20615e-05	3.51313e-05	4.09777e-05	3.96831e-05	1.27582e-05	4.53884e-06	4.76432e-06	4.63012e-06	6.63045e-06	1.00668e-05	5.22189e-06	5.57809e-06	6.03323e-06	8.82659e-06	1.09706e-05	2.23393e-06	2.63175e-06	3.10469e-06	4.54146e-06	1.32365e-05	4.03985e-06	4.57227e-06	4.81365e-06	6.53664e-06	1.31872e-05	4.20308e-06	3.924e-06	4.69914e-06	6.20362e-06	9.88492e-06	2.9547e-06	3.12722e-06	3.39311e-06	5.79225e-06
Brwd3	2.97365e-05	2.00706e-05	3.22233e-05	2.17726e-05	2.18755e-05	1.52066e-05	2.31921e-05	3.53325e-05	3.53077e-05	4.04122e-05	2.19948e-05	2.33717e-05	2.6399e-05	2.97225e-05	2.53411e-05	2.01694e-05	3.43746e-05	3.34989e-05	2.32622e-05	1.98072e-05	2.18534e-05	2.19253e-05	2.51412e-05	2.04209e-05	3.26492e-05	2.77988e-05	3.30985e-05	2.68613e-05	2.87185e-05	2.83867e-05	1.3994e-05	3.77745e-06	4.33822e-06	4.08662e-06	5.77191e-06	8.44694e-06	4.9792e-06	6.11892e-06	6.38729e-06	1.17419e-05	7.32878e-06	2.32132e-06	2.7766e-06	3.20661e-06	4.53987e-06	1.55065e-05	4.5268e-06	4.48798e-06	3.7201e-06	6.58568e-06	1.16443e-05	4.75774e-06	3.71268e-06	3.58737e-06	9.41154e-06	8.7074e-06	3.02511e-06	2.78856e-06	3.21443e-06	4.98654e-06
Hmgn5	7.6445e-05	1.91723e-05	3.13561e-05	2.67131e-05	5.54111e-05	5.16758e-05	3.81161e-05	5.15228e-05	3.88523e-05	8.27351e-05	5.06498e-05	4.45865e-05	3.63933e-05	2.98586e-05	3.79852e-05	2.29513e-05	1.83578e-05	2.02736e-05	2.74923e-05	5.72831e-05	2.32901e-05	2.58616e-05	2.62433e-05	2.40944e-05	3.52503e-05	6.34197e-05	2.47717e-05	2.14108e-05	2.18434e-05	3.98324e-05	2.34826e-05	3.95047e-06	5.03016e-06	4.23754e-06	1.45528e-05	1.34873e-05	5.42519e-06	8.44986e-06	7.25925e-06	1.79649e-05	1.13267e-05	3.71493e-06	3.09379e-06	3.30744e-06	5.57602e-06	1.22192e-05	3.14633e-06	3.35561e-06	4.01102e-06	1.06643e-05	1.31555e-05	4.5268e-06	4.0217e-06	4.03314e-06	9.04012e-06	1.45959e-05	3.02386e-06	2.47167e-06	2.61381e-06	6.20244e-06
Sh3bgrl	0.000153117	0.000157811	0.000144013	0.000128669	0.000177782	0.000103926	9.70855e-05	0.000119129	0.000125362	0.00023866	0.000230419	0.000186419	0.000181877	0.000187509	0.000257321	0.000213705	0.000151652	0.000157204	0.000167468	0.000220134	0.000215138	0.000177822	0.000169055	0.000196187	0.000229406	0.000251725	0.000169978	0.0001546	0.000175729	0.000242192	3.94072e-05	1.10921e-05	1.00602e-05	9.58357e-06	1.89048e-05	2.47734e-05	9.38536e-06	1.06654e-05	1.219e-05	2.54e-05	2.88912e-05	7.4752e-06	6.82695e-06	8.52131e-06	1.46101e-05	6.49298e-05	9.10395e-06	8.54834e-06	9.616e-06	2.11326e-05	3.65348e-05	1.17236e-05	1.10909e-05	1.29259e-05	2.17507e-05	3.04362e-05	6.605e-06	6.71027e-06	7.55989e-06	1.51787e-05
Gm6377	0	0	1.67592e-06	0	0	0	1.01345e-06	2.23184e-06	0	0	0	7.66578e-07	9.47729e-07	1.16414e-06	2.82557e-06	0	5.96972e-07	2.52151e-07	7.10555e-07	0	0	3.57936e-07	4.44905e-07	0	1.00673e-06	0	4.60377e-07	1.08678e-06	1.43391e-06	0	0	0	1.02609e-06	0	0	0	7.36982e-07	1.75418e-06	0	0	0	3.27003e-07	3.87403e-07	5.19877e-07	1.51914e-06	0	5.96972e-07	2.52151e-07	7.10555e-07	0	0	2.52873e-07	4.44905e-07	0	1.00673e-06	0	3.33646e-07	5.7692e-07	6.59424e-07	0
Rps6ka6	0	0	0	0	0	4.43245e-06	0	0	0	0	0	2.17738e-07	0	0	0	0	0	0	0	0	0	0	0	0	0	0	0	0	0	1.21844e-06	0	0	0	0	0	4.43245e-06	0	0	0	0	0	1.54542e-07	0	0	0	0	0	0	0	0	0	0	0	0	0	0	0	0	0	1.21844e-06
Hdx	0	5.1335e-06	7.14407e-06	8.15175e-06	6.51814e-06	0	9.75201e-06	4.47829e-06	1.00581e-05	2.75837e-06	1.39114e-06	4.25481e-06	4.09667e-06	6.94045e-06	8.57859e-06	0	2.0355e-07	3.86998e-06	6.03588e-06	7.73482e-06	0	4.46899e-06	1.19e-05	6.28868e-06	5.07022e-06	0	4.12118e-06	8.70381e-06	6.91768e-06	5.95237e-06	0	1.79308e-06	2.25104e-06	2.26432e-06	3.81834e-06	0	3.07541e-06	2.18226e-06	3.18178e-06	2.75837e-06	1.39114e-06	1.14527e-06	9.67067e-07	1.37166e-06	2.56103e-06	0	2.0355e-07	1.44725e-06	1.81216e-06	3.27063e-06	0	1.34854e-06	3.21786e-06	2.19523e-06	2.55284e-06	0	9.90135e-07	1.97177e-06	1.37709e-06	2.2143e-06
Apool	9.36289e-06	2.33045e-05	1.39949e-05	2.19253e-05	2.63733e-05	1.91007e-05	1.4495e-05	1.73125e-05	1.8473e-05	6.36292e-06	2.8836e-05	2.60645e-05	2.38185e-05	1.90767e-05	2.31176e-05	1.94299e-05	2.01038e-05	2.02448e-05	1.97082e-05	1.23107e-05	7.48518e-06	2.99872e-05	2.17733e-05	1.93349e-05	2.43423e-05	2.42133e-05	2.27112e-05	1.61568e-05	2.0989e-05	1.91321e-05	9.36289e-06	3.79392e-06	2.83609e-06	3.86612e-06	7.98044e-06	9.34286e-06	3.33033e-06	4.52549e-06	4.11283e-06	4.66219e-06	7.99071e-06	2.25681e-06	2.31102e-06	2.22659e-06	3.75342e-06	1.33549e-05	3.17934e-06	3.05429e-06	3.38831e-06	4.61524e-06	7.48518e-06	5.36472e-06	2.92666e-06	3.44012e-06	6.18971e-06	7.28829e-06	2.59389e-06	1.85704e-06	2.40802e-06	3.9477e-06
Pof1b	0	0	0	0	0	0	0	0	0	0	0	0	0	0	0	0	0	0	0	0	0	0	0	0	0	0	0	0	0	0	0	0	0	0	0	0	0	0	0	0	0	0	0	0	0	0	0	0	0	0	0	0	0	0	0	0	0	0	0	0
Chm	9.43568e-05	5.48446e-05	5.31622e-05	5.07986e-05	3.81702e-05	4.86965e-05	4.07292e-05	5.4155e-05	4.63109e-05	2.45314e-05	4.30009e-05	4.42222e-05	5.24613e-05	6.04595e-05	4.43026e-05	4.65257e-05	5.49368e-05	5.89447e-05	5.30817e-05	5.52792e-05	3.71017e-05	4.84772e-05	4.84298e-05	4.61565e-05	4.7704e-05	3.665e-05	4.41119e-05	6.22163e-05	5.68485e-05	4.61269e-05	3.42562e-05	5.71683e-06	5.89656e-06	5.91724e-06	8.94648e-06	1.42559e-05	5.93636e-06	7.15503e-06	7.04676e-06	1.13603e-05	1.14756e-05	3.43324e-06	3.3923e-06	4.29009e-06	5.42926e-06	2.20264e-05	5.6154e-06	5.46344e-06	5.46365e-06	1.15099e-05	1.02632e-05	5.20482e-06	5.17194e-06	5.72652e-06	7.74279e-06	1.16407e-05	3.42135e-06	3.86403e-06	3.81518e-06	5.95729e-06
Pcdh11x	0	0	0	0	0	0	0	0	0	0	0	0	0	0	0	0	0	0	0	0	0	0	0	0	0	0	0	0	0	0	0	0	0	0	0	0	0	0	0	0	0	0	0	0	0	0	0	0	0	0	0	0	0	0	0	0	0	0	0	0
Nap1l3	1.8257e-05	1.06084e-06	2.07532e-06	2.09676e-06	8.04568e-06	0	1.89336e-06	0	0	1.59087e-05	6.78111e-06	1.17054e-06	1.02993e-06	1.18142e-06	1.43334e-06	0	1.90853e-06	8.18979e-07	3.39549e-06	4.27261e-06	5.58521e-06	9.27719e-07	2.23853e-06	2.70844e-06	0	1.10287e-05	1.74518e-06	1.55417e-06	2.17363e-06	6.17859e-07	1.8257e-05	7.57597e-07	1.68817e-06	1.22169e-06	3.76029e-06	0	1.33523e-06	0	0	7.81381e-06	4.01717e-06	4.76226e-07	4.74668e-07	5.74332e-07	1.01574e-06	0	1.43315e-06	5.85313e-07	1.69091e-06	2.52077e-06	5.58521e-06	6.58039e-07	9.57193e-07	2.10386e-06	0	4.26453e-06	5.98041e-07	7.20999e-07	7.8347e-07	6.17859e-07
Cldn34c1	1.177e-05	1.34413e-05	1.66351e-05	1.7375e-05	2.22271e-05	8.90131e-06	1.87224e-05	1.19995e-05	2.2256e-05	3.05176e-05	7.82465e-06	1.10147e-05	1.2212e-05	1.3593e-05	2.10437e-05	2.37565e-05	1.4162e-05	1.13193e-05	1.16813e-05	1.74409e-05	6.51872e-06	1.51974e-05	1.46354e-05	1.48122e-05	2.46633e-05	1.19567e-05	1.6753e-05	1.56012e-05	1.59408e-05	1.8792e-05	8.24629e-06	3.19767e-06	3.18916e-06	3.66238e-06	6.06038e-06	6.14283e-06	4.24769e-06	3.55951e-06	6.61015e-06	1.24521e-05	3.34063e-06	1.39496e-06	1.69075e-06	2.02838e-06	3.83863e-06	2.37565e-05	2.93851e-06	2.34172e-06	2.62567e-06	5.64055e-06	6.51872e-06	3.66908e-06	2.90501e-06	3.09068e-06	6.26111e-06	5.8642e-06	2.25763e-06	1.97284e-06	2.02885e-06	3.72059e-06
Diaph2	8.22377e-05	2.57233e-05	2.05488e-05	2.03209e-05	5.09888e-05	7.11153e-05	3.90864e-05	2.81654e-05	1.43989e-05	3.2893e-05	8.98542e-05	2.55456e-05	1.63837e-05	1.59824e-05	3.48123e-05	8.7983e-05	2.50771e-05	1.82192e-05	2.12749e-05	2.54722e-05	0.000125784	2.58623e-05	2.24767e-05	1.58246e-05	2.42717e-05	0.000106805	3.02858e-05	2.00718e-05	2.33273e-05	2.5741e-05	2.45307e-05	4.46435e-06	3.72367e-06	3.83398e-06	1.2254e-05	1.77467e-05	6.51141e-06	5.28099e-06	3.87249e-06	1.03602e-05	2.03526e-05	2.72551e-06	1.87215e-06	2.20799e-06	5.26477e-06	4.79212e-05	3.61588e-06	3.04878e-06	4.00895e-06	7.47739e-06	3.3522e-05	3.93918e-06	4.11226e-06	4.37504e-06	6.77405e-06	2.09804e-05	3.26739e-06	2.39561e-06	2.70069e-06	5.21139e-06
Tspan6	2.66525e-05	3.2774e-06	9.13468e-06	5.12627e-06	2.01043e-05	8.03377e-05	6.09295e-05	4.32324e-05	2.33694e-05	2.64955e-05	5.71287e-05	3.9237e-05	1.86693e-05	7.92003e-06	9.90947e-06	4.18874e-05	1.5227e-05	1.09022e-05	1.09746e-05	1.45668e-05	3.31162e-05	1.78952e-05	8.95622e-06	6.32654e-06	1.68443e-05	3.12916e-05	1.49421e-05	6.96527e-06	8.27221e-06	9.44007e-06	1.45232e-05	1.33558e-06	2.41999e-06	1.97983e-06	6.94533e-06	1.99569e-05	8.90747e-06	7.4606e-06	6.81816e-06	9.22339e-06	1.22348e-05	3.30923e-06	2.14263e-06	1.49108e-06	2.83033e-06	2.54985e-05	2.62605e-06	2.4395e-06	2.53293e-06	4.82658e-06	2.76392e-05	3.27197e-06	2.3327e-06	1.93119e-06	5.86907e-06	9.44301e-06	2.13327e-06	1.21803e-06	1.6654e-06	2.5322e-06
Srpx2	0	0	9.68342e-07	0	0	0	0	1.15391e-06	1.24536e-06	0	0	1.72212e-06	5.01723e-07	4.67817e-07	3.75955e-06	0	0	1.99384e-07	0	0	0	7.56119e-07	1.37903e-06	2.12377e-06	0	1.85957e-06	0	5.09527e-07	4.25657e-07	0	0	0	6.94171e-07	0	0	0	0	1.15391e-06	1.24536e-06	0	0	5.97941e-07	3.05125e-07	3.52991e-07	1.55345e-06	0	0	1.99384e-07	0	0	0	5.37317e-07	1.37903e-06	1.45776e-06	0	1.85957e-06	0	5.09527e-07	3.0164e-07	0
Sytl4	0	1.52211e-06	2.07408e-06	1.78097e-06	1.80661e-05	0	3.00898e-06	4.19884e-06	4.34448e-06	2.91193e-05	1.19571e-05	5.91572e-06	3.17919e-06	3.01226e-06	1.19106e-05	4.85622e-06	7.51826e-06	3.45213e-06	6.90657e-06	2.12799e-05	1.05985e-05	5.20818e-06	2.33219e-06	4.43852e-06	1.72373e-05	7.67389e-06	4.82775e-06	2.87744e-06	4.40869e-06	7.34277e-06	0	8.92605e-07	1.18496e-06	1.21778e-06	7.44738e-06	0	1.67914e-06	2.31363e-06	3.51824e-06	9.64473e-06	4.8409e-06	1.06441e-06	7.80258e-07	8.69048e-07	2.88647e-06	4.85622e-06	2.00103e-06	1.43955e-06	1.94456e-06	6.39262e-06	7.22318e-06	1.55621e-06	1.0233e-06	1.65897e-06	5.73314e-06	4.36881e-06	1.15448e-06	7.49495e-07	1.15713e-06	2.48172e-06
Cstf2	0	1.97244e-05	1.81104e-05	1.57261e-05	1.93689e-05	2.1831e-05	3.9506e-05	4.10884e-05	3.70051e-05	5.21485e-05	9.21561e-06	2.07868e-05	2.38114e-05	1.99871e-05	2.76945e-05	0	1.1264e-05	1.23309e-05	1.70444e-05	1.76641e-05	4.85367e-06	1.51857e-05	1.70574e-05	1.41639e-05	2.84881e-05	1.90179e-05	1.90575e-05	1.97435e-05	1.8997e-05	3.09225e-05	0	3.59604e-06	3.37593e-06	2.97489e-06	5.56494e-06	1.08335e-05	5.94405e-06	5.54415e-06	6.88196e-06	1.25409e-05	5.30457e-06	2.20197e-06	2.31813e-06	2.58738e-06	4.17936e-06	0	2.34101e-06	2.54329e-06	2.86516e-06	5.65373e-06	4.85367e-06	2.70823e-06	3.43202e-06	2.8684e-06	7.02138e-06	7.2788e-06	2.17024e-06	2.25578e-06	2.35638e-06	5.69119e-06
Xkrx	0	7.95706e-07	0	9.75044e-07	0	0	7.78811e-07	0	0	0	0	0	0	0	8.36743e-07	0	8.85197e-07	4.96263e-07	7.59447e-07	2.92801e-06	0	3.96701e-07	4.87899e-07	0	0	0	1.27127e-06	0	5.83671e-07	6.77872e-07	0	7.95706e-07	0	9.75044e-07	0	0	7.78811e-07	0	0	0	0	0	0	0	8.36743e-07	0	6.98146e-07	4.96263e-07	5.4671e-07	2.07458e-06	0	3.96701e-07	4.87899e-07	0	0	0	5.79007e-07	0	3.60254e-07	6.77872e-07
Trmt2b	7.77697e-06	1.84676e-05	2.79925e-05	3.08513e-05	2.07077e-05	4.29219e-06	1.68166e-05	1.82593e-05	1.26843e-05	1.34737e-05	2.12238e-05	1.60665e-05	2.56425e-05	2.86216e-05	2.4705e-05	1.3759e-05	2.45289e-05	2.6454e-05	4.33265e-05	3.18906e-05	1.55218e-05	1.93247e-05	3.43354e-05	3.43446e-05	2.03904e-05	1.825e-05	2.61475e-05	2.65079e-05	2.99512e-05	2.3084e-05	7.77697e-06	3.38909e-06	4.41542e-06	4.70654e-06	6.3371e-06	4.29219e-06	3.70355e-06	4.97024e-06	3.55655e-06	6.63199e-06	6.5496e-06	1.81356e-06	2.35797e-06	3.08604e-06	4.45176e-06	9.64741e-06	3.39494e-06	3.50746e-06	4.89843e-06	6.91361e-06	1.09224e-05	3.26306e-06	4.25692e-06	4.86793e-06	5.43534e-06	6.76432e-06	2.75554e-06	2.68231e-06	2.71534e-06	4.43495e-06
Tmem35a	0	1.38207e-06	1.538e-06	4.67585e-06	0	0	0	1.23098e-06	1.91588e-06	0	0	5.83187e-07	1.38269e-06	3.74375e-06	6.75187e-07	0	1.20635e-06	2.14864e-06	5.9799e-06	0	0	2.70948e-06	4.03567e-06	1.29747e-05	3.02659e-06	0	7.00551e-07	3.34216e-06	2.90164e-06	2.05143e-06	0	1.00684e-06	1.00973e-06	2.01801e-06	0	0	0	1.23098e-06	1.91588e-06	0	0	3.43619e-07	8.10805e-07	1.09182e-06	6.75187e-07	0	8.56006e-07	1.00216e-06	2.95027e-06	0	0	1.66664e-06	2.56414e-06	4.29338e-06	3.02659e-06	0	5.33711e-07	1.4005e-06	8.28228e-07	1.17995e-06
Cenpi	0	1.62991e-06	2.81821e-06	6.02127e-07	0	0	4.49212e-06	1.5525e-06	4.77829e-07	0	0	7.19841e-06	9.00197e-06	3.88344e-06	1.56697e-07	0	2.59206e-06	5.45051e-06	3.26035e-06	0	0	4.29442e-06	4.02653e-06	9.07885e-07	1.20901e-06	0	1.53665e-06	1.219e-06	5.60208e-07	0	0	9.58979e-07	1.18864e-06	6.02127e-07	0	0	1.99728e-06	9.28216e-07	4.77829e-07	0	0	1.17243e-06	1.50722e-06	1.31684e-06	1.56697e-07	0	1.23193e-06	1.8219e-06	1.20305e-06	0	0	1.73392e-06	1.52874e-06	5.72523e-07	1.20901e-06	0	6.98763e-07	7.85367e-07	4.00728e-07	0
Timm8a1	9.16924e-06	7.15031e-06	1.00395e-05	1.20044e-05	5.50952e-06	2.33459e-05	2.85683e-05	3.63043e-05	2.39308e-05	9.04532e-06	1.45706e-05	1.5262e-05	1.94571e-05	1.60343e-05	1.82383e-05	1.54477e-05	7.20767e-06	1.04377e-05	1.32429e-05	9.79812e-06	7.71063e-06	8.94039e-06	5.99472e-06	1.0287e-05	1.10575e-05	1.49844e-05	1.13204e-05	9.93766e-06	8.1848e-06	1.43734e-05	9.16924e-06	2.10632e-06	3.11904e-06	2.83268e-06	2.77789e-06	1.57114e-05	5.50218e-06	5.65562e-06	5.54227e-06	5.19134e-06	6.24078e-06	1.90017e-06	1.92225e-06	2.1733e-06	3.23173e-06	1.05181e-05	1.8015e-06	2.54406e-06	2.68974e-06	3.70413e-06	7.71063e-06	1.74718e-06	1.54686e-06	2.72974e-06	3.43716e-06	5.91132e-06	1.75731e-06	1.45715e-06	1.48391e-06	3.2401e-06
Btk	0	8.85907e-07	1.24934e-06	1.12859e-06	4.38537e-06	3.84991e-06	5.1325e-06	0	2.03497e-06	9.40903e-06	2.26347e-06	3.43752e-06	1.64956e-06	1.68406e-06	3.82786e-06	0	1.50908e-06	1.26969e-06	3.24155e-06	2.75848e-06	0	1.96545e-06	2.57293e-06	3.81764e-06	1.2573e-06	1.57036e-06	7.80345e-07	1.33661e-06	3.77608e-06	1.1777e-06	0	8.85907e-07	8.94472e-07	8.06551e-07	3.09172e-06	3.84991e-06	2.36695e-06	0	1.4755e-06	5.42457e-06	2.26347e-06	7.51801e-07	5.45553e-07	6.01725e-07	1.85101e-06	0	9.80527e-07	7.92903e-07	1.27587e-06	2.38854e-06	0	9.18143e-07	1.16333e-06	1.52112e-06	9.39963e-07	1.57036e-06	4.09461e-07	5.70197e-07	1.27362e-06	8.31033e-07
Rpl36a	0.000573969	0.000328729	0.000351954	0.000313997	0.000654742	0.0010814	0.00078313	0.000684127	0.000646136	0.000710108	0.00122545	0.00102676	0.00102057	0.000822049	0.000836427	0.000220964	0.000259612	0.00027369	0.000242268	0.000247848	0.000889634	0.000879041	0.000830786	0.00070341	0.000782954	0.000845569	0.000684569	0.000666281	0.000596792	0.000807457	5.5694e-05	1.82098e-05	1.92689e-05	1.8814e-05	4.6394e-05	9.89688e-05	4.05724e-05	3.55335e-05	3.4325e-05	6.90957e-05	7.88983e-05	2.24573e-05	2.30862e-05	2.38289e-05	3.40366e-05	7.65639e-05	1.26907e-05	1.2754e-05	1.19712e-05	2.37629e-05	0.000108979	2.7656e-05	2.62577e-05	2.7897e-05	5.1767e-05	6.97753e-05	1.72453e-05	1.76665e-05	1.61338e-05	3.2034e-05
Gla	8.5045e-06	9.20271e-06	1.10777e-05	1.33795e-05	1.28539e-05	3.70223e-05	1.87244e-05	3.52968e-05	5.61969e-05	2.21626e-05	1.51639e-05	1.47755e-05	1.43939e-05	1.74067e-05	2.47274e-05	4.83588e-06	7.41777e-06	9.03831e-06	1.13026e-05	4.75182e-06	3.77277e-06	1.01912e-05	6.94962e-06	8.52445e-06	1.76347e-05	1.75198e-05	7.65132e-06	1.10807e-05	8.86899e-06	2.10987e-05	8.5045e-06	2.42614e-06	3.15905e-06	2.89607e-06	4.8857e-06	1.3737e-05	3.934e-06	6.79008e-06	9.39424e-06	8.75201e-06	5.29279e-06	1.78771e-06	1.88943e-06	2.12863e-06	4.37855e-06	4.83588e-06	1.89244e-06	2.42095e-06	2.54747e-06	2.85981e-06	3.77277e-06	2.46712e-06	1.54647e-06	2.10988e-06	5.23003e-06	9.42375e-06	1.41007e-06	1.84897e-06	1.62139e-06	4.72046e-06
Hnrnph2	6.89682e-05	0.000121225	0.000106536	0.000133582	9.92605e-05	8.11173e-05	0.000120707	0.000156296	0.000184007	0.000146164	8.3838e-05	0.000116439	0.000129139	0.000142569	0.000146184	6.43678e-05	0.000121104	0.000121526	0.000120998	0.00014992	7.34662e-05	0.000110852	0.000129429	0.000122169	0.000135184	7.74938e-05	0.000126074	0.000136506	0.000139745	0.0001427	1.95805e-05	9.05247e-06	8.03832e-06	9.23882e-06	1.61063e-05	1.74127e-05	1.12304e-05	1.38371e-05	1.63869e-05	2.39047e-05	1.27082e-05	5.09028e-06	6.00808e-06	7.04249e-06	9.034e-06	2.70006e-05	8.06961e-06	7.93745e-06	7.90187e-06	1.73965e-05	2.04087e-05	7.33021e-06	7.52206e-06	8.35471e-06	1.59924e-05	1.63462e-05	5.84041e-06	6.10633e-06	6.55427e-06	9.90199e-06
Armcx4	0	5.32665e-05	6.17595e-05	8.31633e-05	9.6584e-05	5.22977e-05	0.000385408	0.000591581	0.000778953	0.000361497	1.16552e-05	0.000191726	0.000313572	0.000405761	0.000358883	2.11686e-05	6.69683e-05	8.40477e-05	9.73003e-05	0.00015896	1.21167e-05	6.7789e-05	9.79927e-05	0.000111123	0.000135402	2.22583e-05	5.91248e-05	6.88927e-05	8.01238e-05	0.00010957	0	6.62147e-06	7.02194e-06	8.26984e-06	2.04047e-05	1.97962e-05	3.51621e-05	4.02723e-05	5.02722e-05	5.17017e-05	5.30303e-06	1.35779e-05	1.70183e-05	2.14753e-05	3.04936e-05	1.23927e-05	6.29687e-06	7.91111e-06	9.78281e-06	2.03564e-05	8.21698e-06	7.83407e-06	9.5846e-06	1.04047e-05	1.76229e-05	8.16328e-06	4.84681e-06	4.94607e-06	6.44109e-06	9.45697e-06
Armcx1	1.95826e-05	8.8658e-05	0.000110805	0.000146864	0.000116178	2.0824e-05	0.000111802	0.000150195	0.000212575	0.000207522	6.74216e-05	0.000104896	0.000118207	0.000165464	0.000247523	3.76308e-05	6.42834e-05	9.19458e-05	0.000102675	0.000182386	4.45442e-05	8.85154e-05	0.000108958	0.000118437	0.000165147	5.44762e-05	8.66722e-05	9.59084e-05	0.000120824	0.000148141	1.08725e-05	8.62118e-06	8.15724e-06	1.08427e-05	1.68052e-05	8.38735e-06	1.15123e-05	1.37441e-05	1.68703e-05	3.54432e-05	1.05848e-05	6.25213e-06	6.71383e-06	9.15671e-06	1.55421e-05	2.42002e-05	6.1172e-06	7.90253e-06	7.98379e-06	2.27953e-05	1.54133e-05	8.6505e-06	8.5424e-06	1.01473e-05	2.14412e-05	1.3315e-05	5.47225e-06	5.42305e-06	6.5991e-06	1.1927e-05
Armcx6	3.75162e-06	1.65647e-05	1.64254e-05	2.7009e-05	5.59001e-05	1.12832e-05	1.1035e-05	2.59045e-05	3.37712e-05	0.000100533	7.30308e-06	1.75685e-05	2.83005e-05	3.80041e-05	0.000100143	7.46777e-06	1.2584e-05	2.11859e-05	4.50205e-05	7.68165e-05	0	2.38308e-05	2.65631e-05	3.6794e-05	5.72898e-05	5.85663e-06	1.06318e-05	2.5489e-05	3.34171e-05	8.92211e-05	3.75162e-06	3.44346e-06	2.94032e-06	4.75921e-06	1.28893e-05	8.00401e-06	3.3416e-06	5.52518e-06	6.78904e-06	2.15941e-05	3.1287e-06	1.92861e-06	2.80979e-06	3.9234e-06	1.04586e-05	7.46777e-06	2.78924e-06	3.32445e-06	4.92514e-06	1.28435e-05	0	4.48264e-06	3.84543e-06	5.19724e-06	9.66652e-06	3.29896e-06	1.59583e-06	2.65322e-06	3.19151e-06	9.9217e-06
Armcx3	1.84962e-05	9.92836e-05	0.000109873	0.00012291	0.000117603	5.14602e-05	8.66838e-05	9.96818e-05	0.000141831	0.000170763	4.65239e-05	0.000104189	0.000118938	0.000177685	0.000222021	7.61886e-05	9.20442e-05	0.000122284	0.000157904	0.000208814	8.21178e-05	0.000104271	0.000115194	0.000133301	0.000163817	7.94407e-05	8.74858e-05	0.000108511	0.000137509	0.000189513	1.0542e-05	8.07432e-06	8.21635e-06	1.06904e-05	1.3799e-05	1.48023e-05	9.88779e-06	1.10767e-05	1.4601e-05	2.76899e-05	1.00423e-05	5.1202e-06	6.37547e-06	8.82341e-06	1.53602e-05	2.60824e-05	7.67488e-06	8.04575e-06	1.1281e-05	2.40755e-05	2.52376e-05	8.58003e-06	7.88062e-06	9.48614e-06	1.90289e-05	1.54842e-05	5.14198e-06	6.1551e-06	7.27946e-06	1.56296e-05
Armcx2	7.8219e-06	3.28736e-05	4.14174e-05	4.265e-05	9.01183e-05	1.98062e-05	5.93728e-05	6.48025e-05	8.78229e-05	0.000158611	4.79773e-05	5.35058e-05	5.20813e-05	7.64858e-05	0.000148912	4.75184e-05	4.06423e-05	5.48017e-05	8.46522e-05	0.000185485	4.06555e-05	4.11774e-05	4.58222e-05	6.17426e-05	0.000102403	1.61329e-05	3.15119e-05	3.65843e-05	4.87349e-05	0.00010605	7.8219e-06	4.90471e-06	5.54631e-06	7.11811e-06	1.36384e-05	8.04257e-06	7.34585e-06	8.82564e-06	1.12834e-05	2.64561e-05	1.19355e-05	3.45466e-06	3.49496e-06	5.60124e-06	1.25532e-05	2.15081e-05	5.0841e-06	6.28417e-06	7.71691e-06	2.43298e-05	2.63543e-05	5.25443e-06	5.05523e-06	6.6795e-06	1.441e-05	7.80228e-06	2.67219e-06	3.4669e-06	3.93712e-06	1.14238e-05
Nxf2	0	9.45158e-07	1.15767e-06	1.63788e-06	0	0	1.18975e-06	0	0	0	0	4.05836e-07	6.75595e-07	4.93988e-07	0	0	0	7.43555e-07	3.32334e-07	0	0	0	7.41926e-07	7.59808e-07	0	0	4.66167e-07	3.05695e-07	4.79669e-07	1.16426e-06	0	9.45158e-07	6.68564e-07	8.42538e-07	0	0	8.57878e-07	0	0	0	0	2.3551e-07	3.67384e-07	3.24577e-07	0	0	0	5.34886e-07	3.32334e-07	0	0	0	5.95481e-07	5.40731e-07	0	0	3.29286e-07	2.21662e-07	3.39122e-07	1.16426e-06
Zmat1	1.19937e-05	2.08681e-05	1.32705e-05	3.99682e-06	1.16784e-05	8.83279e-06	1.19963e-05	1.41971e-05	7.6032e-06	7.54062e-06	3.68907e-06	1.31781e-05	1.30362e-05	1.41009e-05	1.03947e-05	1.63712e-05	1.55058e-05	1.32718e-05	1.13402e-05	8.44739e-06	9.5991e-06	1.24822e-05	1.16231e-05	1.16749e-05	2.13643e-05	1.81785e-05	1.42543e-05	1.68246e-05	1.34415e-05	1.63991e-05	1.19937e-05	3.83658e-06	2.76484e-06	1.45653e-06	4.74497e-06	6.09555e-06	3.70421e-06	4.53343e-06	3.3092e-06	5.46525e-06	2.57727e-06	1.96236e-06	1.96851e-06	2.25034e-06	2.76782e-06	1.19413e-05	2.79121e-06	2.89463e-06	2.69403e-06	3.87288e-06	6.50034e-06	2.70019e-06	2.62967e-06	2.56111e-06	5.6009e-06	8.06723e-06	2.04406e-06	2.20413e-06	2.25409e-06	3.40911e-06
Gprasp1	4.24982e-05	3.0634e-05	2.32609e-05	1.91901e-05	2.98457e-05	6.62568e-06	1.23014e-05	1.5023e-05	1.71161e-05	6.87051e-06	2.92187e-05	1.44762e-05	1.49205e-05	1.76033e-05	1.90561e-05	4.72395e-05	1.42284e-05	1.13707e-05	1.52464e-05	1.0169e-05	3.00396e-05	1.73482e-05	1.95273e-05	1.55786e-05	2.24029e-05	4.32045e-05	2.01473e-05	2.04866e-05	1.84961e-05	2.80507e-05	2.82618e-05	5.25309e-06	3.98539e-06	3.58856e-06	7.75851e-06	4.57877e-06	3.19063e-06	4.00522e-06	5.48224e-06	4.82645e-06	7.17451e-06	1.71987e-06	1.89738e-06	2.27964e-06	3.63675e-06	2.56955e-05	2.91806e-06	2.70049e-06	2.97556e-06	4.65679e-06	2.4688e-05	3.63943e-06	4.41635e-06	3.16854e-06	6.21888e-06	1.25732e-05	2.59163e-06	2.3533e-06	2.6551e-06	4.87639e-06
Armcx5	7.84322e-06	9.02188e-06	7.0258e-06	1.41339e-05	1.57417e-05	1.10658e-05	5.43516e-06	7.75029e-06	7.2137e-06	1.75605e-05	1.22168e-05	8.44387e-06	6.90291e-06	6.76504e-06	1.13205e-05	2.48513e-05	6.00676e-06	1.03106e-05	1.21111e-05	2.2091e-05	3.77041e-06	1.48903e-05	6.57857e-06	1.14328e-05	1.54091e-05	2.55367e-05	9.10171e-06	6.40074e-06	7.11879e-06	8.8164e-06	7.84322e-06	2.49116e-06	2.08118e-06	2.90816e-06	5.8767e-06	7.87862e-06	1.99329e-06	2.53616e-06	2.96372e-06	7.6492e-06	5.22818e-06	1.3982e-06	1.18642e-06	1.48471e-06	2.86604e-06	1.38875e-05	1.59629e-06	2.2361e-06	3.05377e-06	5.978e-06	3.77041e-06	3.04147e-06	2.15643e-06	3.04e-06	4.89199e-06	7.28284e-06	1.49299e-06	1.37124e-06	1.31876e-06	2.46439e-06
Bhlhb9	0	1.34391e-06	2.53158e-06	3.10303e-06	1.32628e-05	2.73886e-05	5.75569e-06	1.25063e-06	4.55892e-06	1.15641e-05	1.78411e-05	5.0228e-06	2.91724e-06	2.36375e-06	9.16039e-06	1.0602e-05	4.73449e-06	3.82941e-06	5.0742e-06	3.43721e-05	1.92032e-05	4.82626e-06	3.05217e-06	1.62034e-06	3.6123e-06	1.14914e-05	2.88466e-06	3.03178e-06	2.60147e-06	1.28112e-05	0	8.41882e-07	1.35937e-06	1.42125e-06	5.35583e-06	1.17152e-05	2.33703e-06	9.48107e-07	2.33936e-06	5.69596e-06	5.79782e-06	1.17015e-06	7.405e-07	6.90891e-07	2.30871e-06	7.20276e-06	1.50873e-06	1.50834e-06	1.46821e-06	9.49723e-06	1.39637e-05	1.96012e-06	1.22039e-06	8.25467e-07	1.79315e-06	4.94164e-06	7.71138e-07	1.1066e-06	9.12825e-07	3.16899e-06
Gprasp2	1.51852e-05	6.52718e-07	0	7.53562e-07	8.73166e-06	0	0	0	0	0	2.05521e-06	3.16102e-07	0	0	6.20437e-06	0	0	0	0	2.39796e-05	1.17548e-05	0	0	0	0	1.53516e-06	4.63365e-07	0	0	4.52235e-06	1.12132e-05	6.52718e-07	0	7.53562e-07	5.46742e-06	0	0	0	0	0	2.05521e-06	3.16102e-07	0	0	3.26763e-06	0	0	0	0	1.02863e-05	1.17548e-05	0	0	0	0	1.53516e-06	3.28287e-07	0	0	2.43297e-06
Arxes2	0	0	0	9.29902e-07	0	0	1.69981e-06	0	0	0	0	0	0	0	0	0	4.95719e-07	0	0	3.32563e-06	0	0	0	0	0	0	1.79866e-07	0	0	1.31505e-06	0	0	0	9.29902e-07	0	0	1.69981e-06	0	0	0	0	0	0	0	0	0	4.95719e-07	0	0	2.45336e-06	0	0	0	0	0	0	1.79866e-07	0	0	9.28088e-07
Bex2	0	0	0	0	0	0	1.0672e-06	0	0	0	0	0	0	0	0	0	0	0	0	0	0	0	0	0	0	0	0	0	3.49175e-07	0	0	0	0	0	0	0	1.0672e-06	0	0	0	0	0	0	0	0	0	0	0	0	0	0	0	0	0	0	0	0	0	3.49175e-07	0
Bex4	0	5.61737e-07	6.13942e-07	1.00445e-06	0	0	0	1.28221e-06	0	0	0	0	5.34883e-07	0	0	0	0	0	0	0	5.87428e-06	0	0	0	0	0	0	0	0	0	0	5.61737e-07	6.13942e-07	1.00445e-06	0	0	0	1.28221e-06	0	0	0	0	3.80369e-07	0	0	0	0	0	0	0	5.87428e-06	0	0	0	0	0	0	0	0	0
Tceal8	8.45681e-05	7.87649e-05	7.46975e-05	7.4442e-05	5.2762e-05	0.000128152	9.66722e-05	0.000101765	7.41275e-05	9.20804e-05	0.000113707	9.27187e-05	7.81821e-05	6.34533e-05	7.57956e-05	9.64679e-05	9.78043e-05	8.2015e-05	8.13154e-05	8.83688e-05	0.000135014	7.21151e-05	7.56262e-05	7.85018e-05	6.18119e-05	0.000115265	8.31073e-05	6.51611e-05	6.74223e-05	7.22734e-05	2.10932e-05	6.70006e-06	6.75367e-06	7.17987e-06	9.66131e-06	2.48271e-05	9.46028e-06	9.58942e-06	9.52806e-06	2.10643e-05	1.67378e-05	4.52863e-06	4.33852e-06	4.60457e-06	7.07903e-06	2.37676e-05	7.81858e-06	6.59185e-06	6.74546e-06	1.29608e-05	3.36557e-05	5.88572e-06	6.49634e-06	7.38713e-06	9.34473e-06	1.50123e-05	4.51907e-06	4.20981e-06	4.49449e-06	7.46445e-06
Tceal5	0	0	0	0	0	0	0	0	0	0	0	0	0	0	0	0	0	0	0	0	0	0	0	0	0	0	0	0	0	0	0	0	0	0	0	0	0	0	0	0	0	0	0	0	0	0	0	0	0	0	0	0	0	0	0	0	0	0	0	0
Bex1	0	4.49653e-07	3.43147e-07	0	0	0	0	0	0	0	0	0	2.11006e-07	4.50883e-07	0	0	0	0	0	0	0	0	0	0	0	0	0	8.32369e-08	0	0	0	4.49653e-07	3.43147e-07	0	0	0	0	0	0	0	0	0	2.11006e-07	4.50883e-07	0	0	0	0	0	0	0	0	0	0	0	0	0	8.32369e-08	0	0
Tceal9	0.000145419	0.000256792	0.000245715	0.000238675	0.000157504	0.000249256	0.000387068	0.00043706	0.000440099	0.000213656	0.000330417	0.000359244	0.00037347	0.000369735	0.000259014	0.00026337	0.0002632	0.000269625	0.000259755	0.000179011	0.000262006	0.000267969	0.000274122	0.000300678	0.000222297	0.000184167	0.000282415	0.00031255	0.000306842	0.000204828	2.95834e-05	1.46659e-05	1.29173e-05	1.41407e-05	1.87652e-05	4.11559e-05	2.48373e-05	2.6936e-05	2.46126e-05	3.21892e-05	3.47304e-05	1.14639e-05	1.20537e-05	1.27906e-05	1.68404e-05	6.23093e-05	1.2842e-05	1.2613e-05	1.27529e-05	2.00186e-05	5.88571e-05	1.38258e-05	1.54997e-05	1.87357e-05	2.06825e-05	2.23107e-05	9.62192e-06	1.06474e-05	1.0772e-05	1.42593e-05
Bex3	4.16573e-05	3.80649e-05	4.27752e-05	2.49812e-05	7.05859e-05	6.74036e-05	4.83845e-05	4.83043e-05	3.26715e-05	6.99766e-05	8.23305e-05	5.47465e-05	5.47696e-05	3.90365e-05	5.01507e-05	5.8954e-05	5.57985e-05	4.23082e-05	4.17844e-05	6.69405e-05	6.82858e-05	4.52297e-05	2.59803e-05	3.65089e-05	5.3891e-05	7.9661e-05	4.44776e-05	3.58854e-05	2.29204e-05	3.54172e-05	1.6563e-05	4.85159e-06	5.65064e-06	5.05156e-06	1.19409e-05	1.59652e-05	6.35529e-06	7.01435e-06	5.83178e-06	1.78275e-05	1.39777e-05	3.82539e-06	4.20869e-06	3.52872e-06	5.79902e-06	2.46509e-05	6.07501e-06	5.09075e-06	5.21962e-06	1.32059e-05	2.55858e-05	5.19737e-06	3.81039e-06	5.16706e-06	9.52716e-06	1.44994e-05	3.79467e-06	3.20557e-06	2.61827e-06	5.31087e-06
Tceal1	1.24833e-05	2.39911e-05	1.60841e-05	1.58182e-05	1.81604e-05	1.35665e-05	5.1847e-06	1.49051e-05	1.34012e-05	1.91147e-05	1.89444e-05	9.57421e-06	1.12295e-05	1.02774e-05	1.70738e-05	1.94272e-05	1.05521e-05	1.68635e-05	2.05431e-05	2.24735e-05	2.04975e-05	1.68688e-05	1.60219e-05	1.87615e-05	1.31375e-05	1.88892e-05	1.98168e-05	2.13685e-05	2.04128e-05	1.58201e-05	9.28354e-06	3.84141e-06	2.94864e-06	3.35621e-06	5.96245e-06	1.009e-05	2.01298e-06	3.67733e-06	3.95092e-06	7.89241e-06	5.19656e-06	1.3701e-06	1.60778e-06	1.57739e-06	3.37397e-06	1.50058e-05	2.22401e-06	2.92455e-06	3.40099e-06	6.07103e-06	9.22668e-06	3.13556e-06	2.76434e-06	3.45413e-06	3.94393e-06	6.97819e-06	2.29681e-06	2.45211e-06	2.76747e-06	3.36077e-06
Morf4l2	0.000172362	9.98332e-05	8.92399e-05	0.000100662	9.82773e-05	0.000192866	0.000230398	0.000248807	0.000211534	0.000178125	0.00019605	0.000155098	0.000149145	0.000132996	0.000143849	0.000203813	0.000118121	8.98826e-05	0.000107462	0.000115212	0.000191117	0.000108045	0.000113583	0.00010548	0.000106503	0.000143629	0.000119738	0.00013736	0.000116714	0.000120906	3.77296e-05	7.9184e-06	6.66734e-06	7.79022e-06	1.43175e-05	2.55585e-05	1.4258e-05	1.69943e-05	1.60201e-05	2.60285e-05	2.28885e-05	6.28558e-06	6.62014e-06	6.21363e-06	8.65021e-06	5.96744e-05	8.33437e-06	6.96326e-06	7.85821e-06	1.49384e-05	2.82476e-05	7.43168e-06	7.31651e-06	7.58741e-06	1.64419e-05	1.71106e-05	5.32587e-06	6.14419e-06	6.13064e-06	9.72172e-06
Plp1	0	1.26875e-06	0	9.75345e-07	0	8.47321e-06	2.72384e-06	4.22126e-06	0	0	0	1.08099e-06	2.57362e-06	1.41862e-06	2.92634e-06	4.85309e-06	7.6691e-07	3.30846e-07	7.17795e-07	1.30777e-06	3.92315e-06	2.91994e-06	1.87775e-06	1.64957e-06	5.52436e-06	1.94843e-06	1.47885e-06	1.13613e-06	1.11382e-06	2.13626e-06	0	9.63813e-07	0	6.89623e-07	0	5.85339e-06	1.36035e-06	2.22553e-06	0	0	0	6.41727e-07	7.79264e-07	6.34525e-07	1.4722e-06	4.85309e-06	5.42932e-07	2.3639e-07	7.17795e-07	1.30777e-06	3.92315e-06	1.66815e-06	9.75173e-07	9.11444e-07	3.49857e-06	1.94843e-06	6.28943e-07	6.48891e-07	5.66544e-07	1.61344e-06
Tmsb15b1	0	0	1.65895e-06	0	0	0	9.99798e-07	0	0	0	2.03865e-06	1.5717e-07	7.75113e-08	0	0	0	0	0	0	0	3.92245e-06	0	4.12605e-07	0	3.88181e-06	0	2.19534e-07	0	2.91022e-07	0	0	0	1.24221e-06	0	0	0	9.99798e-07	0	0	0	2.03865e-06	1.5717e-07	7.75113e-08	0	0	0	0	0	0	0	3.92245e-06	0	4.12605e-07	0	3.88181e-06	0	2.19534e-07	0	2.91022e-07	0
Slc25a53	6.33305e-06	8.83966e-06	8.45572e-06	7.25092e-06	4.0876e-06	3.73753e-06	5.52721e-06	9.45123e-06	8.65971e-06	0	1.18827e-05	6.65174e-06	4.24741e-06	5.80712e-06	8.97746e-06	0	9.95551e-06	8.45928e-06	1.04714e-05	1.50601e-05	3.90745e-06	9.65236e-06	1.01807e-05	1.20466e-05	2.03221e-06	1.30958e-05	7.71227e-06	9.81007e-06	8.74558e-06	4.12837e-06	6.33305e-06	2.51505e-06	2.35984e-06	2.07844e-06	2.34273e-06	3.73753e-06	1.9558e-06	3.52851e-06	3.13448e-06	0	4.57504e-06	1.3158e-06	9.49879e-07	1.35742e-06	2.36136e-06	0	2.07776e-06	1.98118e-06	2.88274e-06	5.10555e-06	3.90745e-06	2.14762e-06	2.12225e-06	2.89325e-06	1.45514e-06	5.74383e-06	1.35573e-06	1.6825e-06	1.70028e-06	1.54852e-06
Fam199x	1.75513e-05	2.97794e-05	3.70391e-05	3.18269e-05	1.75671e-05	1.7724e-05	3.00707e-05	2.98295e-05	3.08761e-05	1.89969e-05	1.29081e-05	2.06958e-05	2.13998e-05	2.58393e-05	2.88455e-05	0	3.24216e-05	2.87074e-05	3.23042e-05	1.53407e-05	1.68204e-05	3.00765e-05	3.30041e-05	2.40231e-05	3.74006e-05	2.601e-05	3.1058e-05	3.18608e-05	3.65314e-05	2.8969e-05	1.20389e-05	5.05532e-06	5.21247e-06	5.85535e-06	5.31675e-06	1.10597e-05	5.40797e-06	5.50312e-06	6.14679e-06	7.672e-06	5.62563e-06	2.32505e-06	2.27003e-06	3.01307e-06	4.92889e-06	0	4.39184e-06	3.64896e-06	4.60055e-06	5.63025e-06	1.20395e-05	3.93475e-06	4.19986e-06	3.6732e-06	8.76945e-06	8.31262e-06	2.96849e-06	3.27252e-06	3.46949e-06	5.04076e-06
Serpina7	0	0	7.49866e-07	2.11486e-06	4.01049e-06	0	1.36535e-06	0	2.35149e-06	0	0	0	1.30342e-07	2.29397e-07	0	0	0	2.80762e-07	0	0	0	8.22768e-07	9.81825e-07	0	5.4124e-06	0	6.67295e-07	1.83693e-06	1.87347e-06	7.30754e-07	0	0	7.49866e-07	1.27916e-06	3.00886e-06	0	1.36535e-06	0	1.69141e-06	0	0	0	1.30342e-07	2.29397e-07	0	0	0	2.80762e-07	0	0	0	5.89362e-07	6.9345e-07	0	2.94729e-06	0	3.86852e-07	6.88648e-07	7.94394e-07	7.30754e-07
Mum1l1	0	0	5.2881e-07	1.57009e-06	3.47272e-06	0	0	0	0	3.46421e-06	0	1.11212e-06	1.12541e-06	2.24305e-07	1.99462e-06	0	1.38165e-06	6.62764e-07	2.55994e-07	3.49178e-06	0	1.94421e-07	2.33735e-07	5.21519e-07	1.81918e-06	0	0	0	2.40896e-07	1.17325e-06	0	0	5.2881e-07	1.11271e-06	2.487e-06	0	0	0	0	3.46421e-06	0	4.6892e-07	6.31235e-07	2.24305e-07	1.15325e-06	0	7.64268e-07	6.62764e-07	2.55994e-07	2.46392e-06	0	1.94421e-07	2.33735e-07	5.21519e-07	1.81918e-06	0	0	0	2.40896e-07	1.17325e-06
D330045A20Rik	0	0	0	0	0	0	0	0	0	0	0	1.29408e-07	0	0	0	0	0	0	0	0	0	0	0	0	0	0	0	0	0	0	0	0	0	0	0	0	0	0	0	0	0	1.29408e-07	0	0	0	0	0	0	0	0	0	0	0	0	0	0	0	0	0	0
Rnf128	0	3.05261e-06	9.08804e-07	1.72027e-06	0	0	4.46287e-06	1.11498e-06	3.63763e-06	0	7.09332e-06	5.29185e-06	7.23478e-06	9.03529e-06	7.81512e-06	0	0	0	7.29999e-07	0	3.72253e-06	3.01876e-06	3.01788e-06	7.24196e-07	2.69447e-06	0	1.81655e-06	2.76869e-06	4.84378e-06	3.51471e-06	0	1.53157e-06	6.43633e-07	1.22033e-06	0	0	2.37455e-06	1.11498e-06	2.13543e-06	0	4.05461e-06	9.86826e-07	1.23727e-06	1.46017e-06	2.24204e-06	0	0	0	7.29999e-07	0	3.72253e-06	1.65414e-06	1.56523e-06	5.1244e-07	2.69447e-06	0	6.34892e-07	9.05056e-07	1.34453e-06	2.10346e-06
Tbc1d8b	2.25973e-05	1.9756e-05	2.41644e-05	2.27527e-05	2.79286e-05	1.6592e-05	1.51418e-05	2.2306e-05	1.96119e-05	2.17474e-05	3.1094e-05	1.42332e-05	1.65505e-05	2.06572e-05	2.02671e-05	2.70089e-05	1.52708e-05	1.77738e-05	1.34972e-05	1.48978e-05	3.03587e-05	1.53815e-05	1.90139e-05	1.21628e-05	1.71251e-05	4.38938e-05	1.75046e-05	1.51924e-05	1.97435e-05	2.22863e-05	1.27595e-05	3.72057e-06	3.84085e-06	3.83866e-06	6.91678e-06	9.60296e-06	3.42793e-06	5.11691e-06	4.52205e-06	8.19574e-06	9.90887e-06	1.58003e-06	2.08251e-06	2.58955e-06	3.91397e-06	1.51078e-05	2.87218e-06	2.96024e-06	3.03003e-06	5.34584e-06	1.1613e-05	2.93504e-06	3.07802e-06	2.66097e-06	5.98684e-06	1.54575e-05	2.09986e-06	2.03502e-06	2.27383e-06	4.21285e-06
Gm15013	0	1.35413e-06	2.76354e-06	0	0	0	2.29031e-06	5.85387e-07	0	0	0	5.12732e-07	3.96696e-07	4.49343e-07	4.48223e-07	3.17561e-05	3.17999e-05	3.18712e-05	2.75126e-05	2.63801e-05	0	9.17935e-07	0	0	0	0	4.27748e-07	1.00213e-06	8.64171e-08	0	0	9.59465e-07	1.48064e-06	0	0	0	1.69251e-06	5.85387e-07	0	0	0	3.00817e-07	3.01236e-07	3.17811e-07	4.48223e-07	2.0251e-05	4.28653e-06	3.99556e-06	3.76795e-06	6.29012e-06	0	5.59541e-07	0	0	0	0	3.05478e-07	4.67806e-07	8.64171e-08	0
Cldn2	0	0	6.57287e-07	1.36428e-06	0	0	4.8543e-07	2.01602e-06	1.61877e-06	0	2.08361e-06	4.91107e-07	4.22254e-07	2.55699e-06	2.78877e-06	0	1.17835e-06	1.71223e-07	0	0	0	5.52345e-07	3.79254e-07	8.74039e-07	1.37439e-06	0	1.06189e-06	5.52565e-07	1.06742e-06	1.1562e-06	0	0	4.84576e-07	9.63161e-07	0	0	4.8543e-07	1.45779e-06	1.61877e-06	0	2.08361e-06	2.23168e-07	2.99438e-07	9.23236e-07	1.25323e-06	0	8.32102e-07	1.71223e-07	0	0	0	5.52345e-07	3.79254e-07	6.17531e-07	1.37439e-06	0	5.3306e-07	4.50994e-07	4.88181e-07	1.1562e-06
Morc4	0	1.95005e-05	2.32454e-05	3.27357e-05	9.69457e-06	7.91922e-06	2.11e-05	2.61454e-05	2.12599e-05	1.75032e-05	1.01134e-05	1.91862e-05	2.78609e-05	3.18447e-05	2.32374e-05	0	1.91384e-05	2.41558e-05	2.56564e-05	9.92374e-06	4.7115e-06	2.05644e-05	1.98303e-05	2.33795e-05	1.72296e-05	6.78364e-06	1.60617e-05	2.04846e-05	2.48411e-05	2.16017e-05	0	3.94877e-06	4.06487e-06	5.21629e-06	3.99849e-06	5.4735e-06	4.98023e-06	4.94653e-06	5.22831e-06	7.69817e-06	5.37651e-06	2.59928e-06	2.65244e-06	3.35678e-06	4.69197e-06	0	3.42594e-06	3.60283e-06	3.99929e-06	4.48275e-06	4.7115e-06	3.40199e-06	3.03428e-06	4.08473e-06	4.647e-06	3.82505e-06	2.06279e-06	2.64542e-06	2.91731e-06	4.49481e-06
Rbm41	0	5.64865e-06	7.33358e-06	1.22308e-05	7.84978e-06	6.93042e-06	7.56326e-06	1.31338e-05	4.747e-06	1.56059e-05	1.14411e-05	5.28882e-06	7.00063e-06	8.39028e-06	6.63711e-06	1.12531e-05	6.03442e-06	6.78978e-06	5.15982e-06	6.26514e-06	0	5.24686e-06	7.47346e-06	5.8319e-06	1.15016e-05	8.47435e-06	6.39584e-06	9.19376e-06	5.52042e-06	7.58425e-06	0	1.92498e-06	2.28455e-06	4.17161e-06	3.78791e-06	4.79993e-06	2.75964e-06	3.92188e-06	2.19639e-06	7.21804e-06	5.2126e-06	1.0429e-06	1.3134e-06	1.62179e-06	1.9757e-06	1.12531e-05	1.75858e-06	1.82838e-06	1.80054e-06	3.35971e-06	0	1.50977e-06	2.34467e-06	1.56387e-06	4.03773e-06	4.23184e-06	1.24905e-06	1.62476e-06	1.13892e-06	2.41866e-06
Prps1	0	9.03436e-06	6.68845e-06	6.93108e-06	8.9626e-06	5.53912e-06	3.21769e-05	1.61753e-05	9.91945e-06	1.97068e-05	3.98989e-06	9.05595e-06	8.18546e-06	7.65969e-06	1.33277e-05	2.81641e-05	1.05626e-05	5.71015e-06	4.4121e-06	1.7626e-05	7.11655e-06	9.40375e-06	6.24573e-06	9.76121e-06	9.06834e-06	1.42476e-05	1.10386e-05	7.1686e-06	7.90119e-06	9.2561e-06	0	2.52156e-06	1.95901e-06	2.28719e-06	3.71697e-06	5.53912e-06	5.24503e-06	3.64831e-06	3.24713e-06	7.38864e-06	2.93659e-06	1.27674e-06	1.30439e-06	1.37358e-06	2.89352e-06	2.30942e-05	2.30236e-06	1.74151e-06	1.47208e-06	5.77277e-06	7.11655e-06	1.98223e-06	1.97886e-06	2.35583e-06	3.17224e-06	5.12904e-06	1.73075e-06	1.28191e-06	1.42247e-06	2.66051e-06
Tsc22d3	0.000106327	0.000100921	0.000110315	0.000111044	0.000157683	5.90987e-05	4.47969e-05	4.35842e-05	4.94551e-05	6.06357e-05	3.82921e-05	7.21876e-05	7.71944e-05	0.000100069	0.000116539	0.000122038	9.89209e-05	0.000118919	0.000140557	0.000118339	0.000104073	0.000143338	0.000135561	0.000130662	0.000127293	8.882e-05	0.000114718	0.000133774	0.000133235	0.000159602	3.12469e-05	9.17573e-06	8.46977e-06	8.74299e-06	2.29553e-05	1.94415e-05	6.58989e-06	6.337e-06	7.46634e-06	1.33909e-05	9.32851e-06	4.29213e-06	4.72836e-06	5.96012e-06	1.03725e-05	4.25367e-05	6.89693e-06	8.40831e-06	9.39425e-06	1.59444e-05	3.84742e-05	1.00675e-05	8.74968e-06	8.97307e-06	1.79483e-05	1.53278e-05	6.5053e-06	6.64253e-06	6.38274e-06	1.46038e-05
Mid2	6.08441e-05	8.1668e-05	7.04631e-05	8.32118e-05	3.54339e-05	3.96161e-05	7.01736e-05	5.27874e-05	6.43393e-05	3.57351e-05	3.78813e-05	6.66132e-05	7.55948e-05	8.60311e-05	5.29384e-05	5.78153e-05	9.87791e-05	0.000104011	9.38964e-05	4.59758e-05	4.14456e-05	8.19678e-05	8.43905e-05	7.5389e-05	5.18445e-05	4.41755e-05	9.14676e-05	8.86726e-05	8.21008e-05	4.03394e-05	2.13819e-05	7.22763e-06	6.40583e-06	7.1719e-06	7.13015e-06	1.33958e-05	9.363e-06	6.58572e-06	8.45138e-06	1.05544e-05	9.90443e-06	3.84935e-06	4.17716e-06	5.19541e-06	6.02251e-06	2.34614e-05	7.29542e-06	7.9199e-06	7.96131e-06	9.54658e-06	1.53557e-05	7.59455e-06	7.02662e-06	6.73208e-06	9.1692e-06	1.18262e-05	5.49276e-06	4.90012e-06	5.11352e-06	5.4001e-06
Psmd10	5.89158e-05	2.68457e-05	3.14492e-05	2.42656e-05	2.80538e-05	1.17431e-05	2.72375e-05	1.95411e-05	1.87725e-05	4.85168e-05	3.14058e-05	3.05278e-05	3.12038e-05	2.9343e-05	2.81639e-05	7.25758e-06	3.45829e-05	3.29011e-05	2.44301e-05	3.23079e-05	3.08425e-05	2.36774e-05	1.56432e-05	2.44859e-05	2.33776e-05	2.14201e-05	2.41662e-05	2.484e-05	2.30439e-05	2.30036e-05	2.05169e-05	4.1671e-06	4.05544e-06	4.20011e-06	6.44533e-06	6.48461e-06	4.4223e-06	4.55658e-06	4.74318e-06	1.2899e-05	7.96631e-06	2.30244e-06	2.75685e-06	2.6853e-06	4.09352e-06	7.25758e-06	4.27424e-06	4.36778e-06	3.70413e-06	7.36277e-06	1.39818e-05	3.95179e-06	3.25817e-06	4.49741e-06	5.42616e-06	7.9512e-06	2.28126e-06	2.37013e-06	2.76102e-06	4.46811e-06
Atg4a	2.03717e-05	1.99012e-05	1.50829e-05	2.26699e-05	8.44859e-06	4.20025e-06	1.14997e-05	1.06287e-05	7.79685e-06	1.64812e-05	1.59011e-05	1.52694e-05	1.36862e-05	1.63192e-05	1.484e-05	1.05746e-05	1.26104e-05	1.43407e-05	1.03752e-05	1.85953e-05	6.07628e-06	1.17808e-05	1.28414e-05	1.03577e-05	1.21626e-05	1.08897e-05	1.42676e-05	1.13231e-05	2.03863e-05	1.39445e-05	1.1549e-05	3.70679e-06	2.87596e-06	3.97474e-06	3.8312e-06	4.20025e-06	3.31068e-06	3.35189e-06	2.6466e-06	8.13573e-06	5.53714e-06	1.91901e-06	1.70088e-06	2.15608e-06	3.74967e-06	7.18412e-06	2.55874e-06	2.5418e-06	2.34635e-06	5.93731e-06	6.07628e-06	2.67297e-06	2.94598e-06	2.23287e-06	4.37381e-06	4.64875e-06	1.91378e-06	1.65468e-06	2.41919e-06	3.28803e-06
Col4a6	0	0	0	0	0	0	0	0	0	0	0	0	0	0	0	0	0	0	0	0	0	0	0	0	0	0	0	0	0	0	0	0	0	0	0	0	0	0	0	0	0	0	0	0	0	0	0	0	0	0	0	0	0	0	0	0	0	0	0	0
Col4a5	0	0	0	0	2.672e-06	0	0	0	0	0	0	3.93475e-07	0	1.69934e-07	0	0	5.54577e-07	0	0	0	3.95048e-05	0	0	0	0	0	0	0	1.37323e-07	0	0	0	0	0	1.95157e-06	0	0	0	0	0	0	2.98444e-07	0	1.69934e-07	0	0	5.54577e-07	0	0	0	2.71028e-05	0	0	0	0	0	0	0	1.37323e-07	0
Nxt2	8.63646e-06	3.75516e-06	8.69283e-06	7.64047e-06	1.14933e-06	4.44123e-06	4.18501e-06	1.11936e-05	8.35827e-06	4.71241e-06	1.72158e-06	4.05309e-06	5.95166e-06	6.59626e-06	7.12535e-06	7.21073e-06	2.85229e-06	7.20939e-06	9.56197e-06	6.45806e-06	0	6.90107e-06	4.22216e-06	5.03066e-06	2.72897e-06	5.96419e-06	7.08972e-06	9.47146e-06	8.48451e-06	6.97732e-06	8.63646e-06	1.53029e-06	2.24169e-06	2.14189e-06	1.14933e-06	4.44123e-06	1.88258e-06	4.00603e-06	3.20115e-06	4.71241e-06	1.72158e-06	9.25673e-07	1.08939e-06	1.3548e-06	2.19165e-06	7.21073e-06	1.16244e-06	1.87023e-06	2.3745e-06	3.70672e-06	0	1.87784e-06	1.68373e-06	1.66752e-06	1.68421e-06	3.37895e-06	1.31187e-06	1.76942e-06	1.62655e-06	2.28942e-06
Kcne1l	0	0	0	0	0	0	0	0	0	0	0	0	0	0	0	0	0	0	0	0	0	0	0	0	0	0	0	0	0	0	0	0	0	0	0	0	0	0	0	0	0	0	0	0	0	0	0	0	0	0	0	0	0	0	0	0	0	0	0	0
Acsl4	1.57934e-05	4.14267e-05	3.92592e-05	3.87718e-05	2.11064e-05	1.94747e-05	3.93136e-05	5.47308e-05	4.26225e-05	3.07553e-05	4.47237e-05	4.32114e-05	4.9369e-05	5.66398e-05	3.78927e-05	1.42524e-05	4.13129e-05	3.98841e-05	2.80587e-05	3.70103e-05	2.9639e-05	4.59494e-05	4.69773e-05	4.39531e-05	3.06582e-05	4.87337e-05	5.4723e-05	5.02938e-05	5.02451e-05	4.06338e-05	1.08222e-05	5.05188e-06	4.73988e-06	4.91719e-06	6.1314e-06	1.43775e-05	5.84007e-06	7.10647e-06	7.33605e-06	9.18368e-06	1.02734e-05	2.97231e-06	3.55651e-06	3.84122e-06	4.88847e-06	1.42524e-05	5.25589e-06	5.05789e-06	3.84074e-06	8.1297e-06	9.71206e-06	5.11364e-06	5.24567e-06	5.72088e-06	6.46971e-06	1.10586e-05	3.84962e-06	3.92376e-06	3.86408e-06	5.80799e-06
Tmem164	5.39948e-05	3.03853e-05	3.65522e-05	4.40158e-05	1.95844e-05	3.57866e-05	2.43803e-05	3.69971e-05	3.79124e-05	3.29209e-05	2.20026e-05	3.43605e-05	3.90759e-05	5.44467e-05	4.8713e-05	9.21274e-06	3.77401e-05	5.10142e-05	5.99564e-05	2.32875e-05	4.15094e-05	3.40332e-05	4.0792e-05	4.36685e-05	2.94956e-05	4.43915e-05	4.01678e-05	3.82662e-05	5.32492e-05	2.93553e-05	3.16877e-05	4.58756e-06	5.53105e-06	6.22999e-06	5.3546e-06	1.48811e-05	4.74966e-06	6.76057e-06	6.18973e-06	9.66357e-06	6.84721e-06	2.65921e-06	3.02277e-06	4.00599e-06	6.4998e-06	9.21274e-06	4.57093e-06	5.34492e-06	5.89583e-06	5.9269e-06	1.18875e-05	4.47742e-06	4.90706e-06	5.1128e-06	5.96093e-06	1.1613e-05	3.30595e-06	3.14937e-06	4.05699e-06	4.77193e-06
Ammecr1	9.36422e-06	1.5723e-05	1.43362e-05	1.50661e-05	1.4614e-05	1.44968e-05	1.9314e-05	1.28211e-05	1.52877e-05	1.30774e-05	1.97849e-05	1.62114e-05	1.71265e-05	1.70302e-05	1.16106e-05	0	1.21073e-05	1.76022e-05	1.59874e-05	1.62267e-05	1.36128e-05	1.38778e-05	1.8574e-05	2.22763e-05	1.37778e-05	1.18306e-05	1.58132e-05	1.63446e-05	1.71581e-05	1.11681e-05	9.36422e-06	3.52342e-06	3.1262e-06	3.57478e-06	5.46085e-06	8.36965e-06	3.8644e-06	3.35782e-06	4.42278e-06	6.00331e-06	6.78721e-06	2.12233e-06	2.09406e-06	2.15646e-06	2.74805e-06	0	2.30021e-06	3.25975e-06	3.21359e-06	5.69806e-06	9.23008e-06	3.04811e-06	3.37755e-06	4.50384e-06	4.2913e-06	6.88117e-06	2.04239e-06	2.2568e-06	2.65784e-06	3.56383e-06
Chrdl1	0	0	0	0	0	0	0	0	0	0	0	0	1.92619e-07	0	0	0	0	0	0	0	0	0	2.5645e-07	0	0	0	1.40059e-07	0	3.41771e-07	0	0	0	0	0	0	0	0	0	0	0	0	0	1.92619e-07	0	0	0	0	0	0	0	0	0	2.5645e-07	0	0	0	1.40059e-07	0	3.41771e-07	0
Pak3	0	0	0	0	0	0	0	0	0	0	0	0	0	0	0	0	0	0	0	0	0	0	0	0	0	0	0	3.96615e-07	0	0	0	0	0	0	0	0	0	0	0	0	0	0	0	0	0	0	0	0	0	0	0	0	0	0	0	0	0	3.96615e-07	0	0
Capn6	0	0	0	0	0	0	0	0	0	0	0	0	4.0216e-07	1.21642e-06	9.54709e-07	2.32008e-05	0	2.54081e-07	0	0	0	0	1.02588e-06	3.78905e-07	1.53752e-06	1.86288e-06	0	4.4374e-07	0	0	0	0	0	0	0	0	0	0	0	0	0	0	2.51569e-07	6.20544e-07	6.81263e-07	2.32008e-05	0	2.54081e-07	0	0	0	0	1.02588e-06	3.78905e-07	1.53752e-06	1.86288e-06	0	3.28267e-07	0	0
Dcx	0	0	0	0	0	0	0	0	0	0	0	0	0	0	7.71669e-07	0	4.79661e-07	0	7.19216e-07	0	0	0	0	1.01673e-06	0	0	0	0	0	0	0	0	0	0	0	0	0	0	0	0	0	0	0	0	7.71669e-07	0	4.79661e-07	0	7.19216e-07	0	0	0	0	1.01673e-06	0	0	0	0	0	0
Alg13	0	9.54954e-06	7.05554e-06	8.46996e-06	1.14559e-05	2.17386e-05	1.58021e-05	6.91479e-06	1.2568e-05	3.79996e-06	9.64969e-06	1.20353e-05	1.05338e-05	1.17331e-05	1.11024e-05	5.2647e-06	8.47911e-06	8.37318e-06	1.44911e-05	9.51669e-06	2.45201e-05	9.2241e-06	7.03262e-06	1.36556e-05	1.20009e-05	3.77402e-06	6.73599e-06	1.13957e-05	1.11657e-05	6.364e-06	0	2.59347e-06	2.02639e-06	2.2986e-06	5.10171e-06	1.0477e-05	3.83686e-06	2.75712e-06	4.26204e-06	3.79996e-06	5.29641e-06	1.6085e-06	1.52805e-06	2.14336e-06	2.61841e-06	5.2647e-06	2.12347e-06	2.12536e-06	3.65608e-06	4.27945e-06	1.55077e-05	2.35816e-06	1.72227e-06	3.2139e-06	4.91951e-06	2.8641e-06	1.3638e-06	1.82188e-06	1.79218e-06	2.42762e-06
Amot	8.71827e-05	3.33827e-05	4.35665e-05	4.45016e-05	5.79117e-05	3.76818e-05	3.31203e-05	4.08389e-05	4.22065e-05	2.32965e-05	2.10686e-05	4.34659e-05	3.74464e-05	4.09076e-05	5.89697e-05	7.94312e-05	5.03692e-05	5.16683e-05	4.76953e-05	5.10432e-05	3.47878e-05	5.71901e-05	2.91805e-05	3.69667e-05	4.00416e-05	4.25478e-05	5.31854e-05	4.55062e-05	4.14524e-05	3.11509e-05	5.33077e-05	4.6459e-06	5.73742e-06	5.88396e-06	1.13401e-05	1.44285e-05	6.14025e-06	6.49889e-06	7.29821e-06	8.16466e-06	6.4793e-06	3.33936e-06	2.94556e-06	3.47084e-06	7.9353e-06	3.26033e-05	5.60941e-06	5.59076e-06	4.9259e-06	9.95273e-06	1.37951e-05	5.91684e-06	3.69044e-06	4.75197e-06	7.86775e-06	9.74645e-06	4.23516e-06	3.78112e-06	3.47771e-06	4.54715e-06
Lrch2	0	2.66259e-06	1.69206e-06	2.29261e-06	1.57138e-05	7.4192e-06	4.71579e-06	1.42947e-06	0	7.88592e-06	1.42759e-05	2.76158e-06	1.88459e-06	2.8606e-06	4.06369e-06	0	2.3554e-06	3.03274e-06	2.17656e-06	1.43138e-05	2.36003e-05	6.837e-07	6.67335e-07	6.84852e-07	6.03371e-06	7.22895e-06	1.12022e-06	2.44735e-06	1.17849e-06	1.18461e-05	0	1.54239e-06	9.75504e-07	1.38241e-06	5.54518e-06	5.17073e-06	2.51163e-06	1.42947e-06	0	4.88312e-06	6.68996e-06	9.39316e-07	6.43867e-07	1.06514e-06	1.48847e-06	0	1.12715e-06	1.2272e-06	9.12152e-07	5.23064e-06	1.31455e-05	4.83271e-07	6.67335e-07	6.84852e-07	3.71205e-06	3.47803e-06	5.14288e-07	7.06095e-07	5.48719e-07	2.95862e-06
Tmem29	1.77812e-05	1.60176e-05	8.26215e-06	1.0193e-05	8.89599e-06	6.20068e-06	1.38172e-05	1.13192e-05	8.75921e-06	3.66973e-06	2.96893e-05	1.73604e-05	1.45201e-05	1.06701e-05	1.48663e-05	5.29779e-06	1.51877e-05	2.02148e-05	1.51942e-05	1.89324e-05	3.67803e-05	2.15971e-05	1.23017e-05	1.54692e-05	1.55716e-05	1.95785e-05	1.28397e-05	1.29172e-05	9.74728e-06	1.59007e-05	1.05981e-05	4.0606e-06	2.27208e-06	2.44656e-06	3.81583e-06	6.20068e-06	3.68382e-06	3.35417e-06	3.01422e-06	3.66973e-06	9.55486e-06	1.80648e-06	1.8886e-06	1.69308e-06	3.05553e-06	5.29779e-06	2.70184e-06	3.27392e-06	2.88018e-06	5.88041e-06	2.15256e-05	4.12093e-06	2.70359e-06	3.88769e-06	4.85147e-06	8.2062e-06	1.76943e-06	1.68823e-06	1.67121e-06	3.71182e-06
Apex2	1.44027e-05	1.26234e-05	1.34288e-05	1.26534e-05	6.30789e-06	8.22136e-06	1.37112e-05	1.70177e-05	1.45502e-05	1.03146e-05	1.21157e-05	1.45338e-05	9.59636e-06	1.39273e-05	1.01833e-05	0	1.19545e-05	8.74212e-06	1.01167e-05	1.6676e-05	4.35085e-05	9.81873e-06	1.26956e-05	9.9601e-06	1.01803e-05	1.23282e-05	1.13355e-05	9.5228e-06	9.59009e-06	6.23714e-06	9.93939e-06	2.83232e-06	2.9215e-06	2.9679e-06	3.65817e-06	5.6979e-06	3.54199e-06	3.5172e-06	3.87561e-06	5.10316e-06	5.18878e-06	1.66328e-06	1.26659e-06	1.96756e-06	2.75902e-06	0	2.30347e-06	1.97251e-06	2.47348e-06	5.63942e-06	2.45207e-05	2.26252e-06	2.9268e-06	2.76201e-06	3.78899e-06	4.80396e-06	1.88793e-06	1.58288e-06	1.60758e-06	2.07468e-06
Alas2	0	3.48059e-06	8.98265e-07	6.14997e-06	1.66046e-06	0	1.17851e-06	1.48682e-06	0	2.68986e-06	6.28477e-06	6.99493e-06	7.93687e-06	6.06184e-06	2.65946e-06	0	2.62909e-05	5.56606e-06	2.4685e-06	0	3.08822e-06	1.06621e-05	9.93058e-06	8.67146e-06	8.21131e-06	1.75447e-05	1.00172e-05	1.35219e-05	1.64567e-05	8.94736e-06	0	1.89685e-06	6.61648e-07	2.61604e-06	1.66046e-06	0	8.31088e-07	1.17345e-06	0	2.68986e-06	3.05665e-06	2.95496e-06	3.29985e-06	1.7099e-06	1.20182e-06	0	1.04036e-05	2.94362e-06	1.25005e-06	0	3.08822e-06	3.74288e-06	3.88479e-06	2.24255e-06	2.72306e-06	1.04696e-05	2.20189e-06	3.15843e-06	3.68265e-06	2.42469e-06
Pfkfb1	0	7.09047e-07	6.68924e-07	0	0	4.50952e-06	2.78257e-06	3.60557e-06	0	8.50658e-06	0	2.3406e-06	2.08816e-06	1.89918e-06	6.90145e-07	5.34605e-06	5.14219e-07	1.62932e-06	8.26281e-07	1.98804e-06	0	3.14437e-07	1.71693e-06	3.97013e-07	0	0	1.03576e-06	1.83316e-06	2.04482e-06	2.82378e-06	0	7.09047e-07	4.77168e-07	0	0	4.50952e-06	1.77386e-06	2.17122e-06	0	6.01718e-06	0	6.30046e-07	6.11005e-07	7.06203e-07	6.16227e-07	5.34605e-06	5.14219e-07	8.38724e-07	6.32222e-07	1.98804e-06	0	3.14437e-07	7.10397e-07	2.80765e-07	0	0	5.64346e-07	6.69501e-07	6.68228e-07	1.46914e-06
Tro	0	0	0	5.64174e-07	4.27451e-06	0	1.52537e-06	0	0	1.62364e-05	2.74057e-06	5.43086e-07	1.71691e-07	8.16941e-07	1.00143e-05	0	0	6.62764e-07	0	2.24769e-06	0	0	0	0	6.65331e-06	0	3.38342e-07	0	2.42282e-07	2.71289e-06	0	0	0	5.64174e-07	3.05497e-06	0	1.52537e-06	0	0	1.00905e-05	2.74057e-06	3.19666e-07	1.71691e-07	5.86677e-07	4.25708e-06	0	0	6.62764e-07	0	1.65083e-06	0	0	0	0	3.84531e-06	0	3.38342e-07	0	2.42282e-07	1.3457e-06
Maged2	5.11493e-05	4.74407e-05	6.0931e-05	5.66666e-05	8.71919e-05	0.000108917	8.98837e-05	0.000111882	0.000120013	0.000164123	8.88157e-05	8.38601e-05	0.000102432	0.000104166	0.00015604	5.68988e-05	4.64479e-05	6.65402e-05	8.22594e-05	0.000128339	4.73196e-05	4.73231e-05	4.82925e-05	7.79487e-05	7.68173e-05	2.83892e-05	4.28428e-05	5.05841e-05	6.59485e-05	7.84921e-05	1.96614e-05	6.13327e-06	6.38302e-06	6.04848e-06	1.39495e-05	2.71448e-05	1.02318e-05	1.17195e-05	1.27101e-05	3.07569e-05	1.55456e-05	4.68799e-06	6.2042e-06	6.1663e-06	1.19351e-05	2.54591e-05	4.92484e-06	6.55578e-06	7.36645e-06	1.77915e-05	2.00335e-05	5.17127e-06	5.12248e-06	8.12787e-06	1.30849e-05	7.19641e-06	3.62599e-06	3.94015e-06	4.5826e-06	7.41073e-06
Gnl3l	3.05839e-05	2.33845e-05	2.95833e-05	3.53621e-05	2.15698e-05	1.73587e-05	5.03477e-05	3.68558e-05	3.90666e-05	7.56382e-05	6.19737e-05	4.69608e-05	4.15038e-05	3.36699e-05	3.99925e-05	2.82731e-05	3.00781e-05	3.10332e-05	2.70217e-05	3.69466e-05	7.74844e-05	3.83606e-05	2.79641e-05	3.78949e-05	4.05314e-05	6.38543e-05	3.70838e-05	3.39615e-05	2.88999e-05	3.86624e-05	1.4788e-05	4.01669e-06	4.30136e-06	5.18671e-06	5.9982e-06	8.18464e-06	8.15722e-06	5.55571e-06	6.34077e-06	1.53462e-05	1.15904e-05	3.16469e-06	2.95309e-06	2.9454e-06	5.6068e-06	1.34335e-05	4.27722e-06	4.0135e-06	3.67613e-06	8.04163e-06	4.36308e-05	5.30511e-06	4.29526e-06	5.05942e-06	8.27349e-06	1.39287e-05	3.17226e-06	2.95499e-06	3.11228e-06	5.28535e-06
Fgd1	2.37397e-05	7.83316e-06	8.09406e-06	5.55624e-06	8.91785e-06	2.09527e-05	8.64494e-06	6.46417e-06	1.3202e-05	7.04057e-06	2.12052e-05	1.17808e-05	9.2515e-06	6.41367e-06	1.21353e-05	7.49193e-06	1.35415e-05	1.16223e-05	9.4043e-06	1.9317e-05	4.06951e-05	8.09501e-06	9.26572e-06	6.24707e-06	9.54263e-06	1.24873e-05	5.32594e-06	4.38346e-06	7.588e-06	1.31822e-05	1.38614e-05	2.35269e-06	2.34406e-06	1.88141e-06	3.73374e-06	1.00494e-05	2.87557e-06	2.39145e-06	4.3697e-06	4.96363e-06	6.36317e-06	1.47622e-06	1.3946e-06	1.24229e-06	2.88102e-06	7.49193e-06	2.80871e-06	2.77823e-06	2.32544e-06	5.59315e-06	2.3249e-05	2.0929e-06	1.94773e-06	1.86815e-06	3.36088e-06	4.80425e-06	1.20626e-06	9.96477e-07	1.42119e-06	3.14234e-06
Tsr2	0	2.11199e-05	2.36622e-05	1.67669e-05	2.0004e-05	1.62651e-05	3.10074e-05	1.50411e-05	1.04313e-05	1.95508e-05	3.09512e-06	1.27049e-05	1.23692e-05	1.0319e-05	1.40516e-05	4.82492e-06	1.06348e-05	1.3562e-05	1.15312e-05	1.169e-05	2.10743e-05	1.58696e-05	1.5298e-05	8.98537e-06	1.05029e-05	1.73033e-05	1.86016e-05	1.93794e-05	1.41676e-05	1.43954e-05	0	3.8356e-06	3.99827e-06	3.16998e-06	5.61689e-06	7.54603e-06	5.61628e-06	3.7508e-06	3.39891e-06	8.51666e-06	3.09512e-06	1.69533e-06	1.54563e-06	1.53811e-06	2.94466e-06	4.82492e-06	2.93803e-06	2.56648e-06	2.4973e-06	4.73051e-06	1.11814e-05	2.7932e-06	2.37749e-06	2.46221e-06	3.36232e-06	7.08594e-06	2.37321e-06	2.27452e-06	1.8874e-06	3.6371e-06
Wnk3	0	0	0	0	0	0	0	0	0	0	0	8.18889e-08	3.03459e-07	5.85642e-07	0	0	0	0	0	0	0	0	0	0	0	0	3.31005e-07	4.45628e-07	1.95613e-07	0	0	0	0	0	0	0	0	0	0	0	0	8.18889e-08	1.76496e-07	4.13726e-07	0	0	0	0	0	0	0	0	0	0	0	0	2.35068e-07	4.45628e-07	1.95613e-07	0
Fam120c	2.84486e-05	9.77252e-06	7.46178e-06	5.24583e-06	4.86763e-06	6.73573e-06	7.55439e-06	5.10618e-06	9.36918e-06	6.85013e-06	1.03784e-05	5.03924e-06	3.75422e-06	6.21703e-06	9.494e-06	7.47985e-06	1.53615e-06	2.63004e-06	4.81996e-06	7.75482e-06	0	6.49171e-06	4.0844e-06	2.78465e-06	2.1482e-06	1.03586e-05	3.56844e-06	4.70594e-06	2.91386e-06	7.66525e-06	1.41622e-05	2.65697e-06	2.80122e-06	1.67478e-06	2.89944e-06	4.65482e-06	2.53412e-06	2.42577e-06	3.21282e-06	4.81758e-06	4.40915e-06	9.3872e-07	8.82718e-07	1.31023e-06	2.77937e-06	7.47985e-06	7.8704e-07	1.03519e-06	1.68291e-06	3.8811e-06	0	1.73667e-06	1.17027e-06	1.06343e-06	1.50964e-06	5.21007e-06	9.12623e-07	1.17831e-06	8.03184e-07	2.11619e-06
Phf8	1.86058e-05	2.42662e-05	2.2538e-05	2.36376e-05	2.44671e-05	1.63497e-05	3.00063e-05	3.13671e-05	4.53593e-05	1.79695e-05	2.43646e-05	3.17176e-05	3.32433e-05	2.76849e-05	2.98244e-05	4.80608e-05	3.11517e-05	2.476e-05	2.35872e-05	1.95159e-05	1.44261e-05	2.15214e-05	2.8257e-05	2.66035e-05	2.13803e-05	1.98888e-05	3.35528e-05	2.69946e-05	3.24509e-05	3.28982e-05	1.07274e-05	3.89705e-06	3.60703e-06	3.9189e-06	6.27516e-06	9.51622e-06	5.3059e-06	5.33084e-06	7.06957e-06	8.00544e-06	6.46344e-06	2.63092e-06	2.81332e-06	3.17758e-06	4.94206e-06	2.17503e-05	4.20833e-06	3.69222e-06	3.2856e-06	5.76867e-06	9.77566e-06	3.21275e-06	3.98057e-06	4.01518e-06	5.16451e-06	7.41431e-06	3.0352e-06	2.92876e-06	3.11603e-06	5.04269e-06
Huwe1	0.000162317	0.00013794	0.00015448	0.000145914	0.000227209	0.000192356	0.000168757	0.000158865	0.000187666	0.000150162	0.000126431	0.000158052	0.000155287	0.000167971	0.000226893	0.000183011	0.000127136	0.000128627	0.000126741	0.000146297	0.00012044	0.0001599	0.000152991	0.000143585	0.000173207	0.000171282	0.000163618	0.000155221	0.000164243	0.000208279	3.45576e-05	9.8572e-06	1.09992e-05	1.00751e-05	2.17289e-05	2.78325e-05	1.25717e-05	1.26812e-05	1.45217e-05	2.44324e-05	1.72948e-05	6.84485e-06	6.58562e-06	7.62125e-06	1.45903e-05	4.49487e-05	7.84279e-06	8.02484e-06	8.12968e-06	1.7472e-05	2.66213e-05	9.09879e-06	9.6197e-06	1.10789e-05	1.79225e-05	2.74887e-05	6.77808e-06	6.82542e-06	7.36169e-06	1.22723e-05
Hsd17b10	8.80356e-05	4.79885e-05	4.33174e-05	4.21302e-05	6.97697e-05	6.61841e-05	7.23842e-05	4.90377e-05	4.91177e-05	0.000136174	0.000134039	7.2887e-05	6.20028e-05	4.53073e-05	8.419e-05	0.000127335	6.79876e-05	6.12392e-05	5.91559e-05	8.64617e-05	6.11298e-05	4.77167e-05	4.84278e-05	4.0085e-05	5.76652e-05	6.45191e-05	4.77737e-05	4.46553e-05	4.45303e-05	6.61401e-05	2.96943e-05	5.08104e-06	5.1033e-06	4.97552e-06	1.01039e-05	1.86106e-05	7.95638e-06	7.05024e-06	6.74525e-06	2.45418e-05	2.12819e-05	3.81645e-06	3.73021e-06	3.37007e-06	7.34527e-06	5.47332e-05	6.16637e-06	5.78168e-06	5.54477e-06	1.40895e-05	2.77076e-05	4.7233e-06	5.32081e-06	4.87041e-06	1.04373e-05	1.23902e-05	3.4057e-06	3.29334e-06	3.45329e-06	8.75854e-06
Ribc1	0	0	1.08939e-06	4.16449e-07	0	0	6.33804e-07	1.81748e-06	0	0	0	7.32504e-07	6.32594e-07	8.99487e-07	0	0	1.23244e-06	1.12741e-06	0	1.97767e-06	6.53786e-06	0	7.77802e-07	2.10242e-06	0	0	1.002e-06	5.77716e-07	9.54942e-07	0	0	0	8.36195e-07	4.16449e-07	0	0	6.33804e-07	1.13531e-06	0	0	0	3.33827e-07	3.05955e-07	6.43275e-07	0	0	7.18637e-07	8.23277e-07	0	1.97767e-06	6.53786e-06	0	7.77802e-07	1.43708e-06	0	0	6.58871e-07	4.92806e-07	4.78865e-07	0
Smc1a	0.000224826	0.000201065	0.000193286	0.000210556	0.000242673	0.000265849	0.000211461	0.000253644	0.000211115	0.000295036	0.000178536	0.000203967	0.000201248	0.000198319	0.00023608	8.63742e-05	0.000166473	0.000160685	0.000149942	0.000255762	0.000137237	0.000173063	0.000149699	0.000174081	0.000193305	0.000217404	0.000177946	0.000171715	0.000166608	0.000228554	4.39778e-05	1.31949e-05	1.18295e-05	1.26725e-05	2.15396e-05	3.95924e-05	1.52748e-05	1.72188e-05	1.62997e-05	3.32946e-05	1.99278e-05	8.20551e-06	8.20251e-06	8.34662e-06	1.37553e-05	3.23197e-05	1.02903e-05	1.00982e-05	9.247e-06	2.36375e-05	2.77044e-05	1.07716e-05	8.83804e-06	1.38239e-05	1.83442e-05	3.0265e-05	7.95469e-06	7.42054e-06	7.55307e-06	1.43795e-05
Iqsec2	1.5954e-05	4.0741e-05	4.54361e-05	4.05709e-05	3.45588e-05	1.65094e-05	1.5976e-05	2.07243e-05	2.21612e-05	9.0215e-06	1.15888e-05	2.54595e-05	2.48596e-05	3.0255e-05	3.03292e-05	7.24831e-06	2.6751e-05	3.59994e-05	3.55987e-05	5.1689e-05	0	2.50701e-05	3.38786e-05	2.52316e-05	3.94587e-05	1.35879e-05	3.50603e-05	3.60938e-05	3.1669e-05	3.36535e-05	1.19481e-05	5.22023e-06	5.77324e-06	5.13537e-06	9.83138e-06	1.0046e-05	3.81889e-06	5.03361e-06	5.33143e-06	6.33069e-06	3.99758e-06	2.39258e-06	2.04324e-06	3.03157e-06	4.30961e-06	7.24831e-06	3.56975e-06	4.55266e-06	4.70444e-06	9.86907e-06	0	3.60922e-06	4.47285e-06	3.92227e-06	9.01367e-06	5.25038e-06	3.18573e-06	3.04025e-06	2.77106e-06	5.37189e-06
Kdm5c	4.48072e-05	5.20591e-05	4.9142e-05	5.06685e-05	5.68184e-05	3.66701e-05	3.45207e-05	5.45156e-05	4.7647e-05	5.05626e-05	5.90222e-05	6.13886e-05	5.67467e-05	5.65546e-05	5.82964e-05	3.78408e-05	5.15651e-05	5.20919e-05	4.92474e-05	5.97293e-05	5.06333e-05	6.38936e-05	5.18662e-05	6.03223e-05	5.95127e-05	4.8548e-05	5.82867e-05	5.20959e-05	6.31264e-05	5.19306e-05	1.59759e-05	6.48906e-06	5.16654e-06	6.11132e-06	1.03976e-05	1.66947e-05	6.15078e-06	6.88704e-06	7.2256e-06	1.14039e-05	1.24488e-05	3.71918e-06	3.52212e-06	4.12735e-06	5.59669e-06	1.47328e-05	5.18823e-06	5.06566e-06	5.39698e-06	1.03946e-05	1.80688e-05	6.25076e-06	5.09506e-06	8.55401e-06	9.91464e-06	1.1885e-05	4.01108e-06	3.52911e-06	4.30881e-06	6.78944e-06
Kantr	1.20391e-05	6.12081e-06	9.66253e-06	1.26067e-05	1.66249e-05	6.90825e-06	9.42015e-06	5.91485e-06	7.67178e-06	1.83445e-05	6.46551e-06	6.51433e-06	8.84782e-06	7.07154e-06	9.05492e-06	2.08771e-05	9.98337e-06	8.94615e-06	1.27161e-05	9.57715e-06	3.95699e-05	1.307e-05	8.40119e-06	1.01005e-05	1.08441e-05	1.60937e-05	8.83771e-06	1.19619e-05	1.38461e-05	9.70711e-06	1.20391e-05	1.96332e-06	2.23957e-06	3.00119e-06	5.63199e-06	6.90825e-06	3.62888e-06	2.60575e-06	3.12865e-06	8.54848e-06	3.6177e-06	1.22558e-06	1.3729e-06	1.38638e-06	2.71801e-06	1.14459e-05	2.39019e-06	2.0704e-06	2.63603e-06	3.93296e-06	2.30102e-05	3.36384e-06	1.84429e-06	3.53324e-06	4.81296e-06	5.94596e-06	1.48673e-06	1.96537e-06	2.08373e-06	3.54004e-06
Tspyl2	3.08117e-05	1.30801e-05	1.07853e-05	1.50559e-05	2.10715e-05	9.97903e-06	1.92139e-05	2.25734e-05	1.28672e-05	2.42398e-05	1.92766e-05	1.36554e-05	1.18404e-05	1.08138e-05	1.50394e-05	1.05471e-05	1.71811e-05	1.15835e-05	1.22125e-05	1.34798e-05	0	1.8287e-05	1.60303e-05	1.45824e-05	1.63837e-05	1.4511e-05	1.59108e-05	1.7853e-05	1.0518e-05	1.59997e-05	1.46759e-05	2.97231e-06	2.53864e-06	3.63315e-06	5.89523e-06	7.12052e-06	4.86836e-06	5.24577e-06	3.85051e-06	9.57464e-06	6.72788e-06	1.78915e-06	1.53564e-06	1.75547e-06	3.39418e-06	7.16548e-06	3.09349e-06	2.61693e-06	2.81777e-06	4.9302e-06	0	3.59307e-06	2.95354e-06	3.55225e-06	5.175e-06	5.80798e-06	1.95279e-06	2.29201e-06	1.80506e-06	3.46889e-06
Gpr173	0	0	0	0	0	5.7259e-06	0	0	0	0	0	1.29577e-07	2.82033e-07	1.59681e-07	0	0	0	0	0	1.67705e-06	8.85186e-06	0	1.67296e-07	0	0	0	2.06473e-07	0	0	0	0	0	0	0	0	5.7259e-06	0	0	0	0	0	1.29577e-07	2.82033e-07	1.59681e-07	0	0	0	0	0	1.67705e-06	8.85186e-06	0	1.67296e-07	0	0	0	2.06473e-07	0	0	0
Shroom2	1.01547e-05	6.78621e-05	7.06888e-05	0.000101788	3.19684e-05	1.66409e-05	0.000111217	0.000148499	0.000154252	6.20156e-05	3.15777e-05	8.34536e-05	9.87342e-05	0.000136506	0.000137904	4.82805e-06	4.97045e-05	6.37537e-05	7.27525e-05	4.36248e-05	1.06255e-05	4.19489e-05	5.57771e-05	7.53624e-05	7.50415e-05	2.45702e-05	5.48638e-05	6.03101e-05	6.87308e-05	5.01967e-05	1.01547e-05	6.86623e-06	7.65565e-06	9.43932e-06	7.61206e-06	1.02952e-05	1.09608e-05	1.30789e-05	1.30284e-05	1.35092e-05	1.0232e-05	4.78281e-06	5.61209e-06	7.11995e-06	1.2365e-05	4.82805e-06	5.36512e-06	5.9292e-06	6.81517e-06	8.64746e-06	7.2246e-06	4.8628e-06	5.35453e-06	7.08222e-06	1.14098e-05	8.41315e-06	4.03095e-06	4.33422e-06	4.76869e-06	6.78104e-06
Mageh1	0.000125304	2.87612e-05	2.66848e-05	2.7282e-05	5.65633e-05	5.00136e-05	3.13453e-05	2.49986e-05	2.72821e-05	4.94113e-05	5.06891e-05	2.01999e-05	1.75979e-05	1.86052e-05	3.43147e-05	3.38273e-05	2.70757e-05	1.80962e-05	2.52785e-05	5.36361e-05	5.6646e-05	1.49948e-05	2.2237e-05	2.01592e-05	3.69881e-05	6.60024e-05	2.50499e-05	2.32074e-05	1.94502e-05	4.44946e-05	3.25234e-05	4.5371e-06	4.57955e-06	4.24786e-06	9.54605e-06	1.60427e-05	6.09889e-06	5.46834e-06	5.4565e-06	1.3362e-05	7.99727e-06	1.99161e-06	2.13471e-06	2.45889e-06	4.95234e-06	2.39169e-05	4.178e-06	3.25807e-06	3.69972e-06	1.0685e-05	2.14514e-05	2.86147e-06	3.60118e-06	3.78951e-06	7.96252e-06	1.5098e-05	2.75396e-06	2.55154e-06	2.36563e-06	6.59315e-06
Klf8	0	0	0	0	2.92413e-06	0	0	0	0	0	1.71065e-06	0	0	0	1.41159e-06	0	0	6.62338e-07	0	4.60915e-06	0	0	0	0	4.14451e-06	4.75075e-06	0	0	5.8651e-07	1.05605e-06	0	0	0	0	2.09848e-06	0	0	0	0	0	1.71065e-06	0	0	0	1.01052e-06	0	0	6.62338e-07	0	2.77423e-06	0	0	0	0	3.06858e-06	2.74291e-06	0	0	4.29551e-07	1.05605e-06
Ubqln2	9.18686e-05	4.88053e-05	3.42408e-05	4.8971e-05	5.16028e-05	2.68468e-05	4.83337e-05	4.03737e-05	3.68046e-05	5.66026e-05	4.19075e-05	5.04648e-05	5.08485e-05	5.08778e-05	4.95175e-05	6.06111e-05	4.73579e-05	6.01662e-05	5.37099e-05	4.37272e-05	9.7416e-05	4.75708e-05	4.35484e-05	3.22701e-05	5.42067e-05	5.2865e-05	5.87584e-05	6.28567e-05	5.14499e-05	5.75479e-05	3.07958e-05	5.3833e-06	4.78814e-06	5.61562e-06	9.18748e-06	1.32377e-05	7.13585e-06	5.87518e-06	6.00315e-06	1.48223e-05	1.05223e-05	3.11104e-06	3.37723e-06	3.92404e-06	6.18236e-06	3.06529e-05	5.34113e-06	6.20087e-06	5.38483e-06	9.04383e-06	2.89295e-05	5.61369e-06	4.39777e-06	4.41621e-06	9.16976e-06	1.16842e-05	4.14775e-06	4.06557e-06	4.09579e-06	7.3075e-06
Kctd12b	2.57692e-05	0.000148526	0.000138656	0.000151491	6.88743e-05	1.16302e-05	8.48513e-05	9.40775e-05	0.00013119	8.50788e-05	4.84368e-05	8.05088e-05	0.000137928	0.000169477	0.000116359	3.68535e-05	0.000151712	0.000153087	0.000182155	0.000143689	8.16905e-05	0.000127001	0.000123391	0.000144359	6.85985e-05	5.54255e-05	0.000138985	0.000152178	0.000157748	0.000108076	1.83853e-05	1.16292e-05	1.10827e-05	1.14935e-05	1.18404e-05	6.41037e-06	1.03975e-05	1.09428e-05	1.53236e-05	1.72752e-05	1.07926e-05	5.03515e-06	7.2883e-06	9.58379e-06	1.15857e-05	1.98107e-05	1.03703e-05	1.05541e-05	1.28827e-05	1.585e-05	3.24596e-05	8.57017e-06	8.81682e-06	1.1592e-05	1.09064e-05	1.24829e-05	7.34967e-06	7.43827e-06	8.66199e-06	1.05238e-05
Nbdy	0.00011697	4.73492e-05	5.14306e-05	4.7796e-05	7.43679e-05	5.17734e-05	3.20793e-05	3.31243e-05	3.69487e-05	3.29972e-05	8.59843e-05	6.53887e-05	5.96961e-05	5.67034e-05	6.45829e-05	0.000102556	8.41982e-05	8.22253e-05	8.37769e-05	9.43672e-05	0.000107366	6.19063e-05	5.41421e-05	5.76806e-05	7.524e-05	6.20697e-05	6.27893e-05	5.49328e-05	6.2046e-05	6.97493e-05	3.60744e-05	6.11008e-06	5.66724e-06	5.30426e-06	1.05858e-05	1.82086e-05	5.50951e-06	5.46916e-06	6.04918e-06	1.12834e-05	1.32399e-05	3.87228e-06	3.82245e-06	4.0637e-06	6.42409e-06	3.83371e-05	6.43636e-06	6.5677e-06	6.95453e-06	1.33343e-05	2.81342e-05	6.45586e-06	5.40727e-06	6.6287e-06	1.1331e-05	1.03708e-05	4.16573e-06	3.89368e-06	4.13308e-06	7.32668e-06
Spin2c	1.5112e-05	0	0	0	1.11012e-06	0	0	0	0	0	0	4.52569e-07	7.18118e-07	2.97504e-07	7.73938e-07	0	0	4.00249e-07	0	0	0	0	0	0	1.1656e-06	1.5338e-06	0	0	2.4506e-07	0	1.11525e-05	0	0	0	1.11012e-06	0	0	0	0	0	0	2.95458e-07	5.46291e-07	2.97504e-07	7.73938e-07	0	0	4.00249e-07	0	0	0	0	0	0	1.1656e-06	1.5338e-06	0	0	2.4506e-07	0
Cldn34b2	0	0	0	0	0	0	0	0	0	0	0	0	0	0	0	0	0	0	0	0	0	0	0	0	0	0	0	0	0	0	0	0	0	0	0	0	0	0	0	0	0	0	0	0	0	0	0	0	0	0	0	0	0	0	0	0	0	0	0	0
Sat1	0.000184534	6.2736e-05	5.83236e-05	6.00889e-05	0.000199625	1.8448e-05	3.22645e-05	4.65235e-05	6.81183e-05	0.000371071	0.000198387	7.2987e-05	8.26299e-05	0.000100737	0.000219136	0.000106044	9.52384e-05	8.0862e-05	9.27125e-05	0.000216628	0.000155824	0.000114898	0.000124601	0.000108703	0.000234831	0.000181418	9.24151e-05	9.09551e-05	0.000107637	0.000175015	7.92225e-05	6.67526e-06	5.77744e-06	6.72921e-06	2.51842e-05	8.93571e-06	4.31907e-06	5.94816e-06	9.12113e-06	7.70798e-05	7.28851e-05	5.40814e-06	7.3634e-06	6.99656e-06	4.30877e-05	4.3961e-05	7.86075e-06	6.3883e-06	6.63744e-06	3.36912e-05	5.36452e-05	9.7275e-06	1.04114e-05	8.16274e-06	3.25476e-05	3.22349e-05	5.73135e-06	5.13507e-06	5.54173e-06	1.61207e-05
Acot9	3.94849e-05	3.597e-05	3.41618e-05	2.93831e-05	7.31356e-05	7.81261e-05	4.57926e-05	3.81206e-05	4.45856e-05	5.98409e-05	4.17506e-05	4.29147e-05	3.63487e-05	3.21853e-05	3.55181e-05	3.89502e-05	3.46857e-05	3.15224e-05	2.81154e-05	3.83056e-05	9.97713e-05	4.31052e-05	4.20345e-05	3.24891e-05	4.8163e-05	5.20854e-05	3.6328e-05	3.33362e-05	3.17708e-05	5.19471e-05	1.61363e-05	4.58733e-06	4.6348e-06	4.19715e-06	1.12785e-05	1.88792e-05	6.31939e-06	6.18296e-06	7.01166e-06	1.4471e-05	8.37932e-06	2.76711e-06	2.82346e-06	2.88691e-06	4.82804e-06	1.57069e-05	4.16984e-06	4.07669e-06	4.06803e-06	9.35956e-06	4.45606e-05	5.01012e-06	4.42788e-06	4.80239e-06	8.60103e-06	1.01281e-05	3.05544e-06	2.97823e-06	3.05902e-06	6.03201e-06
Prdx4	7.75202e-05	5.55232e-05	5.2143e-05	5.80218e-05	7.71949e-05	5.76729e-05	5.03774e-05	4.91139e-05	4.08669e-05	4.65064e-05	0.000138003	0.000111799	0.000105379	7.35158e-05	8.31218e-05	9.77384e-05	5.53361e-05	7.41724e-05	6.91477e-05	7.12667e-05	4.05611e-05	5.1685e-05	3.95073e-05	6.17649e-05	6.88992e-05	5.43387e-05	4.69038e-05	4.66841e-05	4.9183e-05	5.1437e-05	2.8616e-05	6.12801e-06	5.81975e-06	6.64521e-06	1.2685e-05	1.71681e-05	6.70873e-06	6.82402e-06	6.85145e-06	1.21893e-05	2.25594e-05	5.89686e-06	5.76931e-06	4.71532e-06	8.56434e-06	6.74706e-05	5.59256e-06	6.93829e-06	6.67053e-06	1.09224e-05	2.03158e-05	6.07395e-06	4.60012e-06	6.24087e-06	1.00235e-05	1.89605e-05	3.42832e-06	3.61536e-06	3.52759e-06	6.50147e-06
Sms	1.93636e-05	1.21556e-05	1.79542e-05	1.8221e-05	5.24988e-05	2.75503e-05	3.02774e-05	2.81089e-05	2.43826e-05	3.21677e-05	1.56976e-05	2.89331e-05	2.73735e-05	2.56913e-05	3.15292e-05	3.22138e-05	1.64935e-05	1.84209e-05	1.84582e-05	3.71701e-05	0	2.06313e-05	2.95688e-05	1.49298e-05	3.40735e-05	3.89247e-05	2.28601e-05	2.46944e-05	2.67691e-05	4.65953e-05	1.37502e-05	3.05137e-06	4.12781e-06	3.45323e-06	1.20672e-05	1.08522e-05	4.89009e-06	5.13925e-06	4.82227e-06	9.84157e-06	5.10263e-06	3.01558e-06	2.60066e-06	2.8448e-06	5.00284e-06	2.34854e-05	3.24209e-06	3.72984e-06	3.20246e-06	8.8467e-06	0	3.57553e-06	4.65572e-06	2.75828e-06	7.65759e-06	1.09209e-05	2.65105e-06	2.6646e-06	2.83942e-06	5.93866e-06
Mbtps2	9.33531e-06	3.62503e-05	5.00348e-05	4.20686e-05	3.21268e-05	1.41611e-05	2.87031e-05	2.59446e-05	3.33893e-05	4.93565e-05	2.05194e-05	2.55437e-05	2.52311e-05	3.00364e-05	2.69946e-05	2.87328e-05	3.01653e-05	2.89857e-05	3.05771e-05	2.54945e-05	2.06628e-05	3.19994e-05	4.12484e-05	4.27504e-05	4.3003e-05	2.25678e-05	3.32491e-05	3.37017e-05	3.5493e-05	3.24675e-05	9.33531e-06	5.18462e-06	7.29272e-06	5.47653e-06	8.83535e-06	8.01659e-06	5.12446e-06	5.48885e-06	6.32127e-06	1.30095e-05	7.82485e-06	2.41331e-06	2.69014e-06	2.92952e-06	4.38498e-06	2.36383e-05	4.21659e-06	4.1318e-06	4.03139e-06	6.38034e-06	9.43343e-06	4.15774e-06	5.09865e-06	6.17907e-06	8.66833e-06	7.66321e-06	3.19471e-06	2.99596e-06	3.0741e-06	5.06062e-06
Rps6ka3	7.5411e-05	7.29444e-05	6.85097e-05	8.26571e-05	7.79521e-05	7.9028e-05	9.77072e-05	0.000134081	0.000171727	0.000177888	5.66234e-05	7.84816e-05	9.07204e-05	0.000118172	0.000148392	0.000105361	7.19717e-05	7.37615e-05	9.19349e-05	0.000100188	5.09401e-05	8.45842e-05	7.74663e-05	8.55473e-05	0.000132617	9.3536e-05	8.12562e-05	8.39569e-05	9.10987e-05	0.000118863	2.66416e-05	7.07012e-06	6.38937e-06	7.67411e-06	1.45862e-05	2.1041e-05	1.12356e-05	1.22758e-05	1.70405e-05	2.88773e-05	9.68806e-06	4.33834e-06	5.04218e-06	7.04405e-06	1.01206e-05	2.49735e-05	6.32449e-06	6.09588e-06	7.60431e-06	1.72791e-05	1.62756e-05	6.78634e-06	6.79211e-06	7.35898e-06	1.5618e-05	1.31986e-05	4.67389e-06	4.99084e-06	5.45268e-06	1.03276e-05
Eif1ax	7.55609e-05	6.15105e-05	6.29904e-05	6.36418e-05	7.92845e-05	0.00012197	0.000106988	0.000106866	8.53252e-05	0.000106469	8.13109e-05	8.19406e-05	7.7629e-05	7.97288e-05	7.16344e-05	7.82435e-05	6.48633e-05	6.46067e-05	6.93832e-05	9.03199e-05	0.000172406	6.81265e-05	7.60976e-05	6.79993e-05	7.63075e-05	5.80793e-05	7.2751e-05	6.3995e-05	6.80403e-05	6.99908e-05	2.5949e-05	6.399e-06	6.09608e-06	6.83325e-06	1.24213e-05	2.40046e-05	9.30372e-06	9.79575e-06	8.97183e-06	2.14755e-05	1.67176e-05	4.02341e-06	4.49962e-06	5.06958e-06	7.04586e-06	2.18304e-05	6.03992e-06	6.36572e-06	6.48223e-06	1.13998e-05	5.8178e-05	7.09536e-06	6.5338e-06	6.95782e-06	1.23248e-05	1.18131e-05	4.52357e-06	3.95245e-06	4.42069e-06	6.47791e-06
Bclaf3	8.63814e-06	3.71545e-06	7.20633e-06	6.90605e-06	1.39138e-05	7.13768e-06	8.06412e-06	4.20237e-06	1.13254e-05	1.65222e-05	7.5145e-06	6.15717e-06	5.94375e-06	5.91519e-06	6.79644e-06	4.8124e-06	3.94544e-06	5.46399e-06	5.87708e-06	8.80348e-06	5.81958e-06	8.67031e-06	7.04884e-06	4.52296e-06	7.27681e-06	8.58776e-06	4.85696e-06	6.12488e-06	8.35105e-06	9.44547e-06	8.63814e-06	1.37591e-06	2.13835e-06	2.19588e-06	5.11564e-06	7.13768e-06	2.69568e-06	2.04908e-06	3.98325e-06	8.49105e-06	3.64982e-06	1.17954e-06	1.13144e-06	1.222e-06	2.04696e-06	4.8124e-06	1.49062e-06	1.53215e-06	1.8414e-06	3.73274e-06	5.81958e-06	3.1589e-06	1.93217e-06	2.34403e-06	3.0289e-06	4.355e-06	1.20332e-06	1.28068e-06	1.57092e-06	2.83079e-06
Sh3kbp1	5.74799e-05	3.32779e-05	3.42691e-05	2.8175e-05	1.73752e-05	1.70354e-05	3.25352e-05	2.33086e-05	2.15469e-05	2.96108e-05	4.49172e-05	4.32547e-05	3.14309e-05	2.96802e-05	2.80563e-05	3.5304e-05	5.31149e-05	3.66773e-05	3.25764e-05	2.53578e-05	3.28752e-05	4.42671e-05	2.4592e-05	3.29943e-05	2.88804e-05	4.50367e-05	4.7672e-05	4.0362e-05	3.03408e-05	3.77325e-05	2.45646e-05	4.9654e-06	4.80841e-06	4.64204e-06	5.10875e-06	8.17077e-06	5.73577e-06	4.84006e-06	4.68535e-06	1.02571e-05	9.89269e-06	3.11841e-06	2.70726e-06	2.6834e-06	4.62502e-06	1.69152e-05	5.46848e-06	4.34778e-06	4.38379e-06	6.7724e-06	1.99414e-05	4.48816e-06	3.11944e-06	4.56575e-06	7.71627e-06	9.73961e-06	3.51115e-06	3.17985e-06	3.03831e-06	5.727e-06
Map3k15	0	5.72028e-07	1.28004e-06	4.14813e-07	2.87061e-06	0	2.75595e-06	0	0	0	0	8.20251e-07	2.23738e-06	1.949e-06	6.82558e-07	0	0	6.02367e-07	9.27947e-07	0	0	1.05859e-06	2.52777e-06	3.95701e-06	9.33698e-07	0	3.19147e-07	2.38595e-06	2.11344e-06	1.07048e-06	0	5.72028e-07	9.76232e-07	4.14813e-07	2.87061e-06	0	2.75595e-06	0	0	0	0	4.45552e-07	7.86532e-07	7.15534e-07	5.03566e-07	0	0	4.25436e-07	6.5767e-07	0	0	6.43415e-07	1.57961e-06	1.83546e-06	9.33698e-07	0	3.19147e-07	7.75608e-07	9.23052e-07	8.49385e-07
Pdha1	6.62689e-05	6.44426e-05	6.17123e-05	6.73578e-05	5.77695e-05	5.87033e-05	7.49247e-05	5.63804e-05	6.87953e-05	6.45226e-05	7.91535e-05	5.68841e-05	6.0815e-05	6.14852e-05	7.77316e-05	1.34116e-05	6.39528e-05	6.52741e-05	7.27021e-05	8.56359e-05	5.61543e-05	5.32395e-05	5.99649e-05	5.39767e-05	8.84414e-05	9.38913e-05	6.87501e-05	5.8329e-05	5.69779e-05	6.30837e-05	1.88775e-05	6.72057e-06	6.93147e-06	6.89204e-06	1.07112e-05	1.81279e-05	9.80808e-06	7.4718e-06	8.43877e-06	1.43828e-05	1.26532e-05	3.46245e-06	3.97148e-06	4.21199e-06	7.13172e-06	9.64535e-06	5.84475e-06	6.04474e-06	6.28941e-06	1.37232e-05	2.16511e-05	5.48821e-06	5.89445e-06	6.67673e-06	1.19429e-05	1.65515e-05	4.07277e-06	3.90988e-06	4.09589e-06	7.86095e-06
Adgrg2	0	0	0	0	0	0	0	0	0	0	0	0	0	0	0	0	9.18846e-07	0	0	0	0	0	0	0	0	0	0	0	0	0	0	0	0	0	0	0	0	0	0	0	0	0	0	0	0	0	9.18846e-07	0	0	0	0	0	0	0	0	0	0	0	0	0
Phka2	0	8.54267e-06	8.4677e-06	6.72458e-06	1.2228e-05	1.62119e-05	8.85671e-06	5.50235e-06	7.45936e-06	7.99918e-06	7.26733e-06	6.38662e-06	1.03424e-05	9.17101e-06	9.34598e-06	1.91037e-05	7.00305e-06	1.13316e-05	1.1071e-05	8.69027e-06	4.68205e-06	9.58613e-06	9.45281e-06	7.59222e-06	8.05767e-06	1.38575e-05	8.07115e-06	9.14299e-06	1.23398e-05	1.00549e-05	0	2.39207e-06	2.24896e-06	2.08468e-06	4.43017e-06	9.96917e-06	2.87784e-06	2.12596e-06	2.76608e-06	5.70132e-06	3.48642e-06	1.05814e-06	1.41225e-06	1.65557e-06	2.703e-06	1.05248e-05	1.83552e-06	2.28218e-06	2.52531e-06	4.35256e-06	4.68205e-06	2.55131e-06	2.167e-06	1.94074e-06	3.5923e-06	4.84255e-06	1.36063e-06	1.55756e-06	1.88288e-06	3.04049e-06
Cdkl5	0	8.32065e-06	7.57981e-06	5.61691e-06	8.2197e-06	0	3.25625e-06	4.16625e-06	2.64712e-06	6.53458e-06	6.54643e-06	4.8537e-06	3.61036e-06	3.84073e-06	8.28516e-06	0	4.90817e-06	5.74502e-06	1.96053e-06	4.20963e-07	3.78963e-06	5.53381e-06	2.43567e-06	2.80688e-06	3.57708e-06	3.83316e-06	5.36145e-06	4.59217e-06	3.44576e-06	9.04899e-06	0	2.47582e-06	2.25966e-06	2.30116e-06	3.57139e-06	0	2.00275e-06	2.0115e-06	1.8826e-06	4.92641e-06	3.19726e-06	1.1519e-06	9.36205e-07	1.2154e-06	2.68692e-06	0	1.95491e-06	1.68282e-06	1.01292e-06	4.20963e-07	3.78963e-06	1.97937e-06	1.01701e-06	1.17329e-06	2.85717e-06	2.67277e-06	1.11169e-06	1.12595e-06	1.02037e-06	4.06447e-06
Scml2	0	0	3.42917e-07	0	1.16969e-06	7.66323e-06	0	0	0	0	0	1.35411e-06	1.618e-07	4.98907e-07	3.38718e-07	2.37871e-05	0	2.09953e-07	6.03807e-07	3.64767e-06	0	0	4.53305e-07	0	2.52416e-06	0	1.24809e-07	0	2.47172e-07	6.81148e-07	0	0	3.42917e-07	0	1.16969e-06	5.36398e-06	0	0	0	0	0	4.34115e-07	1.618e-07	3.56943e-07	2.57785e-07	2.37871e-05	0	2.09953e-07	4.30444e-07	2.59236e-06	0	0	3.19992e-07	0	1.79549e-06	0	1.24809e-07	0	2.47172e-07	6.81148e-07
Rai2	0	3.3524e-06	4.26641e-06	8.03418e-06	1.4622e-06	0	7.48231e-06	1.37553e-05	1.17773e-05	0	1.16376e-06	5.9803e-06	8.0632e-06	6.59357e-06	8.74453e-06	0	5.88533e-06	4.11309e-06	7.76366e-06	4.04075e-06	0	6.46504e-06	4.47719e-06	7.07772e-06	2.46408e-06	0	6.65363e-06	5.49116e-06	8.40136e-06	4.47331e-06	0	1.65935e-06	1.67608e-06	2.3144e-06	1.4622e-06	0	2.64053e-06	3.75322e-06	3.8534e-06	0	1.16376e-06	1.23393e-06	1.56418e-06	1.43078e-06	2.45821e-06	0	1.68913e-06	1.31938e-06	1.88061e-06	2.48625e-06	0	1.89398e-06	1.40549e-06	2.65495e-06	1.78238e-06	0	1.38997e-06	1.2503e-06	1.53773e-06	1.87394e-06
Nhs	8.34791e-06	6.11626e-06	1.64393e-06	4.0642e-06	6.21231e-06	3.20851e-06	3.00034e-06	7.66735e-06	4.51495e-06	2.27891e-05	0	3.07389e-06	3.83181e-06	3.72468e-06	6.98105e-06	0	6.80759e-06	1.66478e-06	3.0961e-06	2.33817e-06	8.88136e-06	4.23834e-06	2.57646e-06	2.66244e-06	4.34841e-06	3.11114e-06	5.36601e-06	2.20682e-06	1.98081e-06	2.85732e-06	8.34791e-06	1.89477e-06	8.60525e-07	2.08678e-06	3.66381e-06	3.20851e-06	1.87645e-06	3.61274e-06	2.2668e-06	1.1657e-05	0	8.47921e-07	1.08159e-06	1.01103e-06	2.37961e-06	0	2.29871e-06	8.71508e-07	1.32259e-06	1.73084e-06	6.05899e-06	1.74929e-06	1.06225e-06	1.46346e-06	2.16525e-06	2.1719e-06	1.36745e-06	8.88999e-07	7.9374e-07	1.49275e-06
Reps2	0	3.60505e-06	2.29809e-06	2.51636e-06	0	0	1.65021e-06	0	0	0	2.49365e-06	2.89486e-07	2.4899e-06	4.28176e-06	2.78018e-06	0	7.00028e-07	0	4.30148e-07	4.37169e-06	0	9.98381e-07	8.99842e-07	1.07605e-06	6.72908e-06	0	6.16379e-07	1.92666e-06	2.08482e-06	3.66491e-06	0	1.48297e-06	1.06758e-06	1.28013e-06	0	0	1.65021e-06	0	0	0	2.49365e-06	2.89486e-07	9.82929e-07	1.06111e-06	1.39047e-06	0	7.00028e-07	0	4.30148e-07	3.12628e-06	0	5.75268e-07	5.37508e-07	7.5933e-07	3.44181e-06	0	3.68471e-07	7.24071e-07	7.83359e-07	2.1407e-06
Rbbp7	7.9704e-05	8.40435e-05	7.47148e-05	7.10994e-05	8.404e-05	0.00011403	0.000119495	0.00010364	0.000101196	0.000113664	7.54711e-05	0.000112019	0.00010223	9.42005e-05	9.00267e-05	8.31782e-05	7.18074e-05	8.13823e-05	7.58627e-05	0.000100389	0.000112788	8.35287e-05	7.72673e-05	8.91397e-05	8.45811e-05	6.86638e-05	8.72971e-05	9.06301e-05	8.49056e-05	0.000115104	3.04326e-05	7.94367e-06	6.93564e-06	6.79649e-06	1.43499e-05	3.24678e-05	9.3617e-06	9.58748e-06	1.00457e-05	1.87486e-05	1.5069e-05	5.68001e-06	5.5352e-06	5.23674e-06	7.93073e-06	2.93337e-05	5.79276e-06	6.28768e-06	6.62866e-06	1.38664e-05	3.5051e-05	7.06976e-06	7.5317e-06	7.77199e-06	1.12255e-05	1.1046e-05	4.82979e-06	5.08509e-06	4.87391e-06	9.40536e-06
Txlng	3.22045e-05	2.32888e-05	1.25513e-05	2.45989e-05	1.25881e-05	8.30037e-06	6.46985e-06	1.27194e-05	1.66567e-05	9.93822e-06	2.29448e-05	1.71578e-05	2.00581e-05	2.16088e-05	2.32294e-05	8.55349e-06	2.29874e-05	1.80526e-05	2.1586e-05	1.64905e-05	3.0259e-05	1.67496e-05	2.04148e-05	1.88088e-05	1.63491e-05	1.72311e-05	1.92598e-05	1.74851e-05	2.10256e-05	2.53748e-05	1.48641e-05	4.18445e-06	2.85308e-06	3.85915e-06	4.89322e-06	5.73256e-06	2.36927e-06	3.45697e-06	4.21165e-06	5.69077e-06	1.13471e-05	1.93073e-06	2.14054e-06	3.04783e-06	4.21149e-06	8.55349e-06	3.39507e-06	3.2351e-06	3.70212e-06	5.09711e-06	1.44287e-05	2.61727e-06	3.57848e-06	3.78692e-06	5.6913e-06	6.87537e-06	2.31406e-06	2.48814e-06	2.45701e-06	4.48808e-06
Syap1	4.86427e-05	4.71728e-05	4.14252e-05	4.0419e-05	3.96423e-05	3.06556e-05	3.5555e-05	4.50257e-05	2.60102e-05	5.48998e-05	4.41053e-05	5.01056e-05	4.35984e-05	4.35563e-05	5.16101e-05	4.51543e-05	5.07927e-05	4.23993e-05	4.84988e-05	5.72767e-05	4.19414e-05	3.83614e-05	4.86961e-05	3.96498e-05	4.18876e-05	4.10529e-05	4.22144e-05	4.22962e-05	4.45738e-05	3.72586e-05	2.13018e-05	6.0499e-06	4.9809e-06	4.99483e-06	8.51342e-06	1.17508e-05	5.6296e-06	7.11894e-06	5.46723e-06	1.50537e-05	9.85104e-06	3.13018e-06	3.04331e-06	3.4013e-06	6.53302e-06	2.31919e-05	5.14794e-06	4.75761e-06	5.03989e-06	9.59635e-06	1.34041e-05	4.22907e-06	5.44796e-06	5.7204e-06	7.0113e-06	1.13569e-05	3.22268e-06	3.21616e-06	3.7461e-06	4.976e-06
Ctps2	1.62933e-05	2.77234e-05	2.82029e-05	2.87171e-05	6.91716e-06	2.33859e-05	2.25762e-05	2.09043e-05	2.15329e-05	7.16157e-06	3.70784e-05	2.58063e-05	2.12564e-05	2.03036e-05	1.67614e-05	8.22677e-06	2.75968e-05	2.11139e-05	2.74526e-05	1.57113e-05	1.55832e-05	2.74585e-05	2.6426e-05	2.12853e-05	3.51294e-05	2.63334e-05	2.53051e-05	1.99345e-05	2.38506e-05	2.58027e-05	1.23254e-05	4.53146e-06	3.68136e-06	4.49778e-06	3.12566e-06	1.13634e-05	4.96408e-06	4.6584e-06	4.70463e-06	4.09647e-06	7.9487e-06	2.30321e-06	2.10173e-06	2.23133e-06	3.05731e-06	8.22677e-06	3.62944e-06	3.52388e-06	4.0537e-06	5.25463e-06	8.3957e-06	4.26806e-06	3.6395e-06	3.50133e-06	6.69031e-06	9.67871e-06	2.54933e-06	2.20626e-06	2.45108e-06	4.70723e-06
Ap1s2	2.70704e-05	4.66261e-05	4.68676e-05	4.55249e-05	5.82638e-05	3.60161e-05	4.11167e-05	3.65301e-05	4.33487e-05	4.59264e-05	3.0457e-05	7.51482e-05	6.28387e-05	6.71713e-05	6.60713e-05	2.16665e-05	4.9052e-05	4.76993e-05	4.682e-05	2.55836e-05	3.50828e-05	6.74267e-05	5.24329e-05	6.77247e-05	3.94405e-05	4.19529e-05	6.35442e-05	5.99738e-05	6.37453e-05	4.33777e-05	1.49029e-05	5.78893e-06	5.51783e-06	5.68613e-06	1.68811e-05	1.26104e-05	6.31125e-06	7.28984e-06	6.95896e-06	1.27001e-05	9.72453e-06	4.25624e-06	3.73186e-06	4.6771e-06	7.80258e-06	1.5162e-05	5.25476e-06	4.95149e-06	5.10838e-06	7.1221e-06	2.28576e-05	6.56945e-06	4.98334e-06	7.54656e-06	8.49291e-06	1.22395e-05	4.44973e-06	3.77877e-06	4.40711e-06	5.99718e-06
Zrsr2	8.69866e-05	6.13031e-05	5.79866e-05	7.07827e-05	6.33681e-05	6.5315e-05	6.34778e-05	9.03397e-05	6.47721e-05	7.2607e-05	6.08044e-05	5.22242e-05	6.11532e-05	5.40137e-05	7.29064e-05	1.2127e-05	5.588e-05	5.78529e-05	6.77357e-05	6.93243e-05	3.69945e-05	5.90443e-05	4.83165e-05	7.89334e-05	6.9482e-05	6.36953e-05	6.78471e-05	6.31307e-05	6.55668e-05	6.71398e-05	2.80564e-05	6.70452e-06	5.85591e-06	7.09049e-06	1.22252e-05	1.53655e-05	7.50791e-06	9.76329e-06	9.37579e-06	1.82394e-05	1.22755e-05	3.33344e-06	3.44361e-06	4.15902e-06	6.14727e-06	8.35123e-06	5.39727e-06	5.20666e-06	6.29529e-06	1.06703e-05	1.5098e-05	6.30927e-06	5.06524e-06	8.18221e-06	9.94457e-06	1.4037e-05	4.53725e-06	4.24219e-06	4.38625e-06	8.10425e-06
Car5b	0.00013938	3.42661e-06	3.2102e-06	3.58428e-06	1.36136e-05	0.000108978	1.83894e-06	2.19627e-06	5.88936e-06	2.23781e-05	0.000279469	1.52963e-05	6.31106e-06	3.16658e-06	8.08808e-06	0.000169673	1.202e-05	4.00647e-06	3.9756e-06	3.85059e-06	0.000177903	7.80668e-06	4.04013e-06	4.01386e-06	4.25362e-06	0.000124506	6.78689e-06	1.21661e-06	4.84286e-06	9.11129e-06	2.59687e-05	1.4568e-06	1.24676e-06	1.66833e-06	5.07278e-06	2.29358e-05	1.0615e-06	1.27532e-06	2.70435e-06	1.16221e-05	3.62237e-05	2.00471e-06	1.15495e-06	8.5831e-07	2.34014e-06	4.88921e-05	2.55845e-06	1.4584e-06	1.62346e-06	2.71959e-06	4.16839e-05	2.28461e-06	1.6083e-06	1.84803e-06	2.46974e-06	2.03022e-05	1.54708e-06	5.78419e-07	1.33361e-06	2.66155e-06
Siah1b	1.62489e-05	5.99517e-06	3.69085e-06	3.32964e-06	1.42543e-06	4.3834e-06	6.76731e-06	5.88496e-06	4.93319e-06	8.2594e-06	8.44824e-06	6.24842e-06	5.3165e-06	2.90668e-06	5.46568e-06	0	6.52985e-06	7.46574e-06	4.77148e-06	7.98328e-06	3.79435e-06	2.53929e-06	6.25853e-06	4.58571e-06	1.32575e-06	6.48221e-06	4.83075e-06	2.08355e-06	4.39673e-06	8.04834e-06	1.62489e-05	2.0277e-06	1.41711e-06	1.35492e-06	1.42543e-06	4.3834e-06	2.6798e-06	2.49008e-06	2.23185e-06	5.79723e-06	4.99028e-06	1.12317e-06	1.07726e-06	8.6089e-07	2.29403e-06	0	1.84649e-06	1.87014e-06	1.593e-06	4.0412e-06	3.79435e-06	1.05353e-06	1.77323e-06	1.72897e-06	1.32575e-06	3.65897e-06	1.06017e-06	7.01085e-07	1.07925e-06	2.35013e-06
Tmem27	0	0	4.99507e-07	1.74164e-06	0	0	0	0	1.60628e-06	0	0	0	0	0	0	0	0	0	0	0	0	0	0	0	0	0	0	0	1.65252e-07	0	0	0	4.99507e-07	1.23285e-06	0	0	0	0	1.60628e-06	0	0	0	0	0	0	0	0	0	0	0	0	0	0	0	0	0	0	0	1.65252e-07	0
Ace2	0	0	0	0	0	0	0	0	0	0	0	0	0	2.3111e-07	0	0	0	0	0	0	0	0	0	0	1.00141e-06	0	0	0	2.75927e-07	0	0	0	0	0	0	0	0	0	0	0	0	0	0	2.3111e-07	0	0	0	0	0	0	0	0	0	0	1.00141e-06	0	0	0	2.75927e-07	0
Bmx	0.000160832	0	0	0	9.91345e-05	4.46395e-05	0	0	0	0.000121756	0.000192654	3.16065e-06	3.10144e-07	0	6.41876e-05	3.7368e-05	9.44151e-07	2.09211e-07	0	7.40892e-05	0.000157622	1.39708e-06	0	0	6.39365e-05	8.84569e-05	6.94899e-07	7.4543e-07	0	4.54808e-05	4.49702e-05	0	0	0	2.10471e-05	1.66277e-05	0	0	0	2.77685e-05	3.97425e-05	1.48245e-06	1.58285e-07	0	1.01023e-05	1.89176e-05	5.86603e-07	2.09211e-07	0	1.3445e-05	4.44208e-05	1.39708e-06	0	0	1.78272e-05	1.87872e-05	5.66384e-07	4.63265e-07	0	8.92751e-06
Pir	3.80856e-05	1.39613e-06	5.99861e-07	0	2.26096e-05	8.05774e-05	1.94467e-06	2.5992e-06	1.53228e-06	1.37613e-05	4.51344e-05	8.7955e-06	2.27857e-06	1.51217e-06	9.67841e-06	9.97948e-05	1.71773e-06	1.09497e-06	8.89691e-07	1.14679e-05	4.8946e-05	6.03066e-06	1.41187e-06	1.29206e-06	3.5857e-06	4.83246e-05	2.0696e-06	2.21233e-06	2.61027e-06	1.20383e-05	2.29521e-05	1.1184e-06	5.99861e-07	0	7.73795e-06	2.9039e-05	1.13056e-06	1.30237e-06	1.53228e-06	6.85697e-06	1.08279e-05	1.58062e-06	7.51007e-07	7.26115e-07	2.71125e-06	4.76953e-05	9.41009e-07	8.11177e-07	7.32031e-07	4.23856e-06	2.14042e-05	2.01088e-06	7.33051e-07	7.57239e-07	2.08936e-06	1.22728e-05	6.76188e-07	8.64871e-07	9.09073e-07	3.31955e-06
Vegfd	0	0	0	0	1.101e-06	0	5.25927e-07	0	0	1.11355e-06	0	9.50714e-07	4.08073e-07	1.16607e-06	2.37731e-06	2.9034e-05	2.03419e-07	0	0	1.49573e-06	0	0	0	0	0	2.12199e-06	5.35408e-07	5.08514e-07	0	1.10029e-06	0	0	0	0	1.101e-06	0	5.25927e-07	0	0	1.11355e-06	0	4.43757e-07	2.45073e-07	5.27191e-07	1.17027e-06	1.73326e-05	2.03419e-07	0	0	1.49573e-06	0	0	0	0	0	2.12199e-06	3.78187e-07	4.00231e-07	0	7.88865e-07
Piga	0	6.61421e-06	1.15627e-05	8.65857e-06	3.78264e-06	0	1.88791e-05	1.35998e-05	1.31607e-05	1.10173e-06	0	6.14962e-06	1.1822e-05	8.3107e-06	6.60924e-06	0	2.94355e-06	3.20221e-06	4.51552e-06	4.47236e-06	6.48971e-06	3.94744e-06	4.99631e-06	5.60056e-06	5.16289e-06	3.89145e-06	2.96182e-06	5.22334e-06	5.80107e-06	5.57185e-06	0	2.1379e-06	2.80233e-06	2.4594e-06	2.27812e-06	0	4.40715e-06	4.40751e-06	5.10044e-06	1.10173e-06	0	1.21861e-06	1.91105e-06	1.97652e-06	2.24405e-06	0	1.16914e-06	1.06377e-06	1.52955e-06	2.67925e-06	6.48971e-06	1.17672e-06	1.45891e-06	1.91779e-06	2.59413e-06	3.89145e-06	7.90827e-07	1.23055e-06	1.22685e-06	2.25582e-06
Mospd2	6.6253e-05	2.27196e-05	3.01423e-05	2.50287e-05	6.47193e-05	2.29867e-05	2.04809e-05	2.30694e-05	2.88372e-05	5.12971e-05	3.5186e-05	2.34705e-05	2.32563e-05	2.63386e-05	4.69333e-05	4.32897e-05	2.61718e-05	3.10539e-05	2.23846e-05	5.84266e-05	5.63529e-05	2.90679e-05	3.35022e-05	2.99532e-05	5.20066e-05	7.24185e-05	2.99104e-05	2.32959e-05	2.55601e-05	5.58124e-05	2.15621e-05	3.85529e-06	4.52452e-06	3.99466e-06	1.10746e-05	1.14803e-05	4.22408e-06	5.08734e-06	5.68213e-06	1.5061e-05	7.5815e-06	2.26548e-06	2.13621e-06	2.93587e-06	6.87006e-06	1.51069e-05	3.64013e-06	3.82875e-06	3.83462e-06	1.04088e-05	1.45995e-05	4.2567e-06	4.39425e-06	4.41478e-06	1.0359e-05	1.47011e-05	2.83595e-06	2.55832e-06	3.04037e-06	7.1095e-06
Fancb	0	3.57698e-07	4.66341e-07	3.35266e-07	0	0	1.40144e-06	2.49455e-06	0	0	0	1.83984e-06	2.30261e-06	1.26226e-06	0	0	1.62965e-06	1.06153e-06	0	0	0	6.19425e-07	1.9224e-07	1.26774e-06	8.83126e-07	3.93158e-06	5.09755e-07	4.75525e-07	6.93185e-07	1.33299e-06	0	3.57698e-07	4.66341e-07	3.35266e-07	0	0	1.00134e-06	1.43657e-06	0	0	0	7.07647e-07	7.96643e-07	6.54654e-07	0	0	8.63238e-07	6.71423e-07	0	0	0	4.45072e-07	1.9224e-07	1.26774e-06	8.83126e-07	2.74013e-06	3.69432e-07	3.07326e-07	4.14791e-07	9.40165e-07
Gemin8	3.76609e-06	2.96145e-06	1.01045e-06	1.56353e-06	7.80025e-06	4.43469e-06	3.77648e-06	1.71625e-06	5.09568e-06	6.6932e-06	0	4.68457e-06	3.56215e-06	3.52449e-06	5.02311e-06	0	4.6761e-06	3.38713e-06	2.09459e-06	7.84688e-06	0	3.05749e-06	4.00743e-06	2.50652e-06	2.50544e-06	0	3.782e-06	2.03337e-06	4.52114e-06	4.41942e-06	3.76609e-06	1.24081e-06	7.16129e-07	9.10634e-07	3.56742e-06	4.43469e-06	1.71362e-06	9.99409e-07	2.1627e-06	4.75233e-06	0	9.72038e-07	7.74695e-07	9.20627e-07	1.77682e-06	0	1.55359e-06	1.26219e-06	9.69259e-07	4.26887e-06	0	1.18877e-06	1.35025e-06	1.5049e-06	1.76529e-06	0	9.65399e-07	8.77642e-07	1.13362e-06	1.61339e-06
Gpm6b	0	1.60777e-06	1.7485e-06	1.94159e-06	0	0	0	9.24479e-07	0	0	1.96317e-06	1.035e-06	1.93232e-07	8.75969e-07	1.15849e-06	0	0	0	0	0	0	4.09789e-07	0	1.83211e-07	1.01849e-06	0	9.83462e-07	7.34377e-07	1.12551e-06	1.24499e-06	0	1.15322e-06	1.40978e-06	1.17434e-06	0	0	0	9.24479e-07	0	0	1.96317e-06	4.41292e-07	1.41093e-07	3.7699e-07	8.2141e-07	0	0	0	0	0	0	4.09789e-07	0	1.83211e-07	1.01849e-06	0	5.14858e-07	5.35516e-07	6.59184e-07	1.24499e-06
Ofd1	1.23475e-05	1.18637e-05	1.8867e-05	1.40863e-05	2.31446e-06	1.33779e-05	2.08661e-05	1.35689e-05	1.07133e-05	6.36296e-06	1.86694e-05	1.27453e-05	1.47267e-05	1.51259e-05	1.6085e-05	0	1.24267e-05	1.64393e-05	1.36141e-05	1.50737e-05	2.76572e-05	1.57124e-05	1.08939e-05	1.49847e-05	2.31895e-05	6.90073e-06	1.56237e-05	1.63487e-05	1.75386e-05	1.41934e-05	9.18252e-06	2.65894e-06	3.58594e-06	3.19763e-06	1.67194e-06	7.34974e-06	4.68707e-06	3.72226e-06	3.21272e-06	4.49815e-06	6.17506e-06	1.60592e-06	1.94192e-06	2.35678e-06	3.29682e-06	0	2.63478e-06	3.04989e-06	2.73154e-06	4.84464e-06	1.62444e-05	3.22377e-06	2.28844e-06	3.03835e-06	5.88632e-06	3.32657e-06	2.08018e-06	2.25533e-06	2.31237e-06	3.17258e-06
Trappc2	4.83847e-05	2.95993e-05	1.95714e-05	1.81574e-05	2.16189e-05	2.71693e-05	2.75326e-05	2.48686e-05	1.90782e-05	1.54401e-05	1.47359e-05	2.55985e-05	2.25376e-05	1.65503e-05	2.79484e-05	1.86051e-05	3.03976e-05	2.50624e-05	2.7525e-05	3.14201e-05	4.06555e-05	3.05246e-05	2.19306e-05	2.06082e-05	4.30279e-05	2.76727e-05	2.73284e-05	2.56844e-05	2.45821e-05	2.42686e-05	1.68963e-05	4.69063e-06	3.35544e-06	3.39473e-06	6.07544e-06	9.79827e-06	5.32201e-06	5.28544e-06	4.58367e-06	7.02425e-06	5.45913e-06	2.6273e-06	2.20292e-06	2.00246e-06	4.17364e-06	1.03321e-05	3.96542e-06	3.48074e-06	4.01828e-06	7.74124e-06	1.73121e-05	4.03779e-06	3.16233e-06	3.49628e-06	8.12671e-06	8.18297e-06	2.68602e-06	2.65606e-06	2.63922e-06	5.55101e-06
Rab9	2.86224e-05	3.79948e-05	3.37667e-05	4.23443e-05	2.68966e-05	1.85838e-05	2.0516e-05	2.92072e-05	2.77201e-05	3.32999e-05	4.26077e-05	3.07e-05	3.00456e-05	3.12091e-05	3.24442e-05	1.69284e-05	3.29995e-05	4.04044e-05	4.25711e-05	2.69271e-05	3.86265e-05	2.84445e-05	3.16567e-05	4.01303e-05	3.37242e-05	6.72199e-05	3.49366e-05	3.19895e-05	3.20596e-05	3.49391e-05	1.34848e-05	5.20941e-06	4.25812e-06	5.31642e-06	6.57164e-06	8.95583e-06	4.415e-06	5.92805e-06	5.74451e-06	9.95306e-06	1.08688e-05	2.50984e-06	2.75432e-06	2.83274e-06	4.71423e-06	1.69284e-05	4.10908e-06	4.23568e-06	5.21927e-06	6.97371e-06	1.42065e-05	3.6272e-06	4.18808e-06	5.00583e-06	6.16031e-06	1.4138e-05	2.89971e-06	2.7501e-06	2.87723e-06	5.15872e-06
Tceanc	0	4.84913e-06	3.21552e-06	3.11783e-06	4.49898e-06	8.82809e-06	1.55318e-06	1.85365e-06	3.79411e-06	0	5.07833e-06	3.6437e-06	1.70431e-06	2.87688e-06	6.03689e-06	0	3.6936e-06	5.30653e-06	4.95123e-06	7.70809e-06	3.91373e-06	5.76303e-06	5.5976e-06	2.79725e-06	3.28088e-06	1.97227e-06	5.99269e-06	5.63441e-06	5.34729e-06	5.30469e-06	0	1.89681e-06	1.50592e-06	1.56965e-06	2.73051e-06	6.09198e-06	1.55318e-06	1.30781e-06	1.93072e-06	0	2.86847e-06	9.22737e-07	5.65719e-07	1.0565e-06	1.97535e-06	0	1.47609e-06	1.65927e-06	1.51292e-06	4.03792e-06	3.91373e-06	1.86583e-06	1.81026e-06	1.24069e-06	3.28088e-06	1.97227e-06	1.21046e-06	1.3338e-06	1.24008e-06	1.84762e-06
Egfl6	0	3.01925e-07	4.50256e-07	3.92204e-07	0	0	0	0	0	0	0	6.29777e-07	1.22171e-07	2.43061e-07	0	0	7.4501e-07	4.92131e-07	1.31708e-06	0	0	0	0	0	0	0	0	4.99296e-07	1.68294e-06	0	0	3.01925e-07	4.50256e-07	3.92204e-07	0	0	0	0	0	0	0	4.75457e-07	1.22171e-07	2.43061e-07	0	0	5.28271e-07	4.92131e-07	7.51484e-07	0	0	0	0	0	0	0	0	4.99296e-07	8.47955e-07	0
Gm15232	0	0	0	0	0	0	0	0	0	0	0	0	0	0	0	0	0	0	0	0	0	4.54095e-07	0	0	0	0	1.52812e-07	0	0	0	0	0	0	0	0	0	0	0	0	0	0	0	0	0	0	0	0	0	0	0	0	4.54095e-07	0	0	0	0	1.52812e-07	0	0	0
Tmsb4x	0.00409254	0.00119054	0.00132843	0.00122574	0.00213392	0.00416275	0.00206581	0.000759121	0.000315736	0.0010449	0.00307947	0.00258097	0.00178227	0.00189861	0.00344142	0.00307358	0.00217558	0.00235317	0.0026441	0.00379645	0.00453585	0.00237616	0.00261914	0.00279355	0.00347216	0.00494222	0.00296598	0.00283409	0.00309565	0.00402722	0.000578369	7.94342e-05	8.64049e-05	8.75756e-05	0.000236279	0.000888102	0.000310378	0.000145164	8.16939e-05	0.000205656	0.000201883	9.66562e-05	7.2933e-05	8.24655e-05	0.000158269	0.000485264	8.04694e-05	8.64096e-05	9.6911e-05	0.000233903	0.000430876	9.90243e-05	9.68861e-05	0.000118972	0.00022319	0.000404039	7.24324e-05	6.32642e-05	7.51954e-05	0.000156193
Tlr8	0	0	0	0	0	0	0	0	0	0	0	5.3753e-07	7.73593e-08	9.27378e-07	0	0	4.92303e-07	0	0	0	0	0	0	0	0	1.84833e-06	0	0	0	0	0	0	0	0	0	0	0	0	0	0	0	3.15209e-07	7.73593e-08	4.439e-07	0	0	4.92303e-07	0	0	0	0	0	0	0	0	1.84833e-06	0	0	0	0
Tlr7	0	0	1.73075e-06	1.3378e-06	1.46859e-06	3.97776e-06	7.32419e-07	3.6843e-06	2.30525e-06	0	0	7.45736e-07	1.62985e-06	1.32179e-06	3.31317e-06	7.17785e-06	4.06145e-07	5.47439e-07	0	4.14721e-07	0	1.34406e-06	1.82004e-06	6.95618e-07	1.81939e-06	3.21298e-06	1.83068e-06	1.1068e-06	1.69309e-06	4.10505e-06	0	0	1.10533e-06	1.00322e-06	1.46859e-06	3.97776e-06	7.32419e-07	2.12228e-06	1.66954e-06	0	0	3.50237e-07	6.05592e-07	5.55326e-07	1.6544e-06	7.17785e-06	4.06145e-07	5.47439e-07	0	4.14721e-07	0	7.11041e-07	9.18212e-07	6.95618e-07	1.28032e-06	3.21298e-06	7.57787e-07	6.88571e-07	6.11731e-07	1.73071e-06
Prps2	1.49091e-05	2.23036e-05	2.26932e-05	1.30635e-05	2.18438e-05	8.70522e-06	3.27724e-05	2.35893e-05	2.54703e-05	1.02537e-05	7.67465e-06	1.8091e-05	2.05576e-05	1.69117e-05	2.47824e-05	1.25465e-05	1.90163e-05	2.4096e-05	2.19911e-05	8.2121e-06	1.60413e-05	1.6707e-05	2.27954e-05	2.25221e-05	3.79735e-05	1.98924e-05	2.27207e-05	2.16598e-05	2.06609e-05	1.66875e-05	1.02096e-05	3.80013e-06	3.60446e-06	2.92029e-06	6.74625e-06	6.04792e-06	5.76544e-06	4.55764e-06	5.62722e-06	6.03337e-06	3.31503e-06	2.03629e-06	2.18578e-06	2.11069e-06	4.49643e-06	8.66173e-06	3.13375e-06	3.82325e-06	3.59364e-06	3.45259e-06	8.482e-06	3.58787e-06	4.09509e-06	3.49003e-06	8.5237e-06	8.13023e-06	2.71198e-06	2.26656e-06	2.34534e-06	3.64636e-06
Msl3	1.46732e-05	4.63447e-05	4.91867e-05	3.97754e-05	4.61145e-05	3.49479e-05	4.83361e-05	4.47274e-05	5.37787e-05	5.1579e-05	4.40539e-05	4.47279e-05	5.6459e-05	5.50791e-05	5.04838e-05	6.01712e-05	3.10116e-05	4.35893e-05	4.136e-05	2.99233e-05	7.30528e-05	5.29951e-05	4.1126e-05	5.522e-05	5.46286e-05	4.67884e-05	4.40002e-05	4.30862e-05	4.33819e-05	3.63254e-05	1.00462e-05	5.72259e-06	6.11263e-06	5.70284e-06	8.93648e-06	1.62575e-05	6.74515e-06	6.05967e-06	7.56673e-06	1.39756e-05	1.01352e-05	3.42405e-06	3.56106e-06	4.11046e-06	5.92022e-06	2.66823e-05	4.13843e-06	5.0144e-06	4.91055e-06	7.29764e-06	2.47115e-05	6.67231e-06	5.88972e-06	7.35331e-06	1.10986e-05	1.35989e-05	3.53732e-06	3.28786e-06	3.72263e-06	5.17055e-06
Arhgap6	7.76386e-05	4.71877e-07	1.54151e-06	2.63369e-06	6.95017e-06	2.11604e-05	2.46888e-06	0	0	0	8.01074e-05	3.07689e-06	1.84684e-06	1.01102e-06	2.14009e-06	8.06554e-05	7.01294e-07	1.97838e-07	7.13077e-07	1.42873e-06	5.52019e-05	4.60152e-07	5.48049e-07	1.43036e-06	1.18732e-06	8.37363e-05	2.43187e-06	1.29349e-06	1.44033e-06	5.5097e-06	2.31911e-05	4.71877e-07	8.04548e-07	1.3769e-06	3.26482e-06	1.07118e-05	1.4709e-06	0	0	0	1.12203e-05	1.02291e-06	7.74433e-07	5.28058e-07	1.00815e-06	2.47591e-05	5.47134e-07	1.97838e-07	7.13077e-07	1.42873e-06	2.27911e-05	3.37177e-07	3.93573e-07	1.20789e-06	1.18732e-06	1.63319e-05	7.37135e-07	5.51317e-07	6.40295e-07	2.64689e-06
Gm15261	0	0	0	0	0	6.31179e-06	0	0	0	0	2.05436e-06	1.15999e-07	0	0	0	0	0	4.30158e-07	0	0	4.74346e-06	1.15452e-06	0	0	0	2.63865e-06	1.81312e-07	3.14617e-07	0	6.12975e-07	0	0	0	0	0	6.31179e-06	0	0	0	0	2.05436e-06	1.15999e-07	0	0	0	0	0	4.30158e-07	0	0	4.74346e-06	1.15452e-06	0	0	0	2.63865e-06	1.81312e-07	3.14617e-07	0	6.12975e-07
Hccs	1.66617e-05	1.97482e-05	2.33845e-05	2.33845e-05	1.43675e-05	2.80285e-05	2.93427e-05	3.30536e-05	2.52669e-05	1.73148e-05	1.41924e-05	1.81731e-05	2.25161e-05	2.33278e-05	2.17285e-05	4.593e-05	1.73668e-05	2.84163e-05	2.32859e-05	2.29881e-05	1.02987e-05	1.79146e-05	1.86225e-05	2.27959e-05	2.58539e-05	2.54538e-05	2.10236e-05	2.56609e-05	2.62987e-05	1.94543e-05	1.14117e-05	3.49597e-06	4.0774e-06	4.04854e-06	4.8474e-06	1.03634e-05	5.12949e-06	6.2662e-06	5.40887e-06	7.22815e-06	4.94805e-06	1.98503e-06	2.21283e-06	2.52268e-06	4.46692e-06	1.87819e-05	3.31534e-06	3.86603e-06	3.51765e-06	6.73798e-06	7.22325e-06	2.82922e-06	3.12186e-06	3.73404e-06	6.55911e-06	8.58752e-06	2.2751e-06	2.6565e-06	2.71902e-06	3.87034e-06
Mid1	2.6146e-05	5.70103e-05	5.71105e-05	5.66656e-05	6.33992e-05	1.5972e-05	3.38496e-05	4.77787e-05	3.88545e-05	2.69588e-05	5.36658e-05	4.95868e-05	4.74274e-05	5.0182e-05	4.62655e-05	4.17434e-05	7.62422e-05	7.13742e-05	8.03117e-05	5.79557e-05	2.7842e-05	5.15133e-05	4.81533e-05	4.74069e-05	4.25169e-05	2.35505e-05	5.2697e-05	5.28067e-05	4.65452e-05	4.65916e-05	1.41604e-05	6.09521e-06	6.57868e-06	6.88798e-06	1.21464e-05	1.10736e-05	5.43388e-06	7.49462e-06	6.26334e-06	9.29242e-06	1.15811e-05	3.5568e-06	3.51958e-06	3.77451e-06	5.99294e-06	2.38281e-05	6.45845e-06	6.40381e-06	7.27516e-06	9.59524e-06	1.63402e-05	6.25485e-06	5.85193e-06	6.13366e-06	9.18503e-06	8.59886e-06	3.67914e-06	3.81993e-06	3.96185e-06	6.97625e-06
Gm21887	0	1.18416e-06	1.18051e-06	3.44763e-06	7.14423e-06	4.42651e-06	3.84091e-07	1.16938e-06	7.86438e-07	0	1.38824e-06	2.47339e-06	1.20255e-06	1.76124e-07	1.22224e-06	0	2.47705e-06	2.5571e-07	7.74698e-07	2.48045e-06	0	0	0	1.15123e-06	0	0	6.29019e-07	3.18303e-07	4.5925e-07	1.24682e-06	0	8.3603e-07	8.64193e-07	1.57955e-06	3.55096e-06	4.42651e-06	3.84091e-07	1.16938e-06	7.86438e-07	0	1.38824e-06	6.77264e-07	4.87057e-07	1.76124e-07	7.96284e-07	0	1.26692e-06	2.5571e-07	4.61982e-07	2.48045e-06	0	0	0	1.15123e-06	0	0	3.79743e-07	3.18303e-07	3.25363e-07	8.79815e-07
Hnf4g	0	0	0	0	0	0	0	0	0	0	0	0	0	3.54106e-07	0	0	0	0	0	0	0	0	0	0	0	0	0	0	0	0	0	0	0	0	0	0	0	0	0	0	0	0	0	3.54106e-07	0	0	0	0	0	0	0	0	0	0	0	0	0	0	0	0
Zfhx4	0	0	2.4753e-06	1.32145e-06	1.64139e-06	0	1.94738e-06	1.54924e-06	0	0	1.37663e-06	2.16629e-07	7.31069e-07	1.35233e-06	5.42118e-06	0	0	6.80203e-07	0	1.70636e-06	0	0	2.83155e-06	9.78838e-07	4.23e-06	0	6.99688e-07	2.96293e-06	2.62489e-06	0	0	0	1.15251e-06	9.33704e-07	1.64139e-06	0	1.17644e-06	1.54924e-06	0	0	1.37663e-06	1.81635e-07	4.29291e-07	5.41934e-07	2.40384e-06	0	0	4.87707e-07	0	1.70636e-06	0	0	1.38366e-06	7.06352e-07	2.55617e-06	0	3.6125e-07	1.17775e-06	1.04871e-06	0
Pex2	2.79351e-05	3.09193e-05	2.99992e-05	2.23746e-05	3.01117e-05	3.6939e-05	2.36859e-05	1.78545e-05	2.63693e-05	3.01899e-05	3.71506e-05	2.15614e-05	1.9979e-05	2.1959e-05	1.48544e-05	5.50795e-05	2.70933e-05	2.61357e-05	2.89669e-05	2.1126e-05	2.54945e-05	2.77215e-05	2.10284e-05	2.45331e-05	2.01499e-05	4.00496e-05	2.62373e-05	2.71286e-05	1.98195e-05	2.76407e-05	1.51335e-05	4.40255e-06	4.93408e-06	3.8505e-06	8.0536e-06	1.25997e-05	4.60691e-06	4.20988e-06	5.15159e-06	1.01856e-05	9.58233e-06	2.03232e-06	2.10013e-06	2.40322e-06	3.06571e-06	2.80921e-05	3.55023e-06	4.14474e-06	3.95378e-06	5.77965e-06	1.18623e-05	4.08816e-06	3.61545e-06	4.00821e-06	4.86781e-06	1.11023e-05	2.61715e-06	2.75633e-06	2.26036e-06	4.73312e-06
Gm8797	1.2283e-05	8.89086e-06	3.78807e-06	2.3074e-06	4.68052e-06	0	4.69194e-06	1.54704e-06	2.85508e-06	0	9.48714e-06	8.19045e-06	8.68622e-06	6.33388e-06	1.15603e-05	5.3133e-06	2.40965e-06	5.67524e-06	4.26068e-06	5.67832e-06	5.55796e-06	4.4421e-06	4.96624e-06	3.24427e-06	3.72724e-06	1.85461e-06	3.06561e-06	3.13389e-06	2.32185e-06	5.85274e-06	8.67719e-06	2.88576e-06	1.64464e-06	1.18678e-06	3.31785e-06	0	2.25223e-06	1.11434e-06	1.71169e-06	0	5.46268e-06	1.27817e-06	1.34961e-06	1.23721e-06	2.66106e-06	5.3133e-06	1.13028e-06	1.76255e-06	1.52454e-06	2.9147e-06	5.55796e-06	1.75147e-06	1.49703e-06	1.49172e-06	2.16213e-06	1.85461e-06	9.40204e-07	9.4534e-07	7.3736e-07	1.95943e-06
Pkia	0	4.77486e-07	0	0	4.03886e-06	0	0	0	0	0	2.42313e-06	1.47027e-07	4.97374e-07	9.20721e-07	2.67629e-06	0	0	0	0	1.71022e-06	0	2.07448e-07	0	0	0	0	1.89002e-07	0	0	1.1255e-06	0	4.77486e-07	0	0	2.36622e-06	0	0	0	0	0	2.42313e-06	1.47027e-07	3.06051e-07	5.39235e-07	1.27956e-06	0	0	0	0	1.71022e-06	0	2.07448e-07	0	0	0	0	1.89002e-07	0	0	1.1255e-06
Zc2hc1a	4.49338e-05	2.44549e-05	2.37722e-05	2.54092e-05	3.15677e-05	7.1995e-06	9.49676e-06	2.49413e-05	2.13435e-05	3.3267e-05	1.97436e-05	1.65462e-05	1.62048e-05	1.81115e-05	1.5327e-05	1.54395e-05	2.31457e-05	2.22659e-05	2.37518e-05	2.7822e-05	2.96485e-05	2.27178e-05	1.93981e-05	2.13909e-05	2.55036e-05	3.23763e-05	2.2047e-05	2.80764e-05	1.79522e-05	2.50808e-05	1.7532e-05	4.39504e-06	4.11623e-06	4.03193e-06	8.14701e-06	7.1995e-06	2.79804e-06	5.93263e-06	4.60201e-06	1.16503e-05	7.75916e-06	1.99006e-06	1.90827e-06	2.12359e-06	3.13422e-06	8.20916e-06	3.49693e-06	3.3063e-06	4.01701e-06	7.17822e-06	1.09889e-05	3.67784e-06	3.02411e-06	3.46443e-06	7.11491e-06	9.98199e-06	2.60187e-06	2.96367e-06	2.11635e-06	4.19095e-06
Il7	0	0	0	3.98151e-07	1.44941e-05	0	0	0	6.99639e-07	3.26732e-06	0	1.51041e-07	1.18687e-07	4.96944e-07	2.76282e-06	0	0	0	1.34708e-06	0	8.85343e-06	0	4.20153e-07	8.22468e-07	0	0	2.25757e-07	4.8323e-07	3.56333e-07	6.04073e-07	0	0	0	3.98151e-07	9.16704e-06	0	0	0	6.99639e-07	3.26732e-06	0	1.51041e-07	1.18687e-07	3.55359e-07	1.3914e-06	0	0	0	9.46746e-07	0	8.85343e-06	0	4.20153e-07	5.80425e-07	0	0	2.25757e-07	4.8323e-07	2.67902e-07	6.04073e-07
Gm16685	0	0	0	0	0	0	0	0	0	0	0	0	0	0	0	0	0	0	0	0	0	0	0	0	9.90575e-07	0	0	0	0	0	0	0	0	0	0	0	0	0	0	0	0	0	0	0	0	0	0	0	0	0	0	0	0	0	9.90575e-07	0	0	0	0	0
Hey1	0	0	7.1225e-07	3.96924e-06	1.21357e-05	4.04378e-06	9.737e-07	2.78663e-06	0	3.23667e-05	0	3.0756e-07	6.07936e-07	2.71339e-06	1.79104e-05	0	0	1.97604e-06	3.04604e-06	3.19483e-05	0	5.85749e-07	3.21283e-07	1.83688e-06	1.13581e-05	0	7.75154e-07	8.22133e-07	3.0036e-06	1.68694e-05	0	0	5.02827e-07	1.69026e-06	5.17757e-06	4.04378e-06	9.737e-07	1.79556e-06	0	1.30334e-05	0	2.17903e-07	3.53061e-07	8.46815e-07	4.24123e-06	0	0	1.03931e-06	1.69393e-06	8.28478e-06	0	5.85749e-07	3.21283e-07	9.75188e-07	3.54801e-06	0	4.56336e-07	4.44179e-07	9.90665e-07	3.7362e-06
Mrps28	2.14558e-05	2.46683e-05	2.6546e-05	1.91907e-05	3.32554e-05	7.34778e-05	5.92715e-05	5.88016e-05	4.8991e-05	3.66398e-05	2.63232e-05	2.22513e-05	2.78386e-05	2.85091e-05	4.36923e-05	2.03874e-05	2.22211e-05	3.04613e-05	2.61621e-05	4.25601e-05	2.04067e-05	1.48971e-05	2.43906e-05	1.84172e-05	2.92085e-05	2.91393e-05	2.67736e-05	2.33463e-05	2.28578e-05	3.94476e-05	1.48819e-05	3.78871e-06	4.11861e-06	3.59884e-06	8.14824e-06	2.63001e-05	7.22745e-06	6.72641e-06	7.76083e-06	1.09503e-05	8.11064e-06	2.20067e-06	2.53069e-06	2.75315e-06	5.07309e-06	1.19354e-05	3.40881e-06	4.24944e-06	3.55583e-06	9.41801e-06	9.39169e-06	2.48524e-06	3.30068e-06	3.2824e-06	6.80659e-06	8.55438e-06	2.7127e-06	2.55719e-06	2.4576e-06	6.14953e-06
Tpd52	2.63148e-05	6.20208e-05	5.42736e-05	5.41919e-05	3.35898e-05	1.11309e-05	3.91538e-05	5.0187e-05	4.63059e-05	2.66594e-05	1.46009e-05	5.38057e-05	5.92241e-05	5.43569e-05	5.09603e-05	3.96091e-05	4.09507e-05	6.38627e-05	6.30875e-05	3.98274e-05	5.59664e-05	5.41651e-05	6.26753e-05	5.47357e-05	3.03467e-05	2.33137e-05	5.04116e-05	6.56406e-05	5.94638e-05	3.67579e-05	1.20292e-05	6.4956e-06	5.80548e-06	5.98641e-06	7.60667e-06	6.49399e-06	5.59202e-06	7.59322e-06	7.0814e-06	7.28169e-06	5.42017e-06	3.68022e-06	3.93017e-06	4.35882e-06	6.93169e-06	1.35188e-05	4.46131e-06	5.53397e-06	5.48403e-06	7.58831e-06	3.57991e-05	5.79403e-06	6.00718e-06	6.44631e-06	6.9441e-06	9.97644e-06	3.66221e-06	4.02889e-06	4.26528e-06	5.35808e-06
Zbtb10	3.7415e-06	2.58913e-05	2.60095e-05	2.42408e-05	1.99509e-05	2.88411e-05	1.96284e-05	2.642e-05	2.55892e-05	3.74569e-05	7.15156e-06	1.58664e-05	2.04396e-05	2.07645e-05	2.3385e-05	1.46267e-05	2.05718e-05	1.50827e-05	2.3745e-05	2.27587e-05	3.764e-06	1.99537e-05	1.90689e-05	1.66435e-05	2.03807e-05	2.36726e-05	1.88345e-05	2.10243e-05	2.54713e-05	2.15766e-05	3.7415e-06	4.28239e-06	4.09954e-06	4.00816e-06	5.72582e-06	1.242e-05	4.32055e-06	5.44299e-06	6.08124e-06	1.26437e-05	3.47385e-06	2.00781e-06	2.50402e-06	2.55407e-06	4.05104e-06	1.03883e-05	3.24151e-06	2.75882e-06	3.66748e-06	7.27966e-06	3.764e-06	3.90209e-06	3.07172e-06	3.42162e-06	6.1925e-06	1.0513e-05	2.28907e-06	2.18064e-06	2.80423e-06	4.72637e-06
C030034L19Rik	0	0	0	0	0	0	0	0	0	0	0	8.5274e-08	1.6471e-07	0	1.00877e-07	0	7.58023e-07	0	0	0	0	0	0	0	0	1.64209e-06	2.22085e-07	0	1.77504e-07	0	0	0	0	0	0	0	0	0	0	0	0	8.5274e-08	1.6471e-07	0	1.00877e-07	0	7.58023e-07	0	0	0	0	0	0	0	0	1.64209e-06	2.22085e-07	0	1.77504e-07	0
Zfp704	0.000212257	4.98372e-05	5.04668e-05	3.61913e-05	0.000153199	4.51768e-05	2.61947e-05	3.79407e-05	5.56539e-05	0.000136177	0.000154621	6.75865e-05	5.31814e-05	5.56552e-05	0.000108446	0.000165426	6.28934e-05	5.8502e-05	5.97058e-05	0.000131313	0.000117318	5.94533e-05	6.09363e-05	5.67704e-05	0.000105874	0.000171944	6.1043e-05	5.53626e-05	5.24346e-05	0.000113272	3.69075e-05	5.81532e-06	5.80459e-06	4.92605e-06	2.01658e-05	1.69515e-05	4.91492e-06	6.35376e-06	8.4232e-06	2.01219e-05	2.2923e-05	4.60675e-06	4.26188e-06	4.7553e-06	9.45693e-06	5.6047e-05	5.97936e-06	5.59242e-06	6.07338e-06	1.73053e-05	3.24439e-05	6.21774e-06	5.64831e-06	7.05237e-06	1.42022e-05	3.02417e-05	4.36839e-06	3.96808e-06	4.05477e-06	1.03096e-05
Pag1	0	3.8248e-06	5.26625e-07	2.4813e-06	1.25252e-06	0	0	3.62843e-06	5.63722e-06	0	0	1.54195e-06	1.52511e-06	1.63339e-06	1.73213e-06	0	9.02575e-07	5.28944e-07	6.04077e-07	7.48998e-07	1.56736e-05	1.24238e-06	3.25224e-06	1.20963e-06	4.11769e-06	1.56777e-06	2.82171e-06	2.47142e-06	1.3307e-06	1.98502e-06	0	3.32718e-06	5.26625e-07	1.12282e-06	1.25252e-06	0	0	2.24134e-06	2.56707e-06	0	0	4.84138e-07	5.95484e-07	7.45116e-07	9.69863e-07	0	6.51896e-07	5.28944e-07	6.04077e-07	7.48998e-07	1.22871e-05	1.24238e-06	1.2138e-06	6.97445e-07	2.52485e-06	1.56777e-06	8.79117e-07	7.29282e-07	7.04946e-07	1.31285e-06
Fabp5	0.000491266	0.000280643	0.000291585	0.000379699	0.000398397	8.59162e-05	0.000211588	0.000251925	0.000287754	0.00045781	0.000200639	0.00049309	0.000520768	0.000568901	0.000849178	0.000233984	0.00054896	0.000564979	0.000657768	0.000615796	0.000137837	0.000407368	0.000404802	0.000416968	0.000647421	0.000143666	0.000294031	0.000285193	0.00034087	0.000430609	0.000139404	2.15035e-05	2.03832e-05	2.93268e-05	5.57785e-05	2.23184e-05	2.16901e-05	2.94299e-05	2.55194e-05	7.78645e-05	4.44718e-05	2.37329e-05	2.41449e-05	2.4859e-05	6.32021e-05	8.91642e-05	3.04231e-05	2.86096e-05	3.06495e-05	6.92191e-05	5.72839e-05	2.61131e-05	2.74009e-05	2.77936e-05	9.69604e-05	2.87241e-05	1.46333e-05	1.36173e-05	1.68492e-05	3.15649e-05
Gm38335	0	0	0	0	0	0	0	0	0	0	0	0	0	8.55962e-08	0	0	0	0	0	0	0	0	0	0	0	0	0	3.03026e-07	0	0	0	0	0	0	0	0	0	0	0	0	0	0	0	8.55962e-08	0	0	0	0	0	0	0	0	0	0	0	0	0	3.03026e-07	0	0
Gm9833	0	5.46557e-07	7.1065e-07	1.53707e-06	1.55596e-06	0	0	2.44771e-06	7.78736e-07	0	0	5.03289e-07	1.77647e-06	4.05645e-07	1.11809e-06	0	8.01146e-07	8.77104e-07	0	1.59435e-06	0	1.39621e-06	5.51636e-07	1.58628e-06	0	0	9.52084e-07	1.90635e-06	5.40657e-07	0	0	5.46557e-07	5.405e-07	1.12455e-06	1.55596e-06	0	0	1.6326e-06	7.78736e-07	0	0	2.94729e-07	7.01817e-07	3.17633e-07	7.88519e-07	0	8.01146e-07	6.26318e-07	0	1.59435e-06	0	1.39621e-06	5.51636e-07	1.30557e-06	0	0	6.44778e-07	7.2749e-07	2.78817e-07	0
Fabp4	0.00630847	0.0020801	0.00088484	0.00063675	0.00227852	0.00112287	0.00159217	0.00134266	0.00122776	0.00342863	0.00341488	0.00288189	0.00159227	0.00108838	0.00207829	0.00494746	0.00325253	0.00173714	0.00121329	0.00280138	0.00385424	0.00240088	0.00113711	0.000864722	0.00161954	0.00458654	0.00289458	0.000806399	0.000603296	0.00172594	0.000647986	0.00011561	4.96482e-05	4.41258e-05	0.000195303	0.000189719	8.57266e-05	8.77685e-05	8.73237e-05	0.000315943	0.000327316	9.47798e-05	5.72439e-05	4.37602e-05	0.000109596	0.000667917	0.000115912	6.62956e-05	5.30396e-05	0.000152528	0.000504973	0.000124764	6.48128e-05	5.51539e-05	0.000132261	0.000306556	0.000111891	3.30493e-05	2.68861e-05	9.65904e-05
Impa1	1.12515e-05	2.70961e-05	3.55315e-05	2.11229e-05	3.53624e-05	2.65924e-05	2.52592e-05	3.95571e-05	4.5874e-05	2.19106e-05	1.93447e-05	3.16718e-05	3.50559e-05	3.00881e-05	3.96088e-05	1.19589e-05	2.33741e-05	2.11299e-05	2.84507e-05	2.71393e-05	5.23723e-05	2.88442e-05	3.13292e-05	2.34537e-05	3.9881e-05	3.82187e-05	2.83149e-05	3.52917e-05	3.04966e-05	3.22498e-05	8.26547e-06	3.85456e-06	4.4204e-06	3.39474e-06	7.16817e-06	9.95832e-06	4.71172e-06	6.09805e-06	7.36652e-06	8.46975e-06	6.67711e-06	2.57814e-06	3.10725e-06	3.04324e-06	5.45302e-06	8.33819e-06	3.70459e-06	3.60439e-06	3.74733e-06	6.5117e-06	2.27689e-05	3.93746e-06	4.13369e-06	3.61617e-06	7.62813e-06	9.42538e-06	2.71269e-06	2.96922e-06	3.08898e-06	5.27898e-06
Zfand1	1.54476e-05	9.86327e-06	1.02141e-05	3.85322e-06	9.00919e-06	6.89958e-06	4.60766e-06	5.52471e-06	6.56886e-06	8.06787e-06	1.31932e-05	1.1708e-05	8.48733e-06	5.95583e-06	6.17934e-06	2.29687e-05	1.06967e-05	1.26485e-05	7.21796e-06	1.10806e-05	4.67574e-06	7.04043e-06	9.94438e-06	1.28974e-05	1.28396e-05	1.64453e-05	5.90644e-06	6.72952e-06	6.13979e-06	1.27829e-05	1.06219e-05	2.53966e-06	2.60656e-06	1.46982e-06	4.19027e-06	6.89958e-06	1.95292e-06	2.40981e-06	2.72409e-06	5.68205e-06	4.66123e-06	1.44341e-06	1.34719e-06	1.28541e-06	1.90818e-06	2.29687e-05	2.44136e-06	2.83158e-06	1.86214e-06	4.1904e-06	4.67574e-06	2.09026e-06	2.63937e-06	4.29029e-06	8.16766e-06	5.37318e-06	1.25187e-06	1.51435e-06	1.23888e-06	2.94136e-06
Chmp4c	0	0	0	0	0	0	0	0	0	0	2.41903e-06	9.31458e-07	1.16739e-06	7.95925e-07	1.79523e-06	0	0	0	0	0	0	0	0	0	0	0	2.7091e-07	2.498e-07	0	7.6342e-07	0	0	0	0	0	0	0	0	0	0	2.41903e-06	4.08397e-07	5.09223e-07	5.22123e-07	1.03267e-06	0	0	0	0	0	0	0	0	0	0	0	2.7091e-07	2.498e-07	0	7.6342e-07
Snx16	3.73933e-06	1.38453e-05	1.20978e-05	1.47359e-05	1.39763e-05	5.66345e-06	1.42298e-05	1.7694e-05	1.86204e-05	1.19919e-05	2.38513e-05	1.24464e-05	1.47641e-05	1.40613e-05	1.57831e-05	9.42614e-06	1.62323e-05	1.48e-05	1.49022e-05	8.2559e-06	0	1.60026e-05	1.25844e-05	1.83293e-05	8.96093e-06	1.84651e-06	1.55596e-05	1.61396e-05	1.82664e-05	2.19118e-05	3.73933e-06	2.87422e-06	2.69096e-06	3.191e-06	4.98133e-06	5.66345e-06	3.63534e-06	3.98427e-06	4.95077e-06	5.93141e-06	8.36711e-06	1.50754e-06	1.94587e-06	2.14273e-06	3.4947e-06	9.42614e-06	2.89171e-06	2.69112e-06	2.8994e-06	3.75705e-06	0	2.87263e-06	2.51952e-06	4.03039e-06	3.66175e-06	1.84651e-06	2.00856e-06	1.983e-06	2.30315e-06	4.14533e-06
Gm2464.1	0	0	0	0	0	0	0	0	0	0	0	0	0	0	0	0	0	0	0	0	0	0	0	0	0	0	0	0	0	0	0	0	0	0	0	0	0	0	0	0	0	0	0	0	0	0	0	0	0	0	0	0	0	0	0	0	0	0	0	0
Lrrcc1	4.2448e-05	6.12359e-05	5.26012e-05	5.09949e-05	6.55996e-05	3.36516e-05	2.55842e-05	2.6229e-05	3.2409e-05	2.52225e-05	7.49798e-05	4.36941e-05	4.47004e-05	3.7436e-05	4.47338e-05	5.73888e-05	5.55733e-05	3.84033e-05	5.46255e-05	8.10665e-05	2.89979e-05	5.01294e-05	4.72334e-05	4.35859e-05	6.86141e-05	4.45722e-05	4.31308e-05	5.59215e-05	4.7688e-05	5.54572e-05	1.5634e-05	6.9943e-06	5.5979e-06	6.25588e-06	1.25374e-05	1.34122e-05	4.96254e-06	5.21143e-06	6.70919e-06	8.93845e-06	1.4327e-05	3.33887e-06	3.29417e-06	3.3868e-06	5.62876e-06	2.83315e-05	5.51964e-06	5.07035e-06	5.86402e-06	1.26474e-05	1.28821e-05	5.42896e-06	5.45277e-06	5.71981e-06	1.32186e-05	1.21962e-05	3.5986e-06	4.41784e-06	3.93593e-06	7.21519e-06
E2f5	7.87064e-06	1.61086e-05	1.83671e-05	1.95647e-05	2.18408e-05	2.18124e-05	1.73046e-05	1.51152e-05	1.31478e-05	1.14988e-05	3.58857e-05	1.61385e-05	1.76278e-05	1.29895e-05	2.1843e-05	0	1.80496e-05	1.13026e-05	1.65143e-05	3.4641e-05	2.8096e-05	2.47599e-05	1.23221e-05	1.98737e-05	1.78941e-05	2.45092e-05	2.01762e-05	1.89812e-05	2.04242e-05	2.36789e-05	7.87064e-06	3.26077e-06	3.9107e-06	3.68311e-06	6.56734e-06	1.08802e-05	4.03329e-06	4.03168e-06	4.00829e-06	6.57593e-06	8.98664e-06	1.87635e-06	2.11805e-06	1.89954e-06	4.63061e-06	0	3.3203e-06	2.40105e-06	2.82437e-06	8.40038e-06	1.25489e-05	3.60458e-06	2.6357e-06	3.66476e-06	4.8588e-06	8.39646e-06	2.47347e-06	2.51919e-06	2.29477e-06	4.15169e-06
1810022K09Rik	7.60494e-05	5.18832e-05	3.9767e-05	4.48664e-05	6.10557e-05	0.000110969	8.5757e-05	7.53069e-05	6.23864e-05	7.84251e-05	7.73652e-05	6.37801e-05	6.54621e-05	5.67829e-05	6.80552e-05	0.000129033	5.606e-05	5.37211e-05	6.36563e-05	9.26941e-05	8.70581e-05	5.61896e-05	5.04986e-05	4.17982e-05	5.36124e-05	5.71725e-05	5.45994e-05	5.0396e-05	5.35293e-05	4.92566e-05	2.78927e-05	6.58102e-06	4.68831e-06	5.23791e-06	1.14681e-05	2.09979e-05	8.20272e-06	8.65036e-06	8.54562e-06	1.5337e-05	1.42028e-05	3.46913e-06	4.02745e-06	4.34201e-06	7.03137e-06	4.29519e-05	5.574e-06	5.12494e-06	5.94883e-06	1.23946e-05	2.76015e-05	8.76521e-06	4.9696e-06	5.57585e-06	8.73491e-06	1.39015e-05	3.73845e-06	3.90959e-06	3.9607e-06	5.97911e-06
Car13	0	1.5236e-06	4.23633e-06	4.77183e-06	3.63217e-06	5.04633e-06	9.28439e-06	9.45772e-06	2.03986e-05	4.47155e-06	1.09331e-06	8.84249e-06	1.07345e-05	1.212e-05	7.40585e-06	0	5.93954e-06	4.02645e-06	6.99422e-06	4.21451e-06	0	8.18562e-06	3.09797e-06	6.16059e-06	1.01149e-06	0	1.40275e-06	3.42614e-06	4.03951e-06	2.04361e-07	0	8.78472e-07	1.52841e-06	1.88787e-06	2.60135e-06	5.04633e-06	2.84185e-06	3.10717e-06	4.63726e-06	4.47155e-06	1.09331e-06	1.19324e-06	1.47527e-06	1.90567e-06	2.30472e-06	0	1.80032e-06	1.93544e-06	2.01441e-06	2.9748e-06	0	2.3744e-06	1.22222e-06	2.06759e-06	1.01149e-06	0	6.09128e-07	8.5627e-07	1.10853e-06	2.04361e-07
Car3	3.68503e-05	4.76403e-05	5.9145e-05	5.02332e-05	2.10764e-05	0	2.94695e-06	5.27032e-06	5.49787e-06	1.78823e-06	1.38833e-05	1.25669e-05	1.93109e-05	2.55482e-05	2.13143e-05	3.15278e-05	1.13755e-05	1.18104e-05	1.78064e-05	2.54356e-05	8.85819e-05	2.34356e-05	2.64105e-05	3.50524e-05	3.98228e-05	4.34695e-05	1.98333e-05	2.58453e-05	2.93352e-05	2.65586e-05	2.18935e-05	5.6107e-06	6.18734e-06	6.2403e-06	5.99884e-06	0	1.35513e-06	2.24704e-06	3.27703e-06	1.78823e-06	4.77313e-06	2.04701e-06	3.07875e-06	2.96498e-06	4.90989e-06	2.99045e-05	3.00835e-06	2.43563e-06	4.76157e-06	9.98018e-06	5.02729e-05	5.29555e-06	4.99879e-06	4.57517e-06	1.09713e-05	1.99397e-05	2.76073e-06	3.50478e-06	3.81616e-06	5.21379e-06
Car2	0	2.11287e-05	3.60105e-05	4.44123e-05	2.13896e-06	0	8.64707e-06	2.93536e-05	3.90941e-05	3.29608e-06	0	1.34738e-05	2.35695e-05	4.74829e-05	2.3666e-05	0	2.98616e-05	2.70372e-05	4.00987e-05	1.30913e-05	5.41377e-06	1.07055e-05	2.89122e-05	4.05971e-05	2.40549e-05	1.15373e-05	1.93119e-05	3.84764e-05	4.43881e-05	1.45086e-05	0	3.53518e-06	4.90461e-06	5.35466e-06	1.52453e-06	0	2.92824e-06	6.49394e-06	8.24012e-06	3.29608e-06	0	1.81979e-06	2.54517e-06	4.32038e-06	4.89052e-06	0	5.84785e-06	3.8451e-06	5.23417e-06	4.96173e-06	5.41377e-06	2.53919e-06	4.48469e-06	5.52103e-06	7.49951e-06	5.756e-06	2.5189e-06	3.55518e-06	3.49561e-06	3.20466e-06
Sirpb1a	0	0	0	0	0	0	0	3.97129e-07	0	0	0	2.08164e-07	1.05768e-07	7.45882e-08	0	0	4.11726e-07	0	0	4.21642e-07	0	0	0	0	0	0	0	2.06149e-07	0	0	0	0	0	0	0	0	0	3.97129e-07	0	0	0	1.65741e-07	1.05768e-07	7.45882e-08	0	0	4.11726e-07	0	0	4.21642e-07	0	0	0	0	0	0	0	2.06149e-07	0	0
Sirpb1b	0	0	0	0	1.47421e-06	0	0	1.02657e-06	0	3.71138e-06	0	1.53655e-06	1.35839e-06	1.30127e-06	5.10859e-07	0	0	0	0	4.17435e-07	6.01398e-06	0	3.80953e-07	7.28679e-07	0	0	1.31252e-07	2.6797e-07	8.90432e-07	0	0	0	0	0	1.47421e-06	0	0	1.02657e-06	0	3.71138e-06	0	7.03703e-07	6.7434e-07	6.65465e-07	5.10859e-07	0	0	0	0	4.17435e-07	6.01398e-06	0	2.68839e-07	7.28679e-07	0	0	1.31252e-07	2.6797e-07	5.57953e-07	0
Sirpb1c	0	7.94904e-07	0	0	0	0	0	0	1.41223e-06	0	0	1.1195e-06	1.0892e-06	6.57719e-07	5.34074e-07	0	0	0	2.94401e-07	0	6.08065e-06	0	0	0	0	0	7.1512e-07	2.9572e-07	1.26068e-07	0	0	7.94904e-07	0	0	0	0	0	0	1.41223e-06	0	0	4.9215e-07	3.96866e-07	5.13134e-07	5.34074e-07	0	0	0	2.94401e-07	0	6.08065e-06	0	0	0	0	0	4.13093e-07	2.9572e-07	1.26068e-07	0
Gm5150	0	1.80667e-06	0	2.63962e-06	0	0	2.73484e-06	0	2.28828e-06	0	0	8.03761e-07	1.18052e-06	2.44478e-06	1.10062e-06	0	0	1.26237e-06	4.50351e-07	0	1.21373e-05	1.48797e-06	9.92535e-07	1.50693e-06	0	0	9.87724e-07	1.48394e-06	1.68778e-06	3.55714e-06	0	1.0412e-06	0	1.35415e-06	0	0	1.74766e-06	0	1.70467e-06	0	0	3.58405e-07	5.29338e-07	8.04502e-07	7.78384e-07	0	0	9.35567e-07	4.50351e-07	0	1.21373e-05	6.96243e-07	5.20475e-07	7.5069e-07	0	0	4.63729e-07	5.31891e-07	6.83876e-07	1.47454e-06
Ythdf3	1.38861e-05	7.28377e-05	7.12781e-05	7.18987e-05	6.13365e-05	3.39269e-05	5.3201e-05	6.2365e-05	5.49973e-05	5.51413e-05	3.75449e-05	4.72095e-05	5.14962e-05	6.8482e-05	6.40435e-05	2.46057e-05	5.31375e-05	4.74897e-05	6.33452e-05	4.97316e-05	2.53877e-05	6.54082e-05	4.93837e-05	6.67309e-05	5.77042e-05	4.25623e-05	6.24515e-05	7.09087e-05	7.61953e-05	6.50581e-05	1.02478e-05	6.99399e-06	6.69754e-06	7.34098e-06	1.22254e-05	1.12703e-05	7.3811e-06	7.76733e-06	7.06734e-06	1.33282e-05	7.11457e-06	3.25376e-06	3.37712e-06	4.57945e-06	6.45666e-06	1.32003e-05	5.17559e-06	4.8997e-06	5.95391e-06	1.10791e-05	1.26723e-05	6.3431e-06	4.86925e-06	7.12382e-06	9.15778e-06	1.24781e-05	4.05008e-06	4.2658e-06	4.63571e-06	8.13108e-06
Mir124-2hg	0	0	0	0	0	0	0	0	0	0	0	0	0	0	0	7.51126e-06	1.33865e-06	3.99533e-07	7.93775e-07	0	0	0	0	0	0	0	0	0	0	0	0	0	0	0	0	0	0	0	0	0	0	0	0	0	0	7.51126e-06	9.86357e-07	3.99533e-07	7.93775e-07	0	0	0	0	0	0	0	0	0	0	0
Cyp7b1	1.01417e-05	1.39769e-05	9.6246e-06	5.52447e-06	4.74372e-06	3.01949e-05	7.64797e-06	8.32137e-06	6.41893e-06	0	1.38277e-05	1.58788e-05	1.0644e-05	4.76293e-06	2.61726e-06	4.83588e-06	1.05206e-05	4.59519e-06	6.80476e-06	6.06311e-06	6.05606e-06	1.80209e-05	8.76152e-06	1.67445e-06	2.17424e-06	1.30308e-05	1.63842e-05	9.04461e-06	6.03153e-06	5.48989e-06	7.20018e-06	3.837e-06	2.58613e-06	2.22422e-06	3.37735e-06	1.83037e-05	2.6714e-06	2.87332e-06	2.56308e-06	0	6.27848e-06	2.15206e-06	1.68855e-06	1.08341e-06	1.2012e-06	4.83588e-06	2.12431e-06	1.54238e-06	2.12542e-06	3.19197e-06	6.05606e-06	3.64667e-06	2.25439e-06	8.48468e-07	1.53487e-06	5.04904e-06	2.22311e-06	1.65646e-06	1.39997e-06	2.22519e-06
Armc1	6.695e-05	7.03873e-05	6.00824e-05	6.03664e-05	4.43628e-05	4.67173e-05	6.95424e-05	6.91687e-05	8.84649e-05	5.2758e-05	4.80377e-05	5.78803e-05	5.87153e-05	5.73193e-05	6.307e-05	4.91485e-05	5.83667e-05	7.04648e-05	6.7577e-05	7.26294e-05	4.62154e-05	5.14624e-05	5.44842e-05	5.7786e-05	7.52281e-05	6.48465e-05	6.37786e-05	7.06224e-05	7.66671e-05	5.93582e-05	2.33141e-05	7.23722e-06	5.638e-06	6.25474e-06	8.50023e-06	1.4688e-05	8.08764e-06	8.81217e-06	1.01654e-05	1.54652e-05	1.06549e-05	3.52445e-06	3.54969e-06	4.07727e-06	7.34861e-06	2.39669e-05	5.48133e-06	5.94733e-06	6.37767e-06	1.15888e-05	2.31722e-05	5.22345e-06	4.83374e-06	5.49001e-06	8.95878e-06	1.20692e-05	4.12473e-06	4.81533e-06	4.5772e-06	7.41833e-06
Mtfr1	0	1.21749e-05	9.81277e-06	1.3774e-05	2.44443e-05	7.0981e-06	1.83255e-05	1.24883e-05	1.61882e-05	7.96585e-06	4.42297e-06	1.03355e-05	9.53024e-06	1.37996e-05	1.01831e-05	0	1.19114e-05	9.74597e-06	1.41614e-05	1.06557e-05	3.91528e-05	1.15788e-05	1.10157e-05	9.15414e-06	2.01527e-05	1.07278e-05	1.34245e-05	1.16354e-05	9.92891e-06	1.20765e-05	0	2.90442e-06	2.28082e-06	3.16198e-06	6.49085e-06	7.0981e-06	4.14901e-06	3.33711e-06	4.179e-06	5.71641e-06	3.11697e-06	1.3671e-06	1.47589e-06	1.95916e-06	2.4313e-06	0	2.50084e-06	2.1704e-06	3.18302e-06	4.16499e-06	2.45599e-05	2.30603e-06	2.54508e-06	2.39487e-06	7.61296e-06	5.54516e-06	2.00689e-06	1.65312e-06	1.62146e-06	2.80078e-06
Pde7a	2.04712e-05	1.14333e-05	8.6975e-06	1.09583e-05	1.6303e-05	8.04654e-06	1.42717e-05	1.13214e-05	1.97875e-05	1.02589e-06	1.4488e-05	1.0063e-05	1.04708e-05	9.82701e-06	1.22645e-05	0	9.09915e-06	5.36133e-06	1.21398e-05	1.44467e-05	1.69881e-05	1.12837e-05	1.06914e-05	1.2149e-05	1.01409e-05	1.56469e-05	1.73304e-05	1.32637e-05	1.33899e-05	1.9676e-05	1.19526e-05	2.95353e-06	2.20145e-06	2.53379e-06	5.82395e-06	5.55651e-06	3.48758e-06	3.13157e-06	5.27452e-06	1.02589e-06	4.64152e-06	1.30488e-06	1.5199e-06	1.51651e-06	2.64339e-06	0	2.50064e-06	1.46189e-06	2.62601e-06	5.73525e-06	9.22716e-06	2.4055e-06	2.42339e-06	2.85412e-06	3.74423e-06	6.54717e-06	2.20925e-06	2.1281e-06	2.17681e-06	3.6665e-06
4632415L05Rik	3.48654e-05	1.51652e-05	2.25915e-05	1.65172e-05	2.01034e-05	0	1.30283e-05	6.38831e-06	1.11278e-05	8.58678e-06	4.67278e-06	1.0235e-05	8.55129e-06	1.13996e-05	2.21861e-05	2.44606e-05	1.57857e-05	1.23819e-05	1.2663e-05	1.37752e-05	3.02265e-05	1.84214e-05	1.0083e-05	1.5971e-05	2.06128e-05	2.05046e-05	1.49924e-05	1.42413e-05	1.75735e-05	2.18339e-05	1.45316e-05	3.1047e-06	3.86095e-06	3.42283e-06	5.88642e-06	0	3.50239e-06	2.22106e-06	3.52424e-06	5.38001e-06	2.67345e-06	1.45377e-06	1.46438e-06	1.85001e-06	4.08587e-06	1.38169e-05	3.03377e-06	2.52306e-06	2.56631e-06	4.69587e-06	1.13654e-05	3.99328e-06	2.06457e-06	3.94391e-06	6.39851e-06	7.79328e-06	2.11927e-06	2.14284e-06	2.59833e-06	4.73671e-06
Cp	3.12841e-05	1.0104e-05	1.24527e-05	6.5972e-06	4.90672e-05	6.18201e-06	3.77144e-05	2.38025e-05	3.9312e-05	2.97399e-05	4.9301e-06	1.15835e-05	1.15847e-05	1.60928e-05	2.91737e-05	4.49192e-05	3.99333e-06	2.45857e-06	4.86165e-06	3.55035e-06	3.14167e-05	1.2095e-05	1.88742e-05	1.53103e-05	1.88727e-05	1.61988e-05	1.64805e-05	1.80404e-05	2.207e-05	1.77116e-05	2.54452e-05	2.47919e-06	2.73287e-06	1.8418e-06	2.87439e-05	4.28466e-06	7.44684e-06	4.66767e-06	7.47721e-06	1.00988e-05	2.79009e-06	1.58689e-06	1.61249e-06	2.34627e-06	5.62316e-06	4.49192e-05	1.29621e-06	1.12724e-06	1.60524e-06	2.50105e-06	1.84158e-05	2.64786e-06	3.81794e-06	3.24858e-06	5.42026e-06	7.6019e-06	2.20618e-06	2.32402e-06	2.56296e-06	3.32661e-06
Hps3	9.59695e-06	2.56387e-05	2.00743e-05	2.58888e-05	2.93205e-05	1.88093e-05	1.98607e-05	3.60876e-05	2.03441e-05	1.06602e-05	1.18496e-05	1.82753e-05	2.27978e-05	2.23588e-05	2.68525e-05	0	1.24182e-05	1.22216e-05	1.64319e-05	1.95094e-05	2.16924e-05	2.00123e-05	2.92909e-05	2.03961e-05	1.86628e-05	1.0134e-05	2.29804e-05	3.14964e-05	3.17314e-05	3.3451e-05	9.59695e-06	4.3864e-06	3.77703e-06	4.03602e-06	9.62414e-06	1.19375e-05	3.84948e-06	6.19243e-06	4.60397e-06	8.46953e-06	5.26796e-06	2.13393e-06	2.34416e-06	2.78249e-06	4.19788e-06	0	2.35998e-06	2.42416e-06	3.16864e-06	5.73095e-06	1.25318e-05	2.81643e-06	3.85492e-06	3.70677e-06	4.70679e-06	4.40139e-06	2.85457e-06	2.9703e-06	3.20526e-06	4.98307e-06
Hltf	6.3735e-05	3.90791e-05	3.83753e-05	4.4877e-05	4.57063e-05	3.53482e-05	3.64733e-05	3.76679e-05	3.90683e-05	4.50975e-05	5.17945e-05	4.29523e-05	4.59208e-05	4.91256e-05	5.15575e-05	4.57333e-05	4.39115e-05	4.19914e-05	3.6951e-05	3.911e-05	1.31509e-05	3.77761e-05	4.45928e-05	5.09562e-05	4.58168e-05	3.13006e-05	5.41054e-05	5.23941e-05	5.38746e-05	4.80923e-05	2.76029e-05	5.03705e-06	4.6791e-06	5.89089e-06	8.25441e-06	1.36182e-05	5.56925e-06	6.42704e-06	6.48531e-06	1.3398e-05	1.00383e-05	3.09832e-06	3.19962e-06	3.5722e-06	5.79217e-06	3.42796e-05	4.96661e-06	4.65953e-06	4.6484e-06	7.97217e-06	7.17306e-06	4.1767e-06	4.736e-06	5.66481e-06	8.26214e-06	9.66936e-06	4.12753e-06	4.08083e-06	4.0724e-06	5.84646e-06
Gyg	1.72859e-05	2.9223e-05	3.21091e-05	2.16481e-05	2.17738e-05	1.61022e-05	3.32657e-05	2.41859e-05	3.73947e-05	1.39793e-05	2.63148e-05	3.06649e-05	3.36058e-05	4.03617e-05	3.05529e-05	6.00723e-05	4.80619e-05	4.57694e-05	4.93292e-05	2.39888e-05	6.35804e-06	3.67248e-05	3.17848e-05	4.47096e-05	2.69832e-05	1.00996e-05	3.06971e-05	3.24848e-05	3.12996e-05	2.24736e-05	1.18568e-05	4.56305e-06	4.50591e-06	3.71911e-06	5.97671e-06	9.07729e-06	5.89266e-06	4.86371e-06	7.34892e-06	5.94621e-06	9.35393e-06	2.44597e-06	2.99907e-06	3.61143e-06	4.49465e-06	2.81236e-05	5.18155e-06	5.18161e-06	5.49678e-06	6.47456e-06	6.35804e-06	4.80011e-06	3.65474e-06	6.42368e-06	6.60878e-06	4.29449e-06	2.99311e-06	2.8293e-06	2.89595e-06	3.89767e-06
Gm43672	0	3.95865e-07	1.72443e-06	0	1.15524e-06	0	0	2.36966e-06	2.50232e-06	0	0	3.97769e-07	5.53373e-07	7.41836e-08	3.35083e-06	0	9.28097e-07	3.86021e-07	0	3.56186e-06	0	0	0	0	1.28409e-06	7.46366e-06	0	5.61559e-07	0	7.03363e-07	0	3.95865e-07	1.27953e-06	0	1.15524e-06	0	0	1.67195e-06	1.79593e-06	0	0	2.14532e-07	3.22366e-07	7.41836e-08	1.65261e-06	0	6.89772e-07	3.86021e-07	0	2.51291e-06	0	0	0	0	1.28409e-06	5.26802e-06	0	3.99379e-07	0	7.03363e-07
Tbl1xr1	0.00010142	2.45684e-05	1.91651e-05	1.82287e-05	6.95526e-05	4.16454e-05	1.67999e-05	3.4581e-05	3.04269e-05	6.58865e-05	7.47944e-05	2.69489e-05	2.58171e-05	2.4405e-05	4.79362e-05	7.34762e-05	1.8994e-05	2.37139e-05	2.10092e-05	5.81417e-05	0.000103734	3.23578e-05	1.80521e-05	2.8583e-05	4.11329e-05	0.000112789	3.15776e-05	2.48808e-05	3.14112e-05	4.46769e-05	4.08506e-05	4.33724e-06	3.67731e-06	3.2799e-06	1.04819e-05	1.41093e-05	3.92911e-06	5.5276e-06	6.43063e-06	1.70021e-05	1.32747e-05	2.47647e-06	2.44753e-06	2.68797e-06	5.47235e-06	2.35061e-05	3.07087e-06	3.95154e-06	3.53156e-06	8.56516e-06	2.88905e-05	4.52455e-06	3.16752e-06	4.44597e-06	8.26668e-06	1.79321e-05	2.74649e-06	2.86524e-06	3.18068e-06	6.32985e-06
Naaladl2	0	0	0	0	0	0	0	0	0	0	0	0	0	0	0	0	0	0	0	0	0	0	0	2.47156e-07	0	0	0	9.87254e-07	0	0	0	0	0	0	0	0	0	0	0	0	0	0	0	0	0	0	0	0	0	0	0	0	0	2.47156e-07	0	0	0	5.70255e-07	0	0
Ect2	0	3.33359e-06	6.92776e-06	1.08693e-06	9.69104e-07	3.19223e-06	3.55362e-06	4.8833e-06	3.18578e-06	6.49839e-06	0	2.299e-05	2.24483e-05	1.35246e-05	3.06629e-06	0	7.31704e-06	1.34448e-05	4.51456e-06	3.68028e-06	0	1.10298e-05	1.34973e-05	8.52544e-06	3.61054e-06	5.59185e-06	2.83855e-06	3.81659e-06	2.65285e-06	0	0	1.70513e-06	2.22999e-06	1.08693e-06	9.69104e-07	3.19223e-06	1.47695e-06	2.17336e-06	1.67754e-06	4.56121e-06	0	3.75278e-06	3.23431e-06	2.4413e-06	1.58062e-06	0	2.48026e-06	2.9928e-06	1.59227e-06	2.60971e-06	0	4.15811e-06	4.36993e-06	2.90528e-06	2.68236e-06	3.92996e-06	1.18163e-06	1.71734e-06	8.81674e-07	0
Nceh1	6.97862e-05	4.17687e-05	3.43295e-05	3.83059e-05	4.56357e-05	3.92565e-05	3.69752e-05	3.70912e-05	4.20473e-05	5.36175e-05	6.95949e-05	4.25106e-05	3.85273e-05	3.80612e-05	3.5129e-05	6.284e-05	3.76096e-05	3.63626e-05	4.44449e-05	5.51781e-05	1.86007e-05	4.58834e-05	3.44123e-05	4.8485e-05	2.81724e-05	4.11929e-05	4.0684e-05	3.23287e-05	3.88339e-05	4.48794e-05	2.58793e-05	5.37991e-06	4.83045e-06	5.91447e-06	8.61831e-06	1.48366e-05	5.6846e-06	5.84696e-06	7.0712e-06	1.39176e-05	1.32701e-05	3.11956e-06	3.09199e-06	3.09697e-06	5.35841e-06	2.43376e-05	5.18507e-06	4.58664e-06	5.27632e-06	1.04361e-05	1.00442e-05	5.43245e-06	4.15428e-06	5.53132e-06	7.24153e-06	1.08498e-05	3.54957e-06	3.18776e-06	3.24044e-06	6.80378e-06
Tnfsf10	0.000495997	0.000219611	0.000228877	0.000241999	0.000156014	9.62357e-05	3.37176e-05	4.73117e-05	5.49507e-05	6.76664e-05	0.000205483	0.000108107	7.4193e-05	8.83735e-05	0.000103552	0.000233986	0.000162233	0.000150646	0.000152942	0.000154727	0.000224361	0.00018191	0.000147702	0.000153636	0.000111847	0.00042068	0.00024223	0.000200997	0.000200021	0.00013697	0.000106359	1.50059e-05	1.4615e-05	1.60199e-05	2.22785e-05	2.83314e-05	6.1181e-06	7.32943e-06	9.09929e-06	1.59022e-05	3.29531e-05	6.10485e-06	4.88843e-06	5.88542e-06	9.4373e-06	6.69726e-05	1.11138e-05	9.89827e-06	1.04799e-05	2.04536e-05	4.45179e-05	1.45801e-05	9.08707e-06	1.09455e-05	1.44835e-05	4.7295e-05	1.02707e-05	9.41178e-06	9.12213e-06	1.19288e-05
Fndc3b	0.00015381	0.000172497	0.000133674	0.0001514	0.00010205	0.000227176	0.0001658	0.000184807	0.000205547	0.000123583	0.000152585	0.000165541	0.000157698	0.000185958	0.000120131	0.000299072	0.000164611	0.000150501	0.000159399	0.000127348	0.000205685	0.000163641	0.000172429	0.000181541	0.000110343	0.000270009	0.000175241	0.000167435	0.000176488	0.00012734	4.75566e-05	1.2655e-05	9.81342e-06	1.04082e-05	1.18907e-05	4.19412e-05	1.30934e-05	1.4436e-05	1.6317e-05	2.27644e-05	1.78506e-05	6.56341e-06	6.76288e-06	8.36073e-06	9.38779e-06	4.6897e-05	9.70575e-06	9.20593e-06	9.59615e-06	1.56836e-05	5.93149e-05	9.59469e-06	9.71041e-06	1.10392e-05	1.11529e-05	3.17622e-05	7.6563e-06	7.38038e-06	8.20123e-06	1.16864e-05
Pld1	3.47325e-05	2.95717e-05	2.69969e-05	2.32648e-05	5.9514e-05	2.20303e-05	1.57012e-05	1.26171e-05	2.36559e-05	2.87291e-05	2.52847e-05	2.18961e-05	2.26433e-05	2.26717e-05	2.98133e-05	1.96135e-05	2.43506e-05	2.16292e-05	2.14198e-05	3.49222e-05	0.000100633	2.22733e-05	3.77669e-05	3.86215e-05	4.84665e-05	3.0614e-05	2.60448e-05	2.87312e-05	2.78669e-05	3.80435e-05	2.23253e-05	4.9365e-06	4.02908e-06	3.81962e-06	1.10272e-05	1.467e-05	4.2146e-06	3.5047e-06	5.86173e-06	1.07575e-05	6.03437e-06	2.21073e-06	2.28796e-06	2.38925e-06	4.53109e-06	1.52465e-05	3.47869e-06	3.38656e-06	3.93083e-06	8.30773e-06	3.02545e-05	3.43598e-06	4.47371e-06	5.15095e-06	8.85675e-06	1.16955e-05	2.72979e-06	2.76611e-06	3.31322e-06	5.92369e-06
Tnik	8.27587e-06	4.18485e-05	6.95156e-05	0.000100801	8.4766e-06	0	2.49129e-05	5.83893e-05	9.60231e-05	5.62465e-06	1.04216e-06	2.46248e-05	7.48735e-05	0.000124654	5.4547e-05	1.0549e-05	3.83096e-05	5.99382e-05	9.26277e-05	1.41194e-05	0	3.18455e-05	5.83319e-05	0.000105082	2.63698e-05	3.27779e-06	2.58368e-05	7.16931e-05	9.3287e-05	2.71223e-05	8.27587e-06	5.66246e-06	7.80791e-06	8.76363e-06	4.72765e-06	0	4.47248e-06	9.3249e-06	1.15264e-05	4.15796e-06	1.04216e-06	2.66717e-06	5.00444e-06	6.94534e-06	7.99568e-06	1.0549e-05	4.91006e-06	5.5937e-06	7.67808e-06	5.2565e-06	0	5.05759e-06	5.49589e-06	1.01523e-05	6.13794e-06	3.27779e-06	2.71386e-06	4.99921e-06	5.58568e-06	6.0191e-06
Slc2a2	0	4.42992e-06	3.78655e-06	5.07092e-06	5.43424e-07	0	3.23429e-06	4.67246e-06	6.32132e-06	0	0	1.60554e-06	1.24871e-06	3.11443e-06	3.93202e-06	0	0	1.14647e-06	1.64178e-06	1.67743e-06	1.27737e-05	3.89069e-06	6.99702e-06	1.03074e-05	7.30677e-06	6.73254e-06	7.12301e-06	8.66171e-06	4.28611e-06	7.12647e-06	0	1.58963e-06	2.24883e-06	2.14525e-06	5.43424e-07	0	2.28888e-06	2.36286e-06	3.60314e-06	0	0	6.53305e-07	4.8343e-07	9.32473e-07	1.49082e-06	0	0	8.7513e-07	9.85009e-07	1.67743e-06	8.67483e-06	1.12695e-06	2.01865e-06	2.74557e-06	2.97309e-06	4.96874e-06	1.50537e-06	1.72794e-06	1.05108e-06	2.38387e-06
Eif5a2	1.59468e-05	3.75026e-06	3.62352e-06	3.38303e-06	4.12219e-06	0	8.43307e-07	7.48771e-06	4.77691e-07	3.71869e-06	6.26508e-06	4.46999e-06	4.06586e-06	3.95031e-06	2.32697e-06	8.65954e-06	1.89479e-06	3.29511e-06	3.66832e-06	6.5915e-06	3.793e-06	2.10122e-06	2.40159e-06	5.44119e-06	1.10875e-05	9.09137e-06	2.06884e-06	3.36087e-06	2.57667e-06	4.89445e-06	1.09293e-05	1.66604e-06	1.68247e-06	1.45715e-06	2.90281e-06	0	6.24323e-07	2.71948e-06	4.77691e-07	3.71869e-06	3.6261e-06	9.48841e-07	9.73178e-07	9.93024e-07	1.38817e-06	8.65954e-06	8.89635e-07	1.10978e-06	1.37617e-06	3.51943e-06	3.793e-06	9.13735e-07	8.83123e-07	2.26486e-06	5.02051e-06	5.51617e-06	8.1222e-07	8.82577e-07	8.53832e-07	2.14491e-06
Rpl22l1	0.000273541	0.000141033	0.000140581	0.000127332	0.000161571	0.000272832	0.000246174	0.000241125	0.000181367	0.000158864	0.000450816	0.000465267	0.00047598	0.000333631	0.000227869	0.000340954	0.000358605	0.000339557	0.000346362	0.00023316	0.000309284	0.000280578	0.000262742	0.000249581	0.000222099	0.000235175	0.000232751	0.000215341	0.00018862	0.000181803	6.03012e-05	1.25222e-05	1.03738e-05	8.99083e-06	2.25933e-05	4.76015e-05	1.86033e-05	1.89766e-05	1.87755e-05	3.0197e-05	3.81801e-05	1.42031e-05	1.58354e-05	1.43581e-05	1.62758e-05	6.66768e-05	1.70132e-05	1.70062e-05	1.73953e-05	2.33931e-05	4.93403e-05	1.48813e-05	1.41944e-05	1.47902e-05	2.20378e-05	2.90236e-05	9.12764e-06	9.50207e-06	8.52908e-06	1.29757e-05
Egfem1	0	2.6685e-06	0	4.27972e-07	0	0	0	0	0	0	0	8.74847e-07	6.96431e-07	0	0	0	2.24362e-06	1.40863e-06	3.69818e-07	0	1.3085e-05	2.98047e-07	0	0	0	7.17537e-06	3.0711e-06	0	7.80247e-07	0	0	1.45092e-06	0	4.27972e-07	0	0	0	0	0	0	0	4.50429e-07	3.68623e-07	0	0	0	1.34047e-06	8.25314e-07	3.69818e-07	0	1.3085e-05	2.98047e-07	0	0	0	4.14027e-06	9.19979e-07	0	6.22826e-07	0
Mynn	1.84883e-05	2.60385e-05	1.94561e-05	3.05207e-05	2.4089e-05	6.83552e-06	2.93133e-05	1.41252e-05	2.20294e-05	1.99043e-05	2.99344e-05	2.61196e-05	2.15929e-05	2.34421e-05	2.5179e-05	5.5308e-05	2.43989e-05	3.46317e-05	2.89773e-05	2.78448e-05	8.39013e-06	2.26051e-05	2.38925e-05	3.98126e-05	3.58304e-05	2.93184e-05	2.83516e-05	3.28652e-05	3.15928e-05	2.78009e-05	1.04731e-05	4.46095e-06	3.72771e-06	4.70731e-06	6.70093e-06	6.83552e-06	5.40827e-06	3.54019e-06	4.82368e-06	8.19028e-06	9.5213e-06	2.19764e-06	2.13481e-06	2.64943e-06	4.18302e-06	2.80095e-05	3.69692e-06	4.44266e-06	4.45721e-06	7.97035e-06	5.72066e-06	3.19381e-06	3.30509e-06	5.20468e-06	6.58863e-06	6.48381e-06	2.77908e-06	2.99315e-06	3.05173e-06	4.23631e-06
Sec62	0.000558362	0.000332114	0.000349945	0.000331012	0.000430645	0.000300935	0.000270982	0.000257576	0.000284545	0.000349937	0.000392391	0.000387703	0.000364082	0.000333658	0.000357157	0.000355488	0.000303912	0.000271406	0.000251534	0.000322809	0.000306211	0.000329689	0.000306531	0.000312225	0.000378631	0.00045328	0.000319335	0.000304706	0.00031626	0.000358277	6.60435e-05	1.64977e-05	1.71526e-05	1.61803e-05	3.24654e-05	4.41927e-05	1.78155e-05	1.76961e-05	2.00754e-05	4.26097e-05	3.37305e-05	1.09668e-05	1.08327e-05	1.03872e-05	1.85794e-05	6.24373e-05	1.41423e-05	1.39574e-05	1.28972e-05	2.86848e-05	6.47701e-05	1.46159e-05	1.36709e-05	1.57104e-05	3.0025e-05	5.435e-05	9.72488e-06	9.75941e-06	1.07097e-05	2.03526e-05
Gpr160	2.70682e-05	3.28007e-06	1.92932e-06	4.46903e-06	8.05918e-06	1.23924e-05	2.83741e-06	2.63311e-06	2.14629e-06	0	6.6164e-05	1.51013e-05	5.49891e-06	6.52717e-06	5.36182e-06	1.07024e-05	7.59598e-06	3.67365e-06	4.22018e-06	7.72842e-06	2.44843e-05	3.91623e-06	2.18188e-06	2.40409e-06	3.69296e-06	1.90254e-05	6.75282e-06	2.80408e-06	4.41922e-06	4.05605e-06	1.56663e-05	1.53244e-06	9.94903e-07	2.19038e-06	4.93675e-06	9.38422e-06	1.54925e-06	1.38648e-06	1.62691e-06	0	2.41667e-05	2.3568e-06	1.19082e-06	1.35836e-06	1.91335e-06	1.07024e-05	1.97052e-06	1.34586e-06	1.56982e-06	3.66706e-06	1.43393e-05	1.52453e-06	1.50735e-06	1.09075e-06	2.64803e-06	8.07741e-06	1.92264e-06	8.31346e-07	1.18875e-06	1.71954e-06
Phc3	7.94732e-05	0.000127662	0.000124492	0.000149606	0.000112709	3.54339e-05	6.07064e-05	9.88848e-05	0.000100323	6.41107e-05	9.37152e-05	0.000111191	0.000111421	0.000121296	0.000110945	0.000127066	0.000137603	0.000128026	0.000130125	0.000112829	9.07545e-05	0.000135143	0.000127374	0.000148661	0.000128982	0.000209557	0.000154537	0.00015958	0.000158894	0.000142665	2.91158e-05	1.02143e-05	9.01004e-06	1.15779e-05	1.84618e-05	1.38437e-05	6.6624e-06	1.04765e-05	1.14152e-05	1.50699e-05	1.8835e-05	6.07753e-06	5.73021e-06	5.96176e-06	1.0755e-05	3.40432e-05	8.79532e-06	1.04793e-05	8.90253e-06	1.55394e-05	2.42929e-05	8.82761e-06	8.2936e-06	1.00406e-05	1.42833e-05	3.62004e-05	6.55494e-06	7.1387e-06	7.27895e-06	1.2531e-05
Prkci	2.9829e-05	3.13728e-05	2.68054e-05	2.6498e-05	2.32996e-05	3.14587e-06	1.64408e-05	3.5487e-05	3.00615e-05	3.90063e-05	1.66899e-05	2.50569e-05	2.54728e-05	2.91337e-05	2.86815e-05	4.1838e-05	3.18882e-05	2.89849e-05	3.8499e-05	3.57468e-05	2.78959e-05	2.7057e-05	2.53904e-05	3.77174e-05	2.64971e-05	2.31268e-05	3.44217e-05	3.14023e-05	2.51781e-05	2.78806e-05	1.61278e-05	4.79827e-06	4.0711e-06	4.20218e-06	6.72686e-06	3.14587e-06	3.24363e-06	6.21858e-06	6.01038e-06	1.2704e-05	6.55646e-06	2.08839e-06	2.38186e-06	3.07518e-06	4.80257e-06	2.31619e-05	4.2654e-06	3.9181e-06	5.01785e-06	8.02716e-06	1.33685e-05	3.79682e-06	3.61957e-06	5.22042e-06	7.16632e-06	6.27681e-06	3.04106e-06	3.03158e-06	2.48612e-06	4.56464e-06
Skil	8.8027e-05	5.56225e-05	6.12765e-05	6.12881e-05	7.24075e-05	9.14422e-05	7.63611e-05	0.000104144	0.000110255	8.63218e-05	8.67451e-05	9.89369e-05	8.53321e-05	8.71142e-05	9.28566e-05	9.5456e-05	7.10794e-05	7.09407e-05	7.10661e-05	7.42895e-05	0.000178805	9.69387e-05	7.57397e-05	7.63979e-05	9.09691e-05	0.000112256	9.01182e-05	7.17316e-05	7.4088e-05	7.87566e-05	2.22188e-05	6.99871e-06	6.04584e-06	6.74916e-06	1.13484e-05	2.3575e-05	8.09919e-06	1.1156e-05	1.18611e-05	1.90369e-05	1.57285e-05	5.88487e-06	4.53156e-06	5.91356e-06	9.14939e-06	3.3473e-05	6.23905e-06	6.91112e-06	6.45091e-06	1.37382e-05	9.00545e-05	9.32839e-06	7.66821e-06	7.50168e-06	1.48811e-05	1.99804e-05	5.61747e-06	4.78971e-06	4.82404e-06	8.33965e-06
Slc7a14	0	3.23669e-07	1.65256e-06	4.46009e-07	1.11151e-06	0	0	0	3.04417e-06	0	0	1.3347e-06	2.27106e-06	2.70591e-06	8.64555e-07	0	0	0	0	0	0	3.31096e-06	3.70838e-06	1.96874e-06	3.82502e-06	0	2.22193e-06	2.09258e-06	1.92829e-06	1.89837e-06	0	3.23669e-07	1.03647e-06	4.46009e-07	1.11151e-06	0	0	0	1.77057e-06	0	0	4.81829e-07	8.58425e-07	7.97049e-07	8.64555e-07	0	0	0	0	0	0	1.11793e-06	1.26227e-06	1.46017e-06	1.99653e-06	0	7.10339e-07	6.50547e-07	7.20064e-07	1.09389e-06
Zmat3	1.73621e-05	2.34521e-05	2.55623e-05	3.7439e-05	2.22367e-05	3.03539e-05	4.30214e-05	5.36432e-05	3.49206e-05	1.99959e-05	2.57515e-05	3.74287e-05	4.8334e-05	2.9157e-05	2.60341e-05	4.01645e-05	3.05485e-05	3.05279e-05	2.7502e-05	2.30861e-05	5.79822e-06	2.06167e-05	2.93686e-05	2.8847e-05	2.1681e-05	2.97248e-05	2.60249e-05	3.5412e-05	2.98902e-05	1.94303e-05	1.19335e-05	4.24825e-06	4.21696e-06	6.12452e-06	6.35219e-06	1.39134e-05	7.07665e-06	9.497e-06	6.19974e-06	8.36041e-06	1.13319e-05	3.35282e-06	3.80528e-06	3.38915e-06	4.49061e-06	3.15106e-05	4.19998e-06	4.10985e-06	3.99829e-06	6.32504e-06	5.79822e-06	2.8819e-06	3.80625e-06	4.42397e-06	6.19309e-06	9.99728e-06	2.63924e-06	3.49544e-06	3.01104e-06	4.27308e-06
Pik3ca	0.000112932	8.49617e-05	0.00010387	0.000105381	5.71608e-05	5.66017e-05	7.23659e-05	8.24004e-05	9.219e-05	6.88477e-05	6.12906e-05	8.41406e-05	8.82521e-05	9.93571e-05	9.69289e-05	8.92037e-05	9.75669e-05	0.000104261	0.000104746	7.08158e-05	3.11802e-05	0.000101444	0.000101926	9.66142e-05	8.81814e-05	4.9506e-05	9.53921e-05	0.000113982	0.000115016	8.86335e-05	6.68511e-05	8.15551e-06	8.61358e-06	9.11506e-06	1.15817e-05	2.40995e-05	8.07669e-06	9.40449e-06	1.05259e-05	1.50688e-05	1.09804e-05	4.36702e-06	4.77705e-06	5.51752e-06	8.21486e-06	4.34664e-05	7.68055e-06	8.22156e-06	7.71486e-06	1.11675e-05	1.75482e-05	8.22995e-06	7.47618e-06	8.34597e-06	1.34967e-05	1.12634e-05	5.00294e-06	5.68085e-06	6.51047e-06	8.83805e-06
Zfp639	2.95865e-05	4.01197e-05	4.14927e-05	4.75644e-05	3.17272e-05	4.3928e-05	3.46068e-05	5.18991e-05	4.8266e-05	2.78218e-05	3.87819e-05	3.50361e-05	3.83888e-05	4.49178e-05	4.46207e-05	8.30763e-05	4.37111e-05	4.07153e-05	3.4117e-05	2.42946e-05	2.31336e-05	5.27826e-05	5.40531e-05	4.41086e-05	5.82578e-05	3.13373e-05	4.8075e-05	4.91571e-05	4.51617e-05	5.35034e-05	1.34262e-05	4.93113e-06	4.7651e-06	5.24949e-06	7.03807e-06	1.22018e-05	5.53382e-06	7.08309e-06	8.70768e-06	9.45519e-06	9.9893e-06	2.75409e-06	3.15192e-06	3.44408e-06	6.32104e-06	4.72371e-05	4.76519e-06	4.88254e-06	4.45139e-06	6.38801e-06	8.72943e-06	6.44991e-06	5.61274e-06	5.56153e-06	1.09704e-05	9.27835e-06	3.81333e-06	3.77011e-06	4.2477e-06	6.41235e-06
Mfn1	2.8098e-05	5.01103e-05	3.92929e-05	4.24306e-05	3.36838e-05	2.67345e-05	2.44656e-05	2.6878e-05	3.51384e-05	2.63792e-05	2.94455e-05	3.20946e-05	3.30347e-05	3.42863e-05	2.88645e-05	2.79856e-05	3.12095e-05	3.75253e-05	4.11033e-05	2.34691e-05	9.70064e-06	4.17428e-05	3.11844e-05	4.32843e-05	2.63602e-05	4.08564e-05	3.85375e-05	3.47424e-05	3.25974e-05	2.89937e-05	1.66757e-05	5.99559e-06	4.95298e-06	5.05655e-06	8.48172e-06	1.15624e-05	4.46669e-06	4.94953e-06	5.86004e-06	9.68327e-06	8.2722e-06	2.62802e-06	2.56387e-06	3.25229e-06	4.74061e-06	1.60529e-05	4.02856e-06	4.17234e-06	4.70355e-06	6.90639e-06	6.78141e-06	4.79433e-06	3.89288e-06	5.64362e-06	6.24308e-06	8.80507e-06	3.21358e-06	3.05913e-06	3.09251e-06	4.16418e-06
Gnb4	3.92617e-05	0.000155533	0.00015727	0.000147978	7.13439e-05	3.16244e-05	0.000116162	0.000144543	0.000153745	6.94289e-05	2.03744e-05	9.02511e-05	0.000113945	0.000124753	7.45382e-05	4.26569e-05	0.000103613	0.000121877	0.000125383	4.45493e-05	9.56622e-05	0.00010447	0.000132124	0.000120732	5.98689e-05	2.1275e-05	0.00010808	0.000134197	0.000119336	4.85169e-05	1.98802e-05	1.09727e-05	1.0865e-05	1.06153e-05	1.08325e-05	1.19972e-05	1.09876e-05	1.46767e-05	1.45776e-05	1.52676e-05	5.91533e-06	5.28755e-06	5.63286e-06	6.68543e-06	9.39683e-06	1.84045e-05	7.64408e-06	7.80369e-06	8.77025e-06	8.21073e-06	5.19735e-05	8.37424e-06	1.01242e-05	1.00622e-05	1.36751e-05	6.58997e-06	6.27594e-06	6.28948e-06	6.72534e-06	6.34489e-06
Actl6a	4.22173e-05	5.95438e-05	5.2808e-05	6.44584e-05	5.4527e-05	5.50914e-05	0.00010493	0.00011715	6.82611e-05	8.248e-05	5.58496e-05	6.61042e-05	7.04623e-05	7.52544e-05	5.61124e-05	5.13347e-05	5.2455e-05	6.22878e-05	6.56953e-05	7.92725e-05	4.4561e-05	5.91746e-05	5.54382e-05	6.62339e-05	5.31626e-05	6.78374e-05	5.1096e-05	5.58097e-05	4.89954e-05	6.15537e-05	1.67124e-05	6.08303e-06	5.5819e-06	5.9743e-06	1.02727e-05	1.21543e-05	9.47161e-06	1.1327e-05	9.14513e-06	1.83291e-05	8.8489e-06	3.6995e-06	4.2972e-06	4.8178e-06	6.38617e-06	3.43938e-05	4.85541e-06	5.59016e-06	5.76733e-06	1.07356e-05	1.85452e-05	6.02347e-06	4.7594e-06	7.03441e-06	8.54095e-06	1.28326e-05	3.83646e-06	3.87276e-06	4.16656e-06	7.4246e-06
Mrpl47	0	1.66814e-05	1.11812e-05	1.32676e-05	1.08706e-05	1.55362e-05	2.17214e-05	1.7817e-05	1.85793e-05	4.19809e-06	9.18777e-06	8.83744e-06	1.42355e-05	1.32677e-05	1.22968e-05	7.40979e-06	1.16787e-05	1.22828e-05	1.15896e-05	9.44374e-06	6.08229e-06	1.34365e-05	8.72365e-06	1.04803e-05	1.13534e-05	1.25446e-05	1.83788e-05	1.47558e-05	1.62274e-05	1.27959e-05	0	3.46766e-06	2.36194e-06	3.20415e-06	3.76987e-06	8.85627e-06	4.64558e-06	4.16545e-06	4.18952e-06	3.27473e-06	5.30207e-06	1.37293e-06	1.61453e-06	1.99142e-06	2.84028e-06	7.40979e-06	2.33703e-06	2.42874e-06	2.45323e-06	3.92792e-06	6.08229e-06	2.31419e-06	2.20003e-06	2.54006e-06	3.84891e-06	4.80706e-06	2.14302e-06	1.83003e-06	2.25574e-06	3.25026e-06
Ndufb5	0.00018761	0.00013044	0.000129248	0.000116681	0.000171948	0.000176091	0.000143393	0.000126116	0.000118761	0.00013275	0.000189876	0.000194199	0.000170863	0.000162301	0.000126584	0.000239821	0.000186713	0.00019272	0.000182385	0.000191181	0.000179257	0.000138152	0.000134722	0.000133247	0.00017518	0.00014097	0.000138627	0.000144647	0.000125739	0.000155337	3.00208e-05	9.49115e-06	9.35914e-06	8.82692e-06	1.98941e-05	3.12471e-05	1.16867e-05	1.06513e-05	1.0996e-05	2.04587e-05	2.19011e-05	6.79975e-06	6.73828e-06	7.08659e-06	9.43574e-06	5.21412e-05	9.48118e-06	9.8297e-06	9.54243e-06	1.68556e-05	4.07509e-05	1.02761e-05	8.41441e-06	9.26534e-06	1.89856e-05	1.70755e-05	5.62983e-06	6.14132e-06	5.70108e-06	1.29912e-05
Usp13	0	0	0	0	0	0	0	0	0	0	0	0	0	0	0	0	0	0	0	0	0	0	0	1.30028e-06	0	0	0	0	0	0	0	0	0	0	0	0	0	0	0	0	0	0	0	0	0	0	0	0	0	0	0	0	0	1.30028e-06	0	0	0	0	0	0
Pex5l	0	0	0	0	0	0	0	0	0	0	0	0	0	0	0	0	0	0	0	0	0	0	0	0	0	0	0	0	0	0	0	0	0	0	0	0	0	0	0	0	0	0	0	0	0	0	0	0	0	0	0	0	0	0	0	0	0	0	0	0
Ttc14	4.60257e-05	0.000176977	0.000169851	0.000186044	0.00018743	0.000127241	0.000107181	0.000105977	0.000131193	0.000138905	0.000117544	0.000117506	0.000130273	0.000132853	0.00014656	0.000117627	0.000144528	0.000147618	0.000147494	0.000168603	0.000166173	0.000168063	0.000176868	0.000162097	0.000153839	0.000150589	0.00017666	0.000165778	0.000168114	0.000187306	1.58585e-05	1.26381e-05	1.17459e-05	1.12405e-05	2.12764e-05	2.26212e-05	1.07465e-05	1.07159e-05	1.35057e-05	2.29706e-05	1.56272e-05	5.32604e-06	6.79716e-06	6.83987e-06	1.14138e-05	3.88905e-05	9.07077e-06	9.77421e-06	9.08391e-06	1.87676e-05	4.58559e-05	1.03393e-05	1.12248e-05	1.21491e-05	1.83869e-05	2.12481e-05	7.94121e-06	7.18956e-06	8.60402e-06	1.25073e-05
Ccdc39	0	5.90653e-07	1.09316e-06	1.05106e-06	4.62189e-06	0	0	1.08293e-06	0	0	0	1.25162e-06	2.48779e-07	0	5.54221e-07	1.06096e-05	0	0	3.54525e-07	1.19767e-06	0	1.75811e-06	0	0	1.00221e-06	0	4.16849e-07	5.01722e-07	1.134e-07	3.48165e-07	0	5.90653e-07	7.71984e-07	1.05106e-06	3.28674e-06	0	0	7.70832e-07	0	0	0	5.02238e-07	1.83934e-07	0	4.63852e-07	1.06096e-05	0	0	2.64451e-07	1.19767e-06	0	1.23165e-06	0	0	1.00221e-06	0	3.05253e-07	3.59677e-07	1.134e-07	3.48165e-07
Fxr1	6.40104e-05	8.39024e-05	8.5193e-05	8.03147e-05	8.50949e-05	9.96348e-05	0.000107093	0.000101774	9.74099e-05	8.41468e-05	0.00014683	0.000141721	0.000129192	0.000122936	0.000141306	7.04281e-05	8.82468e-05	8.61763e-05	9.19142e-05	0.000106865	0.000152331	0.000125651	0.000120768	0.000131512	0.000154469	0.000114359	0.000115914	0.000105933	0.000114899	0.000100628	1.86452e-05	7.06375e-06	8.02733e-06	7.24563e-06	1.30348e-05	2.01692e-05	9.39162e-06	9.46418e-06	9.6632e-06	1.71778e-05	1.55421e-05	5.78263e-06	5.60366e-06	6.13227e-06	1.09342e-05	2.84354e-05	6.68559e-06	6.9653e-06	7.13428e-06	1.48473e-05	2.64856e-05	8.95907e-06	8.37235e-06	1.01058e-05	1.70142e-05	1.42643e-05	5.61082e-06	5.81229e-06	5.96489e-06	8.88106e-06
Dnajc19	9.51177e-05	6.72397e-05	6.56242e-05	4.77429e-05	5.13932e-05	8.05291e-05	6.39545e-05	5.9466e-05	6.85306e-05	7.16938e-05	6.80006e-05	6.51727e-05	6.2616e-05	6.31412e-05	6.48132e-05	9.85251e-05	6.59283e-05	7.98541e-05	8.34617e-05	9.97243e-05	0.000147928	7.16931e-05	6.04647e-05	7.18369e-05	8.63919e-05	5.83032e-05	6.28106e-05	6.29268e-05	6.22196e-05	7.2736e-05	2.47834e-05	6.19171e-06	6.25618e-06	5.50377e-06	8.80608e-06	1.73438e-05	7.30433e-06	7.34418e-06	8.94027e-06	1.54738e-05	1.07285e-05	3.48835e-06	3.60769e-06	4.27079e-06	7.29316e-06	4.80511e-05	5.84387e-06	6.1681e-06	6.43575e-06	1.22608e-05	6.46761e-05	6.77118e-06	5.51713e-06	8.03203e-06	1.02566e-05	1.26693e-05	3.7379e-06	3.84477e-06	4.31955e-06	7.20509e-06
Atp11b	5.27894e-05	5.06304e-05	3.59379e-05	5.61101e-05	3.71916e-05	3.61283e-05	4.10606e-05	3.89827e-05	3.79368e-05	5.38363e-05	3.71785e-05	3.74885e-05	3.70378e-05	4.43106e-05	4.60526e-05	3.55244e-05	4.47777e-05	4.39832e-05	4.33136e-05	4.82724e-05	3.44303e-05	3.62632e-05	4.81872e-05	4.75956e-05	4.88079e-05	3.81901e-05	4.84051e-05	4.5886e-05	5.31276e-05	4.99939e-05	2.2602e-05	6.1357e-06	4.94867e-06	6.10393e-06	7.69055e-06	1.22921e-05	6.28547e-06	5.96547e-06	6.6751e-06	1.2923e-05	1.19144e-05	2.76994e-06	3.13976e-06	3.61149e-06	5.44101e-06	1.48709e-05	4.9667e-06	4.98654e-06	4.56205e-06	9.91804e-06	1.12132e-05	4.17044e-06	5.34893e-06	5.40273e-06	1.08462e-05	9.89166e-06	3.72298e-06	3.55828e-06	4.0374e-06	7.00765e-06
Dcun1d1	2.22061e-05	4.42476e-05	3.92201e-05	5.29188e-05	7.03281e-05	2.45022e-05	4.06102e-05	3.78403e-05	5.47997e-05	4.11702e-05	4.99642e-05	3.51934e-05	4.42002e-05	4.99631e-05	4.269e-05	1.55732e-05	2.8206e-05	3.25552e-05	3.08433e-05	3.47365e-05	1.38767e-05	4.59533e-05	4.60426e-05	5.19542e-05	5.23215e-05	3.55977e-05	5.07106e-05	5.22203e-05	5.77416e-05	4.30475e-05	1.25624e-05	5.67757e-06	5.05256e-06	6.28914e-06	1.07927e-05	1.18599e-05	5.84808e-06	6.54017e-06	8.29536e-06	1.09558e-05	9.44746e-06	2.6235e-06	2.9391e-06	4.11338e-06	5.66425e-06	1.06118e-05	3.58451e-06	4.02635e-06	4.07453e-06	8.76946e-06	9.61832e-06	4.98208e-06	4.83394e-06	6.11125e-06	9.54968e-06	1.0068e-05	3.50406e-06	3.61909e-06	4.60003e-06	5.73101e-06
Gm15952	0	4.34307e-06	2.80453e-06	2.06545e-06	0	0	7.94174e-07	2.39624e-06	0	0	2.43841e-06	2.68377e-06	2.98821e-06	4.84102e-06	3.5388e-06	0	1.49366e-06	2.2628e-06	5.59465e-06	1.06057e-06	6.1495e-06	3.85042e-06	2.65044e-06	2.85158e-06	2.99327e-06	8.04129e-06	2.74613e-06	2.87109e-06	2.15524e-06	4.18452e-06	0	1.80968e-06	1.46655e-06	1.23696e-06	0	0	7.94174e-07	1.72941e-06	0	0	2.43841e-06	7.97275e-07	8.65839e-07	1.32426e-06	1.36658e-06	0	7.01435e-07	9.24789e-07	2.12914e-06	1.06057e-06	6.1495e-06	1.29801e-06	1.16831e-06	1.41228e-06	2.11926e-06	3.9188e-06	7.69209e-07	7.35781e-07	6.96059e-07	1.78256e-06
Mccc1	7.5034e-06	1.96189e-05	1.90875e-05	1.58967e-05	1.65403e-05	1.7238e-05	1.49022e-05	2.86864e-05	2.59942e-05	6.7295e-06	1.83396e-05	1.24167e-05	1.53695e-05	1.93315e-05	1.50439e-05	0	1.98714e-05	1.51286e-05	2.36008e-05	1.94971e-05	1.1502e-05	1.72261e-05	1.48578e-05	1.61357e-05	1.55042e-05	1.55901e-05	1.98867e-05	2.08309e-05	2.51791e-05	1.69227e-05	7.5034e-06	3.46509e-06	3.53663e-06	3.36319e-06	6.78438e-06	7.98158e-06	3.29088e-06	6.13273e-06	5.23187e-06	5.72805e-06	6.4563e-06	1.55373e-06	2.00422e-06	2.87113e-06	3.06172e-06	0	3.26793e-06	2.59882e-06	3.4215e-06	5.75439e-06	8.34128e-06	3.10533e-06	2.96791e-06	3.37305e-06	5.23628e-06	6.40281e-06	2.23757e-06	2.49765e-06	2.76175e-06	3.65671e-06
Acad9	8.38074e-06	1.49361e-05	9.97826e-06	5.53339e-06	1.54069e-05	8.61879e-06	1.35138e-05	1.57937e-05	4.42233e-06	1.24084e-05	1.56642e-05	2.1005e-05	1.32247e-05	1.49228e-05	1.64816e-05	1.80154e-05	1.08324e-05	1.67942e-05	1.61941e-05	2.33307e-05	1.5544e-05	2.11123e-05	1.48271e-05	1.93591e-05	2.38644e-05	3.26405e-05	1.9451e-05	1.74779e-05	1.68431e-05	1.96657e-05	8.38074e-06	3.47095e-06	2.71948e-06	1.75391e-06	5.00282e-06	5.95167e-06	3.40572e-06	3.96188e-06	2.11971e-06	6.55463e-06	6.17327e-06	2.3946e-06	1.75396e-06	2.15366e-06	3.3056e-06	1.24511e-05	2.10915e-06	3.49877e-06	2.91329e-06	7.19159e-06	1.19847e-05	3.11033e-06	3.06753e-06	3.00214e-06	6.39246e-06	9.15955e-06	2.12093e-06	2.114e-06	2.0795e-06	4.33158e-06
D3Ertd254e	5.2152e-05	1.46111e-05	9.49482e-06	1.21312e-05	1.86307e-05	2.01357e-05	1.3445e-05	4.08039e-06	1.02092e-05	1.11615e-05	1.8008e-05	1.00783e-05	1.23349e-05	9.14535e-06	1.648e-05	4.94809e-05	1.3232e-05	1.11215e-05	9.43492e-06	7.37158e-06	2.63143e-05	7.50026e-06	1.20327e-05	8.09612e-06	2.34081e-05	1.66718e-05	1.51767e-05	1.51055e-05	1.29859e-05	1.79874e-05	2.35844e-05	3.31321e-06	2.46128e-06	3.03768e-06	5.8371e-06	9.44741e-06	3.77701e-06	1.92591e-06	3.10697e-06	6.39261e-06	7.12843e-06	1.54465e-06	2.04039e-06	1.62221e-06	3.32074e-06	2.33373e-05	2.57754e-06	2.34362e-06	2.13636e-06	3.68079e-06	1.15577e-05	2.26593e-06	2.70086e-06	2.30915e-06	5.55457e-06	6.32797e-06	2.09573e-06	2.14932e-06	1.94007e-06	4.61267e-06
Anxa5	0.000350489	0.000520493	0.000570389	0.000542892	0.000440252	0.000288272	0.00052274	0.000540793	0.000557945	0.000392519	0.000400743	0.000480798	0.000590919	0.00063212	0.00052697	0.000404715	0.000591142	0.000706902	0.000717257	0.000573176	0.000295683	0.0004697	0.000497831	0.000563152	0.000458093	0.00033798	0.000520191	0.000562286	0.000559802	0.000468358	8.03922e-05	2.21988e-05	2.14865e-05	2.33578e-05	3.658e-05	5.49862e-05	2.489e-05	2.95424e-05	3.24955e-05	4.35625e-05	3.32973e-05	1.32595e-05	1.47268e-05	1.68097e-05	2.56885e-05	7.05347e-05	1.99641e-05	2.09877e-05	2.33215e-05	3.46046e-05	4.98564e-05	1.9417e-05	1.78864e-05	2.08019e-05	2.98069e-05	3.18922e-05	1.42843e-05	1.50696e-05	1.47066e-05	1.96935e-05
1810062G17Rik	0	0	1.29413e-06	0	1.11257e-06	0	0	0	9.98947e-07	0	0	0	2.28096e-07	8.73265e-07	8.38802e-07	0	4.13056e-07	1.06842e-06	4.40828e-07	4.14743e-06	2.47484e-05	1.94335e-07	1.5596e-07	1.16413e-06	0	1.10729e-06	1.0386e-06	3.76619e-07	1.09365e-07	1.51066e-06	0	0	9.19926e-07	0	1.11257e-06	0	0	0	9.98947e-07	0	0	0	2.28096e-07	4.50539e-07	8.38802e-07	0	4.13056e-07	6.92274e-07	4.40828e-07	2.9241e-06	2.47484e-05	1.94335e-07	1.5596e-07	9.10188e-07	0	1.10729e-06	5.27277e-07	2.17205e-07	1.09365e-07	9.46003e-07
Exosc9	1.62607e-05	3.0425e-05	2.46318e-05	2.89531e-05	2.78829e-05	3.82419e-05	3.60902e-05	4.00477e-05	3.51797e-05	2.98672e-05	2.10749e-05	2.98597e-05	3.29359e-05	2.63234e-05	2.98599e-05	7.31798e-06	3.46555e-05	2.48827e-05	3.13145e-05	3.91717e-05	1.50781e-05	2.93739e-05	2.23002e-05	3.07413e-05	2.66144e-05	1.30357e-05	2.55031e-05	3.46811e-05	3.09831e-05	2.81639e-05	1.11334e-05	4.43967e-06	3.81829e-06	4.04914e-06	7.41991e-06	1.01968e-05	5.23786e-06	6.69804e-06	6.9074e-06	1.06906e-05	6.28608e-06	2.243e-06	2.98159e-06	2.59076e-06	4.21394e-06	7.31798e-06	4.13977e-06	3.71175e-06	4.20475e-06	7.33018e-06	8.16898e-06	4.22322e-06	3.17363e-06	4.52806e-06	6.67362e-06	4.9892e-06	2.62372e-06	3.21001e-06	2.73308e-06	4.48709e-06
Ccna2	0	5.17879e-06	1.4564e-05	2.04911e-06	0	0	8.28774e-06	6.61456e-07	8.86155e-07	0	6.48814e-06	4.53789e-05	5.07145e-05	1.8844e-05	6.03854e-06	0	2.23678e-05	2.97398e-05	1.78472e-05	1.52872e-06	0	2.45743e-05	2.45553e-05	1.75611e-05	2.17381e-06	4.67714e-06	2.28412e-06	6.28356e-06	3.42682e-06	0	0	2.60324e-06	5.27579e-06	1.48675e-06	0	0	3.68199e-06	6.61456e-07	8.86155e-07	0	6.48814e-06	6.87685e-06	7.71011e-06	4.40364e-06	2.1768e-06	0	6.54238e-06	6.54314e-06	5.39084e-06	1.52872e-06	0	7.36326e-06	7.91067e-06	6.3812e-06	1.57516e-06	3.41578e-06	1.06553e-06	2.52171e-06	1.69355e-06	0
Bbs7	4.68241e-06	8.55184e-06	1.30237e-05	1.10395e-05	1.1769e-05	8.94387e-06	1.26837e-05	8.07222e-06	1.26106e-05	9.16063e-06	3.73031e-06	1.03649e-05	1.06508e-05	9.77842e-06	1.14248e-05	0	8.50062e-06	7.01412e-06	1.04587e-05	1.03525e-05	3.91024e-06	9.83278e-06	6.77086e-06	7.16512e-06	8.60686e-06	6.36148e-06	6.25311e-06	6.71557e-06	9.15333e-06	1.30955e-05	4.68241e-06	2.37211e-06	3.54138e-06	2.78136e-06	4.53542e-06	6.17194e-06	3.23116e-06	2.71148e-06	3.56377e-06	5.30063e-06	2.59762e-06	1.36422e-06	1.70818e-06	1.83668e-06	2.79911e-06	0	2.0309e-06	1.91652e-06	2.47729e-06	3.97438e-06	3.91024e-06	1.87836e-06	1.5404e-06	1.85244e-06	3.29049e-06	3.57453e-06	1.20025e-06	1.32235e-06	1.5707e-06	3.26486e-06
4932438A13Rik	0.000141608	0.000188482	0.000191422	0.000215183	0.000130293	7.25362e-05	0.000125935	0.000141239	0.000205317	6.53154e-05	0.000107277	0.000162908	0.000203475	0.000239482	0.000133366	6.6801e-05	0.000127573	0.000145828	0.000137231	8.58407e-05	0.000166497	0.000179489	0.00020838	0.000237425	0.000126359	0.000150439	0.000183806	0.000207214	0.00021813	0.00013391	3.50885e-05	1.27704e-05	1.17925e-05	1.42156e-05	1.96916e-05	1.94693e-05	1.04589e-05	1.26461e-05	1.65144e-05	1.58898e-05	2.06068e-05	7.91532e-06	9.17063e-06	1.00231e-05	1.20703e-05	3.02197e-05	8.10409e-06	9.69517e-06	9.41053e-06	1.19645e-05	4.52634e-05	1.21297e-05	1.2296e-05	1.54522e-05	1.53865e-05	2.63307e-05	8.70745e-06	8.35994e-06	9.62999e-06	1.02402e-05
Il2	0	4.60524e-06	3.57835e-06	2.72969e-06	8.99653e-07	0	6.82864e-07	1.52057e-06	0	0	4.79752e-06	2.72696e-06	2.80662e-06	3.96322e-06	2.38048e-06	0	3.10624e-06	1.95177e-06	2.54094e-06	4.84169e-06	3.91059e-06	4.73239e-06	3.27964e-06	4.24172e-06	2.27176e-06	2.30209e-06	4.09845e-06	4.63474e-06	2.34257e-06	4.40581e-06	0	1.62207e-06	1.52697e-06	1.23202e-06	8.99653e-07	0	6.82864e-07	1.10077e-06	0	0	2.82813e-06	7.55435e-07	6.79437e-07	1.04955e-06	1.2008e-06	0	1.39754e-06	1.05883e-06	1.05531e-06	3.417e-06	3.91059e-06	1.34729e-06	1.29564e-06	1.64048e-06	1.59842e-06	2.30209e-06	9.50043e-07	1.05564e-06	7.88723e-07	1.9913e-06
Cetn4	3.77657e-06	8.36615e-07	0	0	0	4.51385e-06	0	2.28216e-06	3.17539e-06	0	8.28733e-06	2.79415e-06	2.27875e-06	9.65198e-07	8.66696e-07	0	1.93121e-06	4.05882e-06	1.72125e-06	1.47629e-06	0	5.68957e-06	5.4538e-07	0	0	3.397e-06	3.09353e-06	1.21543e-06	8.98932e-07	2.86515e-06	3.77657e-06	6.48769e-07	0	0	0	4.51385e-06	0	1.61452e-06	1.84468e-06	0	4.97148e-06	7.59849e-07	6.97214e-07	4.90305e-07	6.71838e-07	0	8.86203e-07	2.80041e-06	9.96737e-07	1.47629e-06	0	3.28859e-06	5.4538e-07	0	0	2.37924e-06	9.87471e-07	6.21816e-07	4.64528e-07	1.6435e-06
Bbs12	0	1.85794e-06	1.19989e-06	7.89089e-07	0	8.28011e-06	2.46438e-06	7.43108e-06	3.20464e-06	0	1.16246e-06	1.53426e-06	1.02515e-06	2.11694e-06	5.39675e-07	0	2.93088e-06	1.63412e-06	1.53711e-06	1.88678e-06	0	1.80156e-06	8.18355e-07	5.45153e-07	0	0	1.03398e-06	9.14325e-07	7.75735e-07	8.76457e-07	0	1.19347e-06	9.23447e-07	7.89089e-07	0	5.73862e-06	1.73969e-06	3.26878e-06	1.92621e-06	0	1.16246e-06	5.74108e-07	4.61557e-07	7.43723e-07	5.39675e-07	0	1.18486e-06	9.24756e-07	9.70602e-07	1.88678e-06	0	1.14405e-06	5.84155e-07	5.45153e-07	0	0	4.78615e-07	4.62947e-07	4.52807e-07	6.62595e-07
Fgf2	3.7726e-06	0	0	5.54152e-07	0	0	0	2.73931e-07	1.24106e-06	0	2.42231e-06	0	2.82681e-07	6.30638e-07	1.17484e-06	8.49753e-06	0	1.09357e-06	0	0	0	7.24838e-07	0	0	0	0	1.72911e-07	7.86499e-08	6.43352e-07	0	3.7726e-06	0	0	5.54152e-07	0	0	0	2.73931e-07	1.24106e-06	0	2.42231e-06	0	2.13214e-07	4.05403e-07	7.33231e-07	8.49753e-06	0	8.38432e-07	0	0	0	5.18306e-07	0	0	0	0	1.72911e-07	7.86499e-08	6.43352e-07	0
Nudt6	6.36369e-06	4.9381e-06	2.26481e-06	4.85273e-06	4.03296e-06	0	2.17689e-06	3.54556e-06	4.58986e-07	2.28381e-06	4.17786e-06	5.4515e-06	6.55891e-06	3.65836e-06	2.85805e-06	0	8.90476e-06	6.75589e-06	3.98457e-06	4.83961e-06	7.07466e-06	7.20895e-06	3.3043e-06	1.90644e-06	4.61861e-06	9.7513e-06	5.09347e-06	4.77249e-06	4.4833e-06	4.41191e-06	6.36369e-06	1.80374e-06	1.31025e-06	1.67219e-06	2.40806e-06	0	1.15086e-06	1.86192e-06	4.58986e-07	2.28381e-06	2.95952e-06	1.08392e-06	1.26252e-06	1.00343e-06	1.58844e-06	0	2.24292e-06	2.09722e-06	1.54551e-06	2.82911e-06	7.07466e-06	2.19099e-06	1.17993e-06	9.8534e-07	2.29157e-06	5.08735e-06	1.16839e-06	1.19289e-06	1.06299e-06	1.68433e-06
Spata5	0	6.01883e-06	7.60953e-06	9.4839e-06	1.15455e-05	1.00275e-05	1.32734e-05	9.08055e-06	8.70217e-06	5.57727e-06	1.06492e-05	7.78109e-06	6.60134e-06	8.03113e-06	7.0477e-06	0	5.99366e-06	8.33127e-06	8.8488e-06	6.20825e-06	0	7.47893e-06	6.86159e-06	7.28356e-06	6.26106e-06	1.72577e-05	1.03101e-05	8.80285e-06	6.08727e-06	1.01971e-05	0	1.97288e-06	2.13208e-06	2.44824e-06	4.45288e-06	7.42172e-06	3.4087e-06	3.43911e-06	3.0442e-06	3.98471e-06	4.99631e-06	1.1658e-06	1.29613e-06	1.75356e-06	2.3499e-06	0	1.83662e-06	2.33802e-06	2.30302e-06	3.10795e-06	0	1.94051e-06	1.82651e-06	2.08512e-06	2.77867e-06	9.12249e-06	1.74327e-06	1.6586e-06	1.23739e-06	2.70668e-06
Spry1	2.37644e-05	2.25531e-05	2.37893e-05	3.05474e-05	2.15401e-05	0	1.25671e-06	1.35574e-05	7.56675e-06	0	3.96127e-06	3.01868e-06	7.49351e-06	1.37919e-05	2.81625e-06	3.15947e-05	1.59676e-05	1.88532e-05	1.78715e-05	2.32802e-06	1.3614e-05	1.2188e-05	2.04281e-05	1.72222e-05	1.40759e-05	2.33971e-05	2.49297e-05	2.17063e-05	2.63362e-05	7.29354e-06	1.34685e-05	4.23892e-06	4.076e-06	5.23596e-06	8.21739e-06	0	1.00946e-06	4.30421e-06	2.85501e-06	0	2.82398e-06	8.27456e-07	1.34023e-06	2.56874e-06	1.27317e-06	2.40181e-05	3.09903e-06	3.2652e-06	3.87078e-06	1.72372e-06	9.2309e-06	2.47528e-06	3.4401e-06	3.87299e-06	8.34301e-06	7.3026e-06	2.79226e-06	2.45815e-06	3.14015e-06	2.22723e-06
Gm5148	0	4.51874e-07	3.63331e-07	0	0	0	0	0	0	0	0	3.23858e-07	0	7.61985e-08	0	0	1.14214e-06	0	9.24267e-07	8.74821e-07	0	2.62877e-06	1.74048e-07	0	0	0	3.53958e-07	0	0	0	0	4.51874e-07	3.63331e-07	0	0	0	0	0	0	0	0	2.56916e-07	0	7.61985e-08	0	0	8.16886e-07	0	7.54748e-07	8.74821e-07	0	1.85484e-06	1.74048e-07	0	0	0	3.53958e-07	0	0	0
Ankrd50	8.87447e-05	9.23861e-05	8.55508e-05	8.13389e-05	4.65942e-05	1.7264e-05	4.72765e-05	6.4651e-05	6.28131e-05	4.74892e-05	3.29925e-05	5.29627e-05	6.2929e-05	7.01324e-05	7.92015e-05	6.70129e-05	8.27507e-05	9.9666e-05	8.9436e-05	8.24457e-05	6.56515e-05	7.22614e-05	7.65322e-05	8.07691e-05	6.53083e-05	5.63617e-05	8.17247e-05	8.51246e-05	8.76953e-05	7.77749e-05	3.34412e-05	8.37979e-06	6.8195e-06	7.6535e-06	8.77478e-06	7.99952e-06	6.52671e-06	8.46595e-06	8.82169e-06	1.11979e-05	9.6388e-06	3.46101e-06	3.96889e-06	4.64198e-06	8.02682e-06	2.95788e-05	6.48188e-06	7.36534e-06	6.8219e-06	1.27449e-05	1.76417e-05	5.87048e-06	6.04796e-06	7.88252e-06	1.37836e-05	1.1511e-05	4.64991e-06	5.13575e-06	5.42476e-06	8.48561e-06
Fat4	3.85702e-05	0.00011147	0.000114506	0.000117402	0.000111928	3.03003e-05	6.38415e-05	6.93279e-05	0.000102097	9.23322e-05	3.2562e-05	6.01736e-05	6.51831e-05	8.10845e-05	0.000113966	1.86821e-05	8.32558e-05	7.01952e-05	6.77784e-05	0.000134273	2.59883e-05	8.3013e-05	8.37494e-05	6.97197e-05	9.95473e-05	2.64434e-05	9.08645e-05	8.9555e-05	9.39854e-05	0.000109456	1.54942e-05	9.12175e-06	8.67572e-06	1.04164e-05	1.79555e-05	1.27964e-05	9.07756e-06	8.77012e-06	1.20417e-05	1.82501e-05	8.57693e-06	3.56994e-06	4.26797e-06	5.18913e-06	9.68997e-06	1.29916e-05	6.52582e-06	6.3045e-06	6.24119e-06	1.80897e-05	1.1707e-05	6.73411e-06	6.88464e-06	7.01791e-06	1.32341e-05	8.78077e-06	5.12291e-06	4.90454e-06	5.06612e-06	9.62762e-06
Intu	2.17197e-05	1.93461e-06	6.32208e-06	2.81771e-06	4.50518e-06	8.88056e-06	2.68103e-06	4.96872e-06	8.12629e-06	3.35245e-06	0	4.60189e-06	4.89501e-06	4.97971e-06	5.93547e-06	0	4.05166e-06	4.66445e-06	3.25027e-06	3.88031e-06	0	3.57332e-06	4.35941e-06	4.432e-06	1.53329e-06	8.97398e-06	4.64039e-06	5.80225e-06	3.0601e-06	6.06561e-06	1.49811e-05	1.02674e-06	2.10375e-06	1.31254e-06	2.6926e-06	6.13856e-06	1.57925e-06	2.43378e-06	2.8833e-06	3.35245e-06	0	1.0244e-06	1.2486e-06	1.50023e-06	3.22945e-06	0	1.3936e-06	1.38456e-06	1.37946e-06	2.29895e-06	0	1.41391e-06	1.41712e-06	1.84043e-06	1.53329e-06	4.55697e-06	1.13793e-06	1.30954e-06	1.00747e-06	2.15667e-06
Slc25a31	0	0	0	0	2.28845e-06	0	0	0	0	0	0	0	1.62958e-07	1.278e-07	0	0	0	0	0	0	0	0	0	0	0	0	0	1.34756e-07	4.53849e-07	0	0	0	0	0	2.28845e-06	0	0	0	0	0	0	0	1.62958e-07	1.278e-07	0	0	0	0	0	0	0	0	0	0	0	0	0	1.34756e-07	3.23667e-07	0
Hspa4l	2.46679e-05	1.94389e-05	1.86348e-05	1.88863e-05	1.92982e-05	2.63469e-05	3.14233e-05	1.49492e-05	2.19968e-05	2.47267e-05	2.59247e-05	3.03187e-05	2.49942e-05	2.34128e-05	2.905e-05	3.81005e-05	1.95785e-05	1.73844e-05	2.31114e-05	1.83361e-05	9.38066e-06	2.50938e-05	2.15429e-05	9.25595e-06	2.18247e-05	2.5439e-05	1.73344e-05	1.3203e-05	1.70389e-05	7.64743e-06	1.15833e-05	3.59883e-06	3.80405e-06	4.40907e-06	6.41736e-06	9.6302e-06	5.87939e-06	3.41554e-06	5.13971e-06	1.42423e-05	9.75978e-06	2.6374e-06	2.59462e-06	3.02092e-06	5.34741e-06	2.39049e-05	3.16949e-06	3.00851e-06	3.88094e-06	6.26693e-06	6.52049e-06	4.00423e-06	3.78045e-06	2.24317e-06	6.36078e-06	9.07437e-06	2.37496e-06	1.89237e-06	2.33363e-06	2.35751e-06
Plk4	0	1.0424e-05	1.21387e-05	1.16237e-05	6.13636e-06	1.17713e-05	2.03066e-05	1.6141e-05	1.03146e-05	2.06732e-05	2.28753e-06	2.31345e-05	2.08681e-05	1.51814e-05	1.66935e-05	0	1.14669e-05	1.32495e-05	1.22678e-05	9.95574e-06	7.82955e-06	1.35201e-05	1.55182e-05	1.21818e-05	1.97934e-06	8.47905e-06	1.14343e-05	5.31279e-06	5.46533e-06	8.11921e-06	0	2.53846e-06	2.95066e-06	2.53961e-06	3.19274e-06	6.53916e-06	4.38855e-06	3.88253e-06	3.41893e-06	8.17282e-06	2.28753e-06	2.97593e-06	2.53014e-06	2.31379e-06	3.79005e-06	0	2.53763e-06	2.54178e-06	2.66103e-06	4.7511e-06	7.82955e-06	3.93027e-06	3.36298e-06	3.0787e-06	1.40036e-06	4.79958e-06	2.03749e-06	1.2189e-06	1.24121e-06	2.62483e-06
Mfsd8	0	1.78275e-05	2.1157e-05	2.06443e-05	2.83971e-05	0	1.39206e-05	1.49265e-05	1.01869e-05	3.22323e-06	1.68949e-06	1.10684e-05	1.39624e-05	1.39147e-05	1.28928e-05	1.36935e-05	1.22358e-05	1.40113e-05	9.8406e-06	1.11631e-05	7.03926e-06	2.06848e-05	2.3039e-05	1.66873e-05	1.25074e-05	0	2.20828e-05	1.49288e-05	2.12834e-05	1.62077e-05	0	3.36195e-06	3.39297e-06	4.39243e-06	6.9925e-06	0	3.5677e-06	3.90176e-06	3.89628e-06	3.22323e-06	1.68949e-06	1.43328e-06	1.9333e-06	2.1248e-06	2.68688e-06	1.36935e-05	2.4426e-06	2.76312e-06	2.31858e-06	4.24839e-06	7.03926e-06	4.04465e-06	3.28597e-06	3.3856e-06	4.4768e-06	0	2.36649e-06	1.78722e-06	2.70022e-06	3.91671e-06
Abhd18	1.21623e-05	1.6804e-05	2.61417e-05	1.33178e-05	2.95931e-05	3.71402e-06	8.33459e-06	1.2896e-05	1.61566e-05	1.58955e-05	2.83328e-05	3.02086e-05	2.31175e-05	1.98812e-05	1.83412e-05	2.03636e-05	2.57088e-05	2.15161e-05	2.25974e-05	3.29788e-05	4.17666e-05	2.6189e-05	2.25462e-05	2.47436e-05	3.7436e-05	2.44486e-05	2.48269e-05	2.7743e-05	2.76779e-05	2.1997e-05	8.59186e-06	3.65859e-06	4.44689e-06	3.02777e-06	7.29835e-06	3.71402e-06	2.94352e-06	4.08284e-06	4.09428e-06	8.0015e-06	8.72083e-06	3.02544e-06	2.42398e-06	3.29626e-06	4.24343e-06	1.56558e-05	3.54194e-06	3.40121e-06	4.13412e-06	9.0695e-06	1.75329e-05	4.02354e-06	4.32858e-06	4.02905e-06	1.13568e-05	9.55315e-06	2.73887e-06	3.32866e-06	3.22083e-06	4.50689e-06
Larp1b	2.82405e-05	2.33491e-05	2.1603e-05	2.42439e-05	2.12613e-05	1.53935e-05	1.86801e-05	2.38625e-05	2.16898e-05	2.45137e-05	1.70312e-05	2.38451e-05	2.48844e-05	2.31436e-05	2.73671e-05	1.29243e-05	2.23365e-05	2.18701e-05	2.75679e-05	3.6696e-05	2.97018e-05	1.67131e-05	2.38948e-05	2.07511e-05	3.97792e-05	2.55917e-05	2.28817e-05	2.94117e-05	2.56983e-05	2.10523e-05	2.06076e-05	4.09348e-06	3.63119e-06	4.71175e-06	6.41579e-06	8.69681e-06	4.23804e-06	4.7405e-06	4.88067e-06	8.86101e-06	7.70113e-06	2.28877e-06	2.54275e-06	2.41555e-06	4.21799e-06	1.29243e-05	3.33586e-06	3.03861e-06	4.15935e-06	9.38635e-06	1.40953e-05	2.70673e-06	3.32212e-06	3.93091e-06	8.51333e-06	7.82401e-06	2.42284e-06	3.0932e-06	3.19167e-06	4.03771e-06
Pgrmc2	9.27429e-05	8.27693e-05	7.57597e-05	7.68255e-05	7.60097e-05	9.211e-05	6.04146e-05	6.14886e-05	7.67457e-05	3.55884e-05	4.841e-05	5.25943e-05	6.61781e-05	6.57651e-05	6.61473e-05	2.07812e-05	4.96952e-05	5.40547e-05	5.20884e-05	7.25388e-05	4.89236e-05	6.88899e-05	6.36879e-05	5.90769e-05	7.59016e-05	4.41932e-05	7.279e-05	6.7029e-05	7.5923e-05	7.18734e-05	2.84185e-05	7.11773e-06	6.80749e-06	6.96349e-06	1.18593e-05	2.62999e-05	8.60847e-06	8.21978e-06	8.41225e-06	1.00552e-05	1.12687e-05	3.57009e-06	4.10469e-06	4.23222e-06	6.90679e-06	1.12725e-05	4.93517e-06	5.35321e-06	5.36607e-06	1.13623e-05	2.25766e-05	7.41611e-06	5.20335e-06	6.12057e-06	1.03848e-05	9.375e-06	4.73939e-06	4.23926e-06	4.62016e-06	7.39476e-06
Jade1	3.75985e-05	4.06037e-05	5.18658e-05	4.15238e-05	3.88385e-05	2.86416e-05	3.59318e-05	4.12629e-05	4.30062e-05	2.44147e-05	2.25744e-05	2.4219e-05	3.64768e-05	3.77445e-05	3.9082e-05	5.21783e-05	3.78263e-05	3.69351e-05	3.34464e-05	3.55958e-05	1.15227e-05	3.52578e-05	3.20476e-05	4.71106e-05	4.43734e-05	4.55389e-06	3.8396e-05	4.02392e-05	4.81435e-05	4.17412e-05	2.50466e-05	5.80363e-06	6.20828e-06	6.04863e-06	8.82194e-06	1.66464e-05	5.88663e-06	7.34242e-06	7.7049e-06	1.07815e-05	7.15705e-06	2.52214e-06	3.43637e-06	3.51555e-06	5.7541e-06	2.10542e-05	4.70091e-06	4.7958e-06	4.66665e-06	8.51501e-06	7.94976e-06	6.07126e-06	4.07196e-06	5.6076e-06	8.28631e-06	3.17786e-06	3.34981e-06	3.20891e-06	4.04846e-06	5.77518e-06
Sclt1	1.55357e-05	4.73924e-05	4.08534e-05	3.9245e-05	2.45352e-05	1.41157e-05	2.52167e-05	2.7195e-05	2.70177e-05	2.01635e-05	1.56633e-05	2.3199e-05	3.03595e-05	3.01421e-05	2.44264e-05	3.41251e-05	2.58048e-05	2.73057e-05	3.09128e-05	2.68884e-05	4.83919e-06	2.52602e-05	3.47589e-05	3.22822e-05	1.62624e-05	2.26988e-05	2.81435e-05	3.00534e-05	3.04791e-05	3.55829e-05	1.0875e-05	5.71548e-06	5.30179e-06	5.31775e-06	7.38893e-06	7.82472e-06	5.15718e-06	5.32219e-06	5.18382e-06	8.10342e-06	8.18037e-06	2.30831e-06	3.02933e-06	3.05191e-06	4.08348e-06	1.8837e-05	4.25587e-06	4.17731e-06	4.50375e-06	7.20109e-06	4.83919e-06	3.86776e-06	5.28285e-06	5.48642e-06	5.28008e-06	8.85783e-06	2.97337e-06	3.1274e-06	3.05247e-06	5.45771e-06
D3Ertd751e	1.67993e-05	1.09263e-05	2.12013e-05	1.73266e-05	1.20201e-05	1.46797e-05	9.29198e-06	2.49782e-06	1.10639e-05	1.76727e-05	8.65731e-06	1.10237e-05	1.01504e-05	1.02588e-05	1.6723e-05	2.73514e-05	9.92743e-06	1.20563e-05	1.09832e-05	2.1625e-05	1.19526e-05	1.3034e-05	1.4586e-05	1.4298e-05	1.34892e-05	2.45129e-05	1.68862e-05	1.51916e-05	1.63845e-05	1.31664e-05	1.15322e-05	2.82154e-06	4.49123e-06	3.6977e-06	4.71019e-06	1.02275e-05	2.64968e-06	1.48247e-06	3.66832e-06	8.17809e-06	4.17113e-06	1.97921e-06	1.6346e-06	1.92382e-06	3.96596e-06	2.73514e-05	2.22252e-06	2.57468e-06	2.58599e-06	6.03816e-06	8.12148e-06	2.64997e-06	2.78617e-06	3.14535e-06	4.46031e-06	7.89789e-06	2.32128e-06	2.01794e-06	2.36699e-06	3.68621e-06
Pabpc4l	1.9095e-05	5.44837e-05	6.01301e-05	5.78513e-05	2.90891e-05	4.35061e-06	3.03761e-05	4.48091e-05	5.52843e-05	3.17329e-05	1.0745e-05	2.78139e-05	4.12632e-05	4.75825e-05	5.67643e-05	2.13148e-05	3.5497e-05	4.76839e-05	6.75366e-05	3.4776e-05	5.51981e-06	4.65363e-05	6.08076e-05	5.52053e-05	4.14907e-05	2.21511e-05	5.7881e-05	6.12664e-05	5.97057e-05	5.65316e-05	1.35682e-05	5.99798e-06	6.51208e-06	6.61394e-06	7.76725e-06	4.35061e-06	5.78895e-06	6.91863e-06	8.21462e-06	1.02439e-05	6.73088e-06	2.67935e-06	3.31929e-06	4.22939e-06	6.19251e-06	1.64962e-05	4.60679e-06	5.45987e-06	6.74811e-06	9.37643e-06	5.51981e-06	5.49686e-06	6.90191e-06	7.15506e-06	9.99062e-06	9.21922e-06	4.47313e-06	4.27077e-06	4.67183e-06	7.52348e-06
Pcdh18	0	5.91995e-07	4.39245e-07	0	0	0	0	0	0	0	2.21445e-06	2.5524e-07	5.07335e-07	3.93473e-07	0	0	0	1.9977e-07	0	0	0	0	0	0	3.89134e-06	0	1.80753e-07	5.39937e-07	3.60305e-07	0	0	5.91995e-07	4.39245e-07	0	0	0	0	0	0	0	2.21445e-06	2.5524e-07	3.69384e-07	3.93473e-07	0	0	0	1.9977e-07	0	0	0	0	0	0	3.89134e-06	0	1.80753e-07	5.39937e-07	3.60305e-07	0
Slc7a11	0	0	0	0	0	0	5.79069e-06	4.19869e-06	0	0	0	1.35608e-06	1.20437e-06	3.64548e-07	5.14678e-07	0	0	1.27294e-06	0	0	1.22482e-05	0	0	1.82343e-07	0	0	0	0	0	0	0	0	0	0	0	0	4.05173e-06	4.19869e-06	0	0	0	8.75782e-07	6.58811e-07	2.66103e-07	5.14678e-07	0	0	9.03722e-07	0	0	1.22482e-05	0	0	1.82343e-07	0	0	0	0	0	0
Noct	0	6.90704e-06	7.0598e-06	9.64931e-06	6.69186e-06	0	1.28424e-05	1.07486e-05	1.35564e-05	0	4.45892e-06	1.06968e-05	1.63655e-05	1.3456e-05	1.06291e-05	0	5.2919e-06	1.03693e-05	7.84426e-06	0	0	6.66712e-06	1.11621e-05	1.28439e-05	9.76081e-06	0	8.29239e-06	7.52875e-06	1.15442e-05	8.37559e-06	0	2.14662e-06	2.54094e-06	2.69069e-06	3.51062e-06	0	3.49451e-06	3.43894e-06	4.02559e-06	0	3.11531e-06	1.59946e-06	2.88841e-06	1.96177e-06	2.9054e-06	0	1.79003e-06	2.60847e-06	1.94154e-06	0	0	1.96728e-06	2.39206e-06	3.24204e-06	3.3944e-06	0	1.56199e-06	1.44275e-06	1.82475e-06	2.3774e-06
Elf2	0.000156398	0.000145058	0.000153579	0.000151735	0.000143198	0.000105417	0.00013897	0.000126414	0.000119083	0.000172306	6.96758e-05	0.000125264	0.000128618	0.000135527	0.000124078	0.00017133	0.000152194	0.000133942	0.000168627	0.000138548	0.000102728	0.000141322	0.000134631	0.00013201	9.82992e-05	0.000155975	0.000141671	0.000147178	0.000126934	0.000156715	3.65054e-05	1.01954e-05	9.76507e-06	1.06558e-05	1.70197e-05	1.92658e-05	1.09666e-05	1.06286e-05	1.18397e-05	2.97287e-05	1.14313e-05	5.21883e-06	5.22419e-06	6.35306e-06	1.00459e-05	3.16235e-05	9.22796e-06	8.5871e-06	9.8551e-06	1.8052e-05	2.94224e-05	8.69776e-06	8.15989e-06	9.13338e-06	1.54886e-05	2.36953e-05	6.35798e-06	6.39708e-06	5.84769e-06	1.12291e-05
Mgarp	7.66625e-06	0	0	0	0	0	0	0	0	0	5.87989e-06	1.16978e-06	1.81509e-07	2.80228e-07	0	0	6.96506e-07	2.76332e-07	0	0	6.5454e-06	0	0	3.15535e-07	0	0	0	2.96159e-07	0	0	7.66625e-06	0	0	0	0	0	0	0	0	0	3.44625e-06	4.31543e-07	1.81509e-07	2.00904e-07	0	0	4.98201e-07	2.76332e-07	0	0	6.5454e-06	0	0	3.15535e-07	0	0	0	2.96159e-07	0	0
Ndufc1	0.000169329	0.000156602	0.000150414	0.000128755	0.000135315	0.000248762	0.000247504	0.000243595	0.000193813	0.000200026	0.000208331	0.000222376	0.000196788	0.000174125	0.000168458	0.000124381	0.000167303	0.000163	0.000184791	0.000179131	0.000178101	0.00016617	0.000137	0.000183456	0.000142539	0.000185122	0.000199582	0.000175596	0.00017634	0.000151981	3.49998e-05	1.07921e-05	1.09654e-05	9.45713e-06	1.69994e-05	3.80078e-05	1.45754e-05	1.73515e-05	1.55069e-05	2.58997e-05	3.28495e-05	7.23437e-06	7.51656e-06	7.94152e-06	1.23947e-05	3.64501e-05	9.14625e-06	1.04389e-05	1.10745e-05	1.78615e-05	4.64657e-05	1.20305e-05	8.5231e-06	1.26167e-05	2.043e-05	2.64452e-05	8.4069e-06	7.28506e-06	8.14079e-06	1.17369e-05
Naa15	7.97395e-05	7.73933e-05	7.87245e-05	6.8834e-05	9.26016e-05	8.80115e-05	0.000111731	0.000112236	9.12164e-05	7.40848e-05	4.05436e-05	7.66924e-05	7.40077e-05	7.97868e-05	7.95348e-05	5.94207e-05	7.1566e-05	6.93102e-05	6.13043e-05	7.33393e-05	0.0001038	8.95951e-05	9.31799e-05	7.48918e-05	8.43786e-05	9.48837e-05	8.61929e-05	8.74634e-05	8.804e-05	7.37747e-05	2.59179e-05	7.4449e-06	7.26116e-06	6.79256e-06	1.69284e-05	2.31611e-05	9.63301e-06	1.07427e-05	9.67682e-06	1.72548e-05	6.99896e-06	4.22646e-06	4.19914e-06	4.69319e-06	7.92814e-06	2.65742e-05	6.07641e-06	5.99627e-06	6.15265e-06	1.08385e-05	2.3651e-05	8.25414e-06	7.6477e-06	7.22788e-06	1.05768e-05	1.78231e-05	4.9701e-06	4.93221e-06	5.16412e-06	7.29485e-06
Rab33b	2.39326e-05	2.20709e-05	1.88732e-05	2.26179e-05	1.18321e-05	4.29421e-05	2.03561e-05	2.37894e-05	2.24669e-05	2.28841e-05	1.76856e-05	1.39317e-05	1.80638e-05	2.0856e-05	1.69366e-05	2.77572e-05	1.74248e-05	2.25934e-05	2.57241e-05	2.95326e-05	3.2722e-05	2.04785e-05	2.58761e-05	2.57442e-05	1.17273e-05	2.2488e-05	2.0538e-05	2.4333e-05	2.29452e-05	2.40794e-05	1.363e-05	3.98567e-06	3.61829e-06	4.19648e-06	4.18772e-06	1.88552e-05	4.58328e-06	4.62233e-06	6.97259e-06	9.05006e-06	5.64674e-06	1.5461e-06	2.03966e-06	2.62984e-06	3.14569e-06	1.66968e-05	3.00639e-06	3.56095e-06	3.94167e-06	7.60844e-06	2.04653e-05	4.174e-06	4.22792e-06	4.58058e-06	3.82569e-06	8.58892e-06	2.39277e-06	2.45237e-06	2.5234e-06	4.32815e-06
Setd7	8.22418e-05	8.25314e-05	7.28377e-05	6.25528e-05	7.3529e-05	5.58501e-05	4.40374e-05	5.99819e-05	5.92744e-05	8.73755e-05	6.83276e-05	5.81326e-05	5.4178e-05	6.72533e-05	5.69074e-05	3.72585e-05	6.74495e-05	7.33216e-05	6.59754e-05	7.91885e-05	5.75297e-05	6.65376e-05	5.89626e-05	6.43079e-05	4.12863e-05	7.6331e-05	7.71798e-05	7.29082e-05	7.08595e-05	7.12738e-05	2.64939e-05	7.29875e-06	6.92326e-06	6.29122e-06	1.31179e-05	1.5916e-05	6.3486e-06	7.82102e-06	8.21686e-06	1.72712e-05	1.39124e-05	3.53722e-06	3.95859e-06	4.34873e-06	6.39901e-06	1.65254e-05	5.89505e-06	6.37293e-06	5.95624e-06	1.32635e-05	1.91514e-05	5.88458e-06	5.24393e-06	6.69968e-06	7.7662e-06	1.46794e-05	4.62055e-06	4.38588e-06	4.57658e-06	8.1342e-06
Mgst2	0	5.69721e-07	1.42457e-06	2.34829e-07	0	4.35145e-06	0	4.37343e-07	0	0	6.44839e-06	2.1761e-06	1.26478e-06	1.6199e-06	1.38289e-06	0	1.20029e-06	2.96932e-06	3.13242e-06	2.3378e-06	7.20264e-06	2.80863e-06	2.40063e-06	1.119e-06	1.60765e-06	6.38375e-06	2.74152e-06	1.78766e-06	1.85662e-06	0	0	5.69721e-07	8.41245e-07	2.34829e-07	0	4.35145e-06	0	4.37343e-07	0	0	3.16848e-06	6.26705e-07	5.59924e-07	8.09669e-07	9.74929e-07	0	6.43877e-07	1.354e-06	1.36507e-06	1.73504e-06	7.20264e-06	9.58786e-07	9.75125e-07	6.63479e-07	1.60765e-06	3.68115e-06	7.76535e-07	7.02906e-07	7.82432e-07	0
Maml3	2.51985e-05	6.29224e-05	6.51732e-05	6.31339e-05	1.40437e-05	4.2124e-05	7.18343e-05	6.70664e-05	6.39544e-05	1.77436e-05	1.73389e-05	4.3155e-05	5.80965e-05	5.29241e-05	3.02505e-05	4.36741e-05	5.28674e-05	5.74422e-05	5.46236e-05	2.87148e-05	9.56941e-06	5.73461e-05	5.81893e-05	3.99232e-05	2.5448e-05	5.61344e-05	5.07552e-05	7.1379e-05	5.09257e-05	2.65619e-05	1.3753e-05	7.23919e-06	7.05374e-06	6.47045e-06	6.46522e-06	1.82828e-05	8.9279e-06	8.74066e-06	8.70111e-06	9.04322e-06	5.11499e-06	3.4693e-06	4.22972e-06	4.21187e-06	4.97972e-06	2.67107e-05	5.19068e-06	5.7096e-06	5.49579e-06	7.00844e-06	6.6269e-06	5.1478e-06	6.39407e-06	4.98307e-06	7.03395e-06	2.30529e-05	4.11811e-06	5.03954e-06	3.90037e-06	4.92204e-06
Gm30074	0	0	0	0	0	0	0	0	0	0	2.76601e-06	2.99878e-07	1.05915e-07	0	1.40158e-06	0	8.73731e-07	1.03355e-06	0	0	0	0	0	0	0	0	0	0	0	0	0	0	0	0	0	0	0	0	0	0	2.76601e-06	2.19055e-07	1.05915e-07	0	1.01042e-06	0	6.19634e-07	7.34358e-07	0	0	0	0	0	0	0	0	0	0	0	0
Foxo1	0.0002497	0.000136891	0.00016183	0.000151532	0.000172705	0.000110796	6.47184e-05	0.00010654	0.000132316	0.000188615	0.000257806	0.000123796	9.90951e-05	0.000135443	0.000167148	0.000273892	0.000160275	0.000146012	0.000156792	0.000195633	0.00028488	0.000116708	0.000119553	0.000125282	0.000141325	0.000236086	0.000156515	0.000130703	0.000146421	0.000179576	6.68219e-05	1.04552e-05	1.1049e-05	1.08826e-05	1.90682e-05	2.25516e-05	7.66581e-06	1.14667e-05	1.19472e-05	2.47114e-05	2.11614e-05	6.67767e-06	5.67448e-06	7.3041e-06	1.14048e-05	5.16099e-05	1.02503e-05	9.20904e-06	9.64195e-06	2.00122e-05	8.14627e-05	7.24495e-06	8.09718e-06	1.03933e-05	1.63484e-05	2.94022e-05	7.13404e-06	5.7304e-06	6.90253e-06	1.25329e-05
Cog6	1.30251e-05	2.37328e-05	1.85888e-05	2.6313e-05	2.11911e-05	2.16075e-05	2.18764e-05	2.06376e-05	1.85581e-05	4.10129e-05	2.6646e-05	2.14464e-05	1.98013e-05	2.26126e-05	2.79199e-05	4.92349e-05	2.03723e-05	2.44536e-05	2.18142e-05	1.42814e-05	1.47544e-05	2.02292e-05	1.95325e-05	2.32343e-05	1.16323e-05	2.38706e-05	2.4862e-05	2.54987e-05	2.22663e-05	2.3263e-05	9.81444e-06	4.32643e-06	3.47332e-06	4.05433e-06	6.1988e-06	1.23904e-05	4.22155e-06	4.86746e-06	4.52658e-06	1.25982e-05	5.79617e-06	2.04587e-06	2.19749e-06	2.53595e-06	4.74181e-06	2.01345e-05	3.05677e-06	4.53559e-06	3.59432e-06	4.78932e-06	1.0176e-05	3.43533e-06	3.19185e-06	3.84628e-06	3.54674e-06	9.23121e-06	2.50609e-06	2.84762e-06	2.60416e-06	4.05669e-06
Gm42901	0	0	0	0	0	0	0	0	0	0	0	2.38096e-07	0	0	0	0	0	0	0	0	0	0	0	0	0	0	0	0	0	0	0	0	0	0	0	0	0	0	0	0	0	2.38096e-07	0	0	0	0	0	0	0	0	0	0	0	0	0	0	0	0	0	0
Lhfp	1.94233e-05	2.52326e-06	3.86381e-06	3.71216e-06	9.29517e-06	3.84491e-05	0	7.23834e-06	7.85146e-06	8.15173e-06	9.02652e-06	3.37164e-06	3.14126e-06	1.03134e-05	1.32541e-05	8.38267e-06	3.11135e-06	4.10277e-06	3.09263e-06	5.10245e-06	1.32532e-05	2.8549e-06	4.2923e-06	8.18177e-06	1.88485e-05	0	2.71244e-06	3.45679e-06	4.13879e-06	7.61342e-06	1.33337e-05	1.30094e-06	1.33485e-06	1.33828e-06	4.3253e-06	1.70395e-05	0	2.72738e-06	2.65601e-06	5.74522e-06	4.14976e-06	8.59883e-07	8.08128e-07	2.15873e-06	3.39948e-06	8.38267e-06	1.22751e-06	1.43456e-06	1.32949e-06	2.88709e-06	9.85587e-06	1.0838e-06	1.70806e-06	2.56816e-06	9.36656e-06	0	8.94901e-07	9.25454e-07	1.10012e-06	2.67018e-06
Nhlrc3	3.29298e-05	6.01702e-05	5.59212e-05	7.74867e-05	2.92744e-05	4.32325e-06	4.82708e-05	3.665e-05	6.13505e-05	5.15725e-05	1.06343e-05	3.90496e-05	4.65254e-05	5.33911e-05	3.77399e-05	1.53418e-05	4.95594e-05	6.05825e-05	7.33515e-05	4.57794e-05	5.71382e-06	5.21313e-05	6.03055e-05	7.15938e-05	4.59529e-05	2.24783e-05	5.84919e-05	6.69551e-05	7.21745e-05	5.3151e-05	1.48597e-05	6.91956e-06	6.46989e-06	7.84281e-06	6.9975e-06	4.32325e-06	7.24765e-06	5.70163e-06	9.04725e-06	1.35962e-05	4.06844e-06	3.03209e-06	3.26764e-06	3.9253e-06	6.34433e-06	1.1269e-05	5.03796e-06	5.42137e-06	6.82037e-06	9.13078e-06	5.71382e-06	5.32971e-06	5.13785e-06	7.76957e-06	8.3687e-06	6.80738e-06	4.12674e-06	3.97375e-06	4.91802e-06	6.43107e-06
Proser1	3.96585e-05	4.95353e-05	5.93924e-05	5.88316e-05	2.90395e-05	5.96172e-05	4.47739e-05	3.63121e-05	6.4962e-05	4.97802e-05	3.51504e-05	3.18831e-05	4.29663e-05	3.91161e-05	3.10691e-05	2.1047e-05	6.15143e-05	5.10363e-05	4.86035e-05	3.6535e-05	3.23857e-05	4.03437e-05	5.26849e-05	5.5653e-05	5.94554e-05	6.75068e-05	5.05713e-05	5.13775e-05	4.56459e-05	3.88276e-05	1.54751e-05	5.99401e-06	6.36915e-06	6.81209e-06	8.62118e-06	1.53718e-05	6.18901e-06	5.60958e-06	8.60047e-06	1.29667e-05	1.09673e-05	2.66628e-06	3.59092e-06	3.31455e-06	4.65907e-06	1.23081e-05	5.86016e-06	4.69072e-06	5.22259e-06	7.51839e-06	1.1943e-05	4.46912e-06	6.5413e-06	7.88565e-06	9.12516e-06	1.24618e-05	3.65429e-06	3.73481e-06	3.69659e-06	5.36509e-06
Frem2	0	0	0	0	0	0	0	0	0	0	0	0	0	0	0	0	0	0	0	0	0	0	0	0	0	0	0	0	0	0	0	0	0	0	0	0	0	0	0	0	0	0	0	0	0	0	0	0	0	0	0	0	0	0	0	0	0	0	0	0
Ufm1	3.42915e-05	5.12237e-05	4.93519e-05	6.13463e-05	5.95892e-05	7.97855e-05	8.44845e-05	6.6517e-05	6.64843e-05	6.17256e-05	4.20002e-05	6.60206e-05	6.78504e-05	6.78232e-05	5.48132e-05	2.9113e-05	6.39731e-05	5.68574e-05	6.44432e-05	5.83831e-05	5.85889e-05	4.71748e-05	5.47045e-05	5.09873e-05	5.76265e-05	7.73387e-05	5.17488e-05	5.43289e-05	5.719e-05	5.4092e-05	2.11308e-05	6.14781e-06	5.35148e-06	6.38932e-06	1.02033e-05	2.02513e-05	9.52168e-06	8.13104e-06	8.30287e-06	1.33443e-05	9.7503e-06	3.71256e-06	3.99331e-06	4.43861e-06	5.81865e-06	1.70874e-05	5.46627e-06	5.23062e-06	5.76997e-06	1.0288e-05	1.76844e-05	5.00507e-06	5.213e-06	5.54433e-06	9.31942e-06	1.58668e-05	3.56797e-06	3.61587e-06	4.03166e-06	6.20504e-06
Postn	0	0	1.76765e-06	9.3909e-07	7.55998e-06	0	0	2.72854e-07	0	0	1.87094e-06	3.41825e-06	5.9344e-06	4.97935e-06	1.12272e-05	0	4.85195e-07	1.29675e-06	2.24063e-06	0	0	3.19754e-07	3.04046e-06	2.0029e-06	1.02439e-06	3.09265e-06	1.56932e-06	1.29952e-06	1.98284e-06	1.65149e-06	0	0	1.29218e-06	6.65842e-07	5.06271e-06	0	0	2.72854e-07	0	0	1.87094e-06	9.24858e-07	1.33024e-06	1.15258e-06	5.17537e-06	0	4.85195e-07	8.78756e-07	1.13283e-06	0	0	2.25621e-07	1.58691e-06	9.12058e-07	1.02439e-06	3.09265e-06	6.02243e-07	5.37767e-07	8.36376e-07	1.0041e-06
Supt20	7.38193e-05	6.84419e-05	5.81636e-05	5.27517e-05	6.58699e-05	5.33538e-05	5.10073e-05	4.29293e-05	4.7141e-05	3.81517e-05	3.47457e-05	4.99071e-05	4.94251e-05	4.59152e-05	5.5663e-05	4.22671e-05	5.17184e-05	4.98062e-05	4.17733e-05	5.92013e-05	2.70947e-05	5.00298e-05	6.69585e-05	5.02341e-05	6.14924e-05	6.4602e-05	5.9596e-05	5.91412e-05	5.70653e-05	7.26374e-05	3.8168e-05	6.99159e-06	6.33132e-06	5.4428e-06	1.03204e-05	1.34469e-05	6.78804e-06	6.16377e-06	6.80791e-06	1.09636e-05	6.94299e-06	3.17509e-06	3.25331e-06	4.04754e-06	6.55781e-06	1.96519e-05	5.18244e-06	5.06679e-06	4.72644e-06	1.03304e-05	1.2571e-05	5.36851e-06	5.9576e-06	5.37844e-06	1.05232e-05	1.60387e-05	4.00453e-06	3.96619e-06	3.91194e-06	8.77826e-06
Exosc8	7.51574e-05	3.588e-05	2.25261e-05	2.40385e-05	3.65511e-05	2.70679e-05	5.28001e-05	4.50618e-05	2.96263e-05	2.51697e-05	2.56584e-05	3.51421e-05	3.5708e-05	3.22568e-05	3.29211e-05	2.00926e-05	1.34398e-05	2.08459e-05	2.27025e-05	3.84915e-05	2.28428e-05	2.38446e-05	2.30497e-05	2.60816e-05	3.13746e-05	2.45144e-05	2.62429e-05	2.47564e-05	2.00081e-05	2.71071e-05	2.25021e-05	4.79434e-06	3.672e-06	4.19828e-06	9.04788e-06	1.1666e-05	7.17311e-06	6.57168e-06	5.60413e-06	8.66032e-06	7.8998e-06	2.69657e-06	3.0456e-06	2.89375e-06	4.83717e-06	1.54217e-05	2.30993e-06	3.33187e-06	3.87686e-06	7.71748e-06	1.002e-05	3.72685e-06	3.5162e-06	4.3666e-06	6.99399e-06	8.63467e-06	2.71611e-06	2.4788e-06	2.3576e-06	4.51094e-06
Alg5	4.31924e-05	4.58941e-05	3.03397e-05	3.32069e-05	4.54014e-05	5.48453e-05	3.53334e-05	2.40054e-05	3.70428e-05	4.12049e-05	4.96324e-05	4.79824e-05	4.18931e-05	3.53392e-05	3.63488e-05	3.90071e-05	3.95873e-05	3.48446e-05	3.54054e-05	3.17397e-05	8.63531e-05	4.27277e-05	3.59303e-05	2.94967e-05	4.58613e-05	6.29083e-05	4.46782e-05	3.41648e-05	3.59399e-05	4.37376e-05	1.52236e-05	5.7022e-06	4.39257e-06	4.6329e-06	9.46966e-06	1.76619e-05	5.50664e-06	4.82991e-06	7.7751e-06	1.61958e-05	9.25196e-06	3.24685e-06	2.89541e-06	3.1671e-06	4.97849e-06	1.86072e-05	4.41219e-06	4.17359e-06	5.13619e-06	7.25681e-06	2.89629e-05	4.9916e-06	4.3535e-06	4.19066e-06	9.74961e-06	1.07805e-05	3.53191e-06	2.85117e-06	3.18227e-06	6.54317e-06
Smad9	0	0	2.39572e-06	5.57196e-07	0	1.57055e-05	7.58368e-07	1.33707e-06	0	0	0	4.88959e-07	1.12839e-07	0	6.03598e-07	0	1.64178e-06	2.99646e-07	1.75063e-07	0	0	1.52601e-06	7.38126e-07	0	0	2.30986e-06	1.66075e-06	6.88675e-07	1.0283e-06	0	0	0	1.20655e-06	5.57196e-07	0	1.08724e-05	7.58368e-07	1.33707e-06	0	0	0	2.89228e-07	1.12839e-07	0	6.03598e-07	0	8.85539e-07	2.99646e-07	1.75063e-07	0	0	1.17007e-06	4.48623e-07	0	0	2.30986e-06	7.36537e-07	3.39925e-07	5.50497e-07	0
Rfxap	3.19392e-05	2.48778e-05	1.91896e-05	2.12793e-05	2.38414e-05	8.64205e-06	3.11878e-05	2.00419e-05	2.43434e-05	4.56653e-05	3.24543e-05	2.41399e-05	2.36089e-05	2.72765e-05	2.86847e-05	1.91885e-05	2.5607e-05	2.22376e-05	1.96944e-05	4.40258e-05	5.97911e-05	2.60327e-05	2.45708e-05	3.10702e-05	1.94699e-05	2.04798e-05	2.13848e-05	2.28489e-05	2.07879e-05	2.60169e-05	1.32418e-05	4.26599e-06	3.42467e-06	3.38711e-06	6.28547e-06	8.64205e-06	4.7171e-06	4.28496e-06	4.7927e-06	1.32705e-05	7.52335e-06	2.20859e-06	2.21001e-06	2.64504e-06	4.23442e-06	1.48466e-05	3.66385e-06	3.66475e-06	3.21512e-06	9.85774e-06	1.93892e-05	3.71949e-06	3.98083e-06	4.38784e-06	4.94069e-06	6.69079e-06	2.31227e-06	2.43739e-06	2.42194e-06	4.64317e-06
Spg20	3.35785e-05	3.24327e-05	2.50883e-05	2.91885e-05	2.48063e-05	1.68e-05	3.18021e-05	2.08918e-05	2.73511e-05	2.93524e-05	2.77724e-05	2.36244e-05	2.60299e-05	2.56867e-05	3.46706e-05	1.98151e-05	2.73255e-05	2.95634e-05	3.55617e-05	3.49896e-05	2.9452e-05	2.98532e-05	2.90813e-05	3.87202e-05	5.39089e-05	4.31574e-05	4.03116e-05	3.83606e-05	3.69806e-05	3.01857e-05	2.20766e-05	4.59414e-06	3.63245e-06	4.32788e-06	6.91903e-06	7.85189e-06	5.86284e-06	4.21792e-06	5.11316e-06	9.42019e-06	6.85086e-06	2.40709e-06	2.34481e-06	2.60962e-06	4.93422e-06	1.06696e-05	3.80522e-06	4.6427e-06	5.04188e-06	7.81395e-06	1.68362e-05	4.01096e-06	3.47374e-06	4.96363e-06	1.18475e-05	1.29466e-05	3.65425e-06	3.1009e-06	3.28488e-06	4.71702e-06
Dclk1	0	0	0	0	1.44858e-06	0	0	1.85573e-06	0	0	0	3.53198e-07	9.34133e-07	4.16645e-07	2.37788e-06	0	0	0	0	0	0	0	0	0	0	0	0	0	0	0	0	0	0	0	1.44858e-06	0	0	1.10177e-06	0	0	0	2.09901e-07	3.93202e-07	3.14289e-07	1.22104e-06	0	0	0	0	0	0	0	0	0	0	0	0	0	0	0
Nbea	3.97667e-05	7.9379e-05	8.78925e-05	9.34672e-05	0.000108921	4.57719e-05	8.42538e-05	9.14026e-05	8.13625e-05	8.97486e-05	8.16728e-05	6.94173e-05	8.37822e-05	8.86708e-05	0.000121816	6.59376e-05	0.000100434	0.000100802	8.79681e-05	0.000133699	0.000149533	0.000105992	9.63323e-05	8.76431e-05	0.000129406	7.02233e-05	0.000100082	9.90117e-05	0.000101821	9.34787e-05	1.86784e-05	7.47556e-06	8.05947e-06	8.13429e-06	1.62181e-05	1.65225e-05	1.00353e-05	1.12651e-05	1.02153e-05	1.6598e-05	1.09115e-05	3.94938e-06	5.91068e-06	5.27587e-06	8.75156e-06	2.35362e-05	8.31134e-06	8.72736e-06	7.71956e-06	1.50929e-05	4.03428e-05	8.03418e-06	7.42463e-06	7.28527e-06	1.72763e-05	1.67633e-05	5.68503e-06	5.15939e-06	5.90242e-06	9.06985e-06
Tm4sf1	0.00124314	0.000434493	0.000479522	0.000669948	0.00184575	0.00104555	0.000364722	0.000416536	0.000530353	0.00136496	0.000353093	0.00035152	0.000459821	0.000599787	0.00153776	0.000738754	0.000579713	0.000669777	0.000894691	0.00270836	0.000363094	0.000420621	0.000433783	0.000544752	0.00139633	0.0005122	0.000418537	0.000490236	0.000676839	0.00165261	0.000275059	2.39908e-05	2.08369e-05	3.00147e-05	0.000128813	0.000230108	3.33003e-05	3.25455e-05	3.26678e-05	0.00010884	8.41592e-05	1.39456e-05	1.86487e-05	2.28713e-05	8.09639e-05	0.000174516	2.34648e-05	2.65237e-05	3.33495e-05	0.000136279	0.000106927	2.16093e-05	2.10839e-05	2.86439e-05	0.000110954	8.25302e-05	1.42431e-05	1.69024e-05	2.18035e-05	9.43632e-05
Tm4sf4	0	1.63081e-06	0	1.10681e-06	0	0	4.60772e-06	0	2.94133e-06	0	7.29783e-06	1.10699e-05	1.20185e-05	1.46801e-05	1.45908e-05	0	4.57452e-07	1.0646e-06	8.59617e-07	1.67041e-06	0	3.19229e-06	1.13973e-06	2.10544e-06	9.74836e-06	4.21314e-06	2.28836e-06	2.32396e-06	2.92739e-06	2.46089e-06	0	1.15205e-06	0	7.81715e-07	0	0	2.4402e-06	0	1.74391e-06	0	4.71226e-06	2.95934e-06	1.47509e-06	2.03503e-06	3.20503e-06	0	4.57452e-07	7.56335e-07	6.64952e-07	1.67041e-06	0	1.54804e-06	6.56002e-07	9.35223e-07	5.13935e-06	4.21314e-06	8.50652e-07	7.53485e-07	9.16262e-07	1.22297e-06
Wwtr1	0.000267155	0.000153019	0.000208197	0.000224165	0.000250008	0.000292607	0.000201282	0.000261105	0.000295568	0.000284059	0.000211925	0.00021071	0.000230766	0.000257366	0.000236617	0.000186858	0.000250867	0.000263284	0.000297999	0.000221089	0.00020348	0.000196279	0.000200918	0.000216767	0.000196098	0.000228612	0.000199805	0.000207565	0.00023157	0.000214035	6.59725e-05	1.0474e-05	1.20499e-05	1.28285e-05	2.53363e-05	3.90647e-05	1.38099e-05	1.69586e-05	1.99597e-05	2.72777e-05	2.54182e-05	7.73491e-06	8.72494e-06	9.47008e-06	1.43618e-05	4.5251e-05	1.16156e-05	1.17926e-05	1.43155e-05	2.0741e-05	3.6617e-05	1.20867e-05	1.07502e-05	1.19059e-05	2.04644e-05	2.71293e-05	7.8268e-06	7.88782e-06	8.58609e-06	1.42982e-05
Commd2	3.40579e-05	3.15112e-05	3.83503e-05	2.75593e-05	3.1529e-05	4.61788e-05	3.01488e-05	3.39996e-05	3.78719e-05	3.84917e-05	3.67788e-05	3.87908e-05	3.10245e-05	2.92786e-05	3.70804e-05	3.19229e-05	3.0331e-05	3.61565e-05	3.66948e-05	4.00994e-05	2.00667e-05	2.07407e-05	2.39509e-05	3.1507e-05	3.74759e-05	2.65587e-05	2.88593e-05	2.637e-05	2.86899e-05	3.62739e-05	1.67566e-05	4.48808e-06	5.38458e-06	4.37775e-06	7.76544e-06	1.54904e-05	4.74081e-06	5.72664e-06	6.82051e-06	1.34068e-05	7.97593e-06	2.90902e-06	2.53335e-06	2.85853e-06	5.4004e-06	3.19229e-05	3.95861e-06	4.9713e-06	4.59153e-06	7.98256e-06	8.87398e-06	3.07684e-06	3.29387e-06	4.64486e-06	7.50165e-06	7.10178e-06	2.6185e-06	2.59078e-06	2.71646e-06	5.30832e-06
Rnf13	3.34613e-05	9.81773e-05	8.01959e-05	0.000108665	6.727e-05	4.34517e-05	6.57129e-05	6.7907e-05	7.63281e-05	4.02154e-05	7.29144e-05	7.97598e-05	8.7622e-05	0.000103013	8.4905e-05	7.58459e-05	9.38704e-05	9.95448e-05	9.28661e-05	8.31315e-05	6.10042e-05	0.00010205	9.42435e-05	9.75992e-05	8.76828e-05	9.1096e-05	0.000105894	9.88125e-05	0.000107529	7.83802e-05	2.7977e-05	7.75509e-06	7.16309e-06	9.29221e-06	1.14886e-05	1.35169e-05	8.6036e-06	9.45185e-06	8.8476e-06	1.15269e-05	1.29137e-05	4.19097e-06	4.42717e-06	5.9849e-06	8.20539e-06	2.67988e-05	7.39132e-06	7.249e-06	7.0641e-06	1.35767e-05	2.16011e-05	7.16631e-06	7.833e-06	8.19552e-06	1.17769e-05	1.72232e-05	5.65229e-06	4.91296e-06	5.90482e-06	8.15154e-06
Pfn2	1.64234e-05	1.50462e-06	5.75127e-07	2.36689e-07	6.98777e-06	2.00581e-05	2.24266e-06	5.96334e-06	3.87553e-06	0	5.48915e-06	1.22898e-06	2.73279e-06	6.49673e-07	2.28091e-06	8.48112e-06	1.33539e-06	1.15858e-06	1.98748e-06	7.66722e-06	5.57679e-06	1.134e-06	3.78263e-07	4.13158e-07	2.92099e-06	3.91475e-06	1.84757e-06	2.30457e-06	8.21903e-07	4.14084e-06	1.1251e-05	1.06229e-06	5.75127e-07	2.36689e-07	4.00593e-06	1.16766e-05	1.35901e-06	2.22878e-06	2.80344e-06	0	4.28507e-06	4.53919e-07	8.52221e-07	3.82107e-07	1.18734e-06	8.48112e-06	7.34337e-07	9.38713e-07	1.06161e-06	4.68199e-06	5.57679e-06	6.52332e-07	3.78263e-07	2.93055e-07	2.24382e-06	3.91475e-06	6.76047e-07	7.5843e-07	4.80514e-07	1.60797e-06
Tsc22d2	3.03682e-05	5.06167e-05	6.84743e-05	5.5301e-05	6.07711e-05	3.46108e-05	5.38291e-05	4.945e-05	4.17102e-05	5.67357e-05	4.01747e-05	4.31092e-05	4.85737e-05	4.95452e-05	5.43696e-05	3.89389e-05	5.5439e-05	4.88716e-05	5.24869e-05	5.55311e-05	6.4484e-05	5.20018e-05	6.33595e-05	6.76931e-05	5.48729e-05	5.96471e-05	6.39402e-05	6.91178e-05	6.66315e-05	6.29379e-05	1.45645e-05	5.33057e-06	7.12105e-06	6.06347e-06	1.09205e-05	1.3519e-05	6.98218e-06	6.29585e-06	6.71932e-06	1.3295e-05	1.27143e-05	3.04604e-06	3.49089e-06	3.60462e-06	6.44744e-06	2.23593e-05	5.12638e-06	4.69183e-06	5.4677e-06	1.00357e-05	2.59332e-05	5.54226e-06	7.24985e-06	6.7898e-06	1.05491e-05	1.20194e-05	4.45499e-06	4.69524e-06	4.86566e-06	7.48065e-06
Serp1	3.52286e-05	5.59647e-05	5.71303e-05	4.89979e-05	3.66573e-05	5.17375e-05	8.94531e-05	8.00341e-05	0.000109281	7.33306e-05	5.66328e-05	7.02346e-05	7.25438e-05	6.64914e-05	6.08077e-05	9.16286e-05	6.27979e-05	5.84166e-05	6.00905e-05	4.78653e-05	8.16731e-05	6.60665e-05	6.39765e-05	6.5529e-05	5.78161e-05	4.01992e-05	7.24355e-05	7.72642e-05	7.5417e-05	5.97672e-05	1.09618e-05	5.50971e-06	5.31727e-06	5.18039e-06	7.90586e-06	1.30737e-05	8.82529e-06	7.42525e-06	1.11963e-05	1.34643e-05	1.06603e-05	4.18688e-06	3.89136e-06	4.55182e-06	6.23028e-06	4.11093e-05	5.45537e-06	5.37742e-06	5.32886e-06	8.21967e-06	2.54492e-05	6.46162e-06	6.37544e-06	6.43784e-06	8.4577e-06	7.57055e-06	4.38326e-06	4.52118e-06	4.88542e-06	6.40702e-06
Eif2a	5.17244e-05	6.12508e-05	6.88151e-05	7.88951e-05	5.61812e-05	5.21191e-05	6.36041e-05	5.68078e-05	5.25111e-05	5.52851e-05	0.000100958	8.82144e-05	8.1903e-05	7.67146e-05	6.99954e-05	9.31444e-05	8.63899e-05	8.72471e-05	8.52449e-05	8.3984e-05	0.000124989	8.51294e-05	6.8636e-05	7.94921e-05	5.10314e-05	7.24808e-05	7.52669e-05	6.86309e-05	7.39691e-05	6.78752e-05	1.58585e-05	6.66813e-06	7.38199e-06	7.36669e-06	1.06888e-05	1.52457e-05	7.57313e-06	7.90332e-06	7.58631e-06	1.36048e-05	1.81361e-05	4.8393e-06	4.36358e-06	4.93999e-06	7.43831e-06	3.81326e-05	6.47417e-06	6.92917e-06	6.88664e-06	1.12674e-05	4.33563e-05	7.22477e-06	5.61125e-06	7.61404e-06	8.46837e-06	1.54178e-05	4.45513e-06	4.2353e-06	4.72403e-06	6.98093e-06
Selenot	0.000164831	0.000170783	0.000180002	0.000174291	0.000127801	0.000210024	0.000211012	0.000209222	0.00018515	0.000138364	0.000101646	0.000122565	0.00012733	0.00015324	0.000137515	0.000160332	0.000134491	0.000144063	0.000177477	0.000132612	0.000106308	0.000147298	0.000138854	0.00017699	0.000171245	0.000113219	0.000140355	0.000167009	0.000177863	0.000142305	3.11227e-05	1.09336e-05	1.15481e-05	1.00043e-05	1.51991e-05	3.486e-05	1.4984e-05	1.5709e-05	1.54446e-05	2.2179e-05	1.67872e-05	5.04286e-06	5.62465e-06	6.68437e-06	9.80613e-06	4.22197e-05	8.69945e-06	9.04544e-06	9.65645e-06	1.56675e-05	3.02349e-05	8.97393e-06	8.49965e-06	1.07841e-05	1.64443e-05	1.77317e-05	6.32762e-06	6.73671e-06	7.13e-06	1.026e-05
Siah2	7.83104e-06	1.24176e-05	1.12538e-05	5.12852e-06	1.01661e-05	0	1.59499e-05	1.3028e-05	1.45093e-05	9.64047e-06	9.16833e-06	9.94894e-06	1.04683e-05	1.4775e-05	8.95584e-06	0	8.61591e-06	1.06391e-05	1.17168e-05	5.28283e-06	0	7.94742e-06	1.08228e-05	9.44629e-06	8.44978e-06	8.48955e-06	1.16593e-05	9.32278e-06	1.28623e-05	1.19802e-05	7.83104e-06	3.01778e-06	2.40948e-06	1.7557e-06	4.42151e-06	0	3.61643e-06	3.46046e-06	3.77368e-06	5.9585e-06	3.90364e-06	1.33941e-06	1.49775e-06	2.09974e-06	2.23043e-06	0	2.20757e-06	2.02449e-06	2.63299e-06	3.25935e-06	0	2.10168e-06	2.47545e-06	2.88544e-06	3.48809e-06	4.08645e-06	1.66222e-06	1.48691e-06	1.87402e-06	2.69912e-06
Med12l	7.6061e-06	0	0	5.33514e-07	0	0	0	0	0	0	0	4.41009e-08	8.55345e-07	0	3.92989e-07	0	0	0	0	0	0	4.34456e-07	1.97353e-06	0	0	0	0	0	2.35678e-07	0	7.6061e-06	0	0	5.33514e-07	0	0	0	0	0	0	0	4.41009e-08	5.63245e-07	0	3.92989e-07	0	0	0	0	0	0	4.34456e-07	1.48531e-06	0	0	0	0	0	2.35678e-07	0
Gpr171	0	8.10017e-07	1.01056e-06	6.88075e-07	2.29392e-06	0	0	7.29291e-07	9.84908e-07	0	0	3.61889e-07	3.86097e-07	1.05574e-06	3.95795e-07	0	4.09053e-07	0	0	0	0	0	0	3.36017e-07	9.76702e-07	2.54216e-06	1.23969e-06	1.6206e-06	1.50239e-06	2.26409e-06	0	8.10017e-07	7.16322e-07	6.88075e-07	1.61378e-06	0	0	7.29291e-07	9.84908e-07	0	0	2.19652e-07	3.04935e-07	6.39883e-07	3.95795e-07	0	4.09053e-07	0	0	0	0	0	0	3.36017e-07	9.76702e-07	2.54216e-06	6.1655e-07	7.02517e-07	7.07312e-07	1.30165e-06
P2ry14	0	0	0	9.9606e-07	0	0	6.33072e-07	0	3.05946e-06	0	0	1.14122e-06	1.09696e-06	1.35897e-06	2.40219e-06	0	0	0	0	0	0	4.81082e-07	1.02836e-06	8.80596e-07	0	6.85487e-06	4.36438e-07	1.07582e-06	3.50647e-07	2.04334e-06	0	0	0	9.9606e-07	0	0	6.33072e-07	0	2.15865e-06	0	0	5.12157e-07	5.10289e-07	6.2906e-07	1.29372e-06	0	0	0	0	0	0	3.49234e-07	6.10114e-07	8.80596e-07	0	5.22649e-06	3.10158e-07	5.42986e-07	2.63657e-07	1.05295e-06
P2ry13	0	1.03541e-06	0	1.24832e-06	0	0	1.50026e-06	0	5.82864e-07	3.06844e-06	2.37398e-06	2.44964e-06	1.72825e-06	7.12357e-07	0	0	0	0	0	0	0	5.80731e-07	7.6123e-07	9.43929e-07	0	4.55937e-06	7.40392e-07	2.58195e-06	1.15821e-06	2.9116e-06	0	8.94113e-07	0	8.82418e-07	0	0	1.50026e-06	0	5.82864e-07	3.06844e-06	2.37398e-06	8.0257e-07	7.38906e-07	5.38951e-07	0	0	0	0	0	0	0	5.80731e-07	4.60695e-07	6.66124e-07	0	3.3275e-06	5.52093e-07	9.27927e-07	5.39473e-07	1.51132e-06
P2ry12	0	2.49818e-06	1.14707e-06	2.02549e-06	0	0	0	9.07778e-07	1.04236e-06	0	3.09323e-06	1.51984e-06	1.22815e-06	9.38491e-07	4.65896e-07	0	6.35236e-07	2.31312e-06	7.20297e-07	0	0	5.06238e-07	1.15286e-06	1.35385e-06	3.70739e-06	0	2.9973e-06	2.47769e-06	2.92312e-06	2.16425e-06	0	1.2695e-06	8.3577e-07	1.14404e-06	0	0	0	9.07778e-07	1.04236e-06	0	2.25157e-06	6.00743e-07	5.30492e-07	5.45741e-07	4.65896e-07	0	4.51944e-07	1.38366e-06	7.20297e-07	0	0	5.06238e-07	1.0108e-06	8.15999e-07	2.12945e-06	0	9.13316e-07	7.66997e-07	9.3502e-07	1.61369e-06
Igsf10	0	6.7504e-06	9.15936e-06	1.54065e-06	2.97013e-06	8.10423e-06	4.70674e-06	3.07441e-06	6.60257e-06	1.2303e-05	6.62603e-06	4.14054e-06	3.53613e-06	3.79292e-06	3.84561e-06	7.26945e-06	7.91464e-06	4.64611e-06	1.7728e-06	2.47406e-06	0	3.11188e-06	5.36547e-06	4.39615e-06	2.7625e-06	4.03296e-06	4.5707e-06	4.29332e-06	2.07412e-06	2.41034e-06	0	2.22669e-06	2.44077e-06	9.24208e-07	2.10059e-06	8.10423e-06	2.15343e-06	1.68614e-06	3.03359e-06	6.27466e-06	3.28757e-06	1.07551e-06	1.05125e-06	1.03544e-06	1.57453e-06	7.26945e-06	2.03942e-06	1.52816e-06	8.41144e-07	2.47406e-06	0	1.2336e-06	1.67495e-06	1.38483e-06	2.01638e-06	4.03296e-06	1.1152e-06	1.05434e-06	6.44882e-07	1.84138e-06
Aadac	8.96387e-06	3.14169e-06	2.92012e-06	2.31991e-06	0	0	6.19769e-07	8.65953e-07	1.6372e-06	1.97484e-06	0	1.89304e-06	6.87974e-07	2.82183e-06	7.34726e-07	0	7.99366e-07	2.32619e-06	2.42171e-06	2.02477e-06	1.00093e-05	3.63859e-06	8.8966e-06	7.78839e-06	8.40451e-06	8.15136e-06	6.79078e-06	9.38172e-06	1.14284e-05	6.90287e-06	8.96387e-06	1.63483e-06	1.2262e-06	1.04095e-06	0	0	6.19769e-07	8.65953e-07	1.6372e-06	1.97484e-06	0	6.74538e-07	3.12873e-07	9.77122e-07	6.44903e-07	0	7.99366e-07	1.2486e-06	1.18554e-06	2.02477e-06	7.11922e-06	1.19954e-06	2.07262e-06	2.11919e-06	3.38053e-06	4.92817e-06	1.32602e-06	1.57659e-06	1.88032e-06	1.91305e-06
Sucnr1	1.21449e-05	0	0	3.81799e-07	0	0	0	0	0	0	0	1.29077e-07	1.51738e-07	0	6.94518e-07	0	0	0	0	0	0	5.13101e-07	3.90787e-07	2.00602e-07	1.0412e-06	0	1.05648e-07	1.4787e-06	6.29732e-07	8.50888e-07	1.21449e-05	0	0	3.81799e-07	0	0	0	0	0	0	0	1.29077e-07	1.51738e-07	0	5.5869e-07	0	0	0	0	0	0	3.76163e-07	3.90787e-07	2.00602e-07	1.0412e-06	0	1.05648e-07	6.08928e-07	3.73464e-07	6.06634e-07
Mbnl1	0.000269503	0.000272193	0.000290883	0.000269093	0.000239596	0.000170543	0.000222091	0.000251026	0.000251502	0.000152449	0.000191021	0.000224525	0.000225964	0.000265959	0.000241352	0.000201941	0.000252149	0.000253282	0.000246503	0.000244928	0.000360763	0.000296398	0.00032047	0.000293704	0.000260984	0.000323686	0.000345501	0.000332148	0.000325275	0.000307469	5.35912e-05	1.54758e-05	1.61303e-05	1.52191e-05	2.8269e-05	3.74957e-05	1.83318e-05	1.90639e-05	1.92391e-05	2.41554e-05	2.10171e-05	8.49629e-06	8.36654e-06	1.13182e-05	1.5799e-05	4.15412e-05	1.25263e-05	1.26712e-05	1.35347e-05	2.49233e-05	6.6687e-05	1.37611e-05	1.62857e-05	1.5316e-05	2.0996e-05	3.18831e-05	1.09534e-05	1.02013e-05	1.08196e-05	1.91438e-05
P2ry1	0	8.60218e-05	7.36127e-05	6.01735e-05	3.30027e-06	0	3.19446e-05	4.51822e-05	4.02285e-05	9.51731e-06	0	2.59307e-05	3.7815e-05	3.1948e-05	1.73983e-05	0	7.51291e-05	6.31282e-05	5.63655e-05	1.35854e-05	0	5.44466e-05	5.7083e-05	5.35458e-05	1.60309e-05	4.08122e-06	8.45598e-05	7.91652e-05	6.49155e-05	1.78274e-05	0	7.8285e-06	6.82888e-06	6.16941e-06	2.32164e-06	0	6.21607e-06	7.81184e-06	7.29038e-06	5.41381e-06	0	2.83958e-06	3.26671e-06	3.33519e-06	3.52032e-06	0	7.35205e-06	6.00849e-06	6.04625e-06	4.7331e-06	0	6.09174e-06	6.05582e-06	6.71625e-06	4.70899e-06	3.1535e-06	5.23622e-06	5.27763e-06	4.30435e-06	4.09283e-06
Gm37696	0	0	5.98955e-07	0	0	0	0	0	0	0	0	4.30562e-07	0	0	0	0	0	0	0	0	0	0	3.54694e-07	4.04551e-07	0	4.69021e-06	1.19537e-07	4.58139e-07	2.63146e-07	9.96905e-07	0	0	5.98955e-07	0	0	0	0	0	0	0	0	3.04239e-07	0	0	0	0	0	0	0	0	0	0	3.54694e-07	4.04551e-07	0	4.69021e-06	1.19537e-07	3.24069e-07	2.63146e-07	9.96905e-07
Rap2b	5.00485e-05	4.05541e-05	3.31917e-05	3.84934e-05	2.84928e-05	4.71882e-05	3.67901e-05	3.82028e-05	3.00314e-05	3.71102e-05	5.03456e-05	4.45994e-05	4.51052e-05	4.15918e-05	3.76097e-05	0.000102101	5.90077e-05	5.12423e-05	3.95628e-05	3.55643e-05	8.31492e-05	6.56424e-05	4.64018e-05	4.73347e-05	4.29196e-05	9.347e-05	4.91025e-05	4.09095e-05	4.15086e-05	3.85008e-05	1.58096e-05	5.47735e-06	4.42765e-06	5.23343e-06	7.52456e-06	1.36334e-05	5.36674e-06	6.58752e-06	5.43991e-06	1.09474e-05	1.13443e-05	3.26501e-06	3.23296e-06	3.43684e-06	5.25361e-06	3.80392e-05	5.93626e-06	5.38169e-06	5.05739e-06	7.9887e-06	4.38637e-05	8.5262e-06	5.91225e-06	5.95815e-06	8.18756e-06	1.47793e-05	3.73348e-06	3.35371e-06	3.55859e-06	5.6247e-06
B430305J03Rik	0	0	0	0	0	0	0	0	0	0	2.69383e-06	6.13737e-07	5.84514e-07	2.41469e-07	0	0	0	0	0	0	0	0	0	0	4.17814e-07	0	0	0	1.82033e-07	0	0	0	0	0	0	0	0	0	0	0	2.69383e-06	3.26303e-07	3.41363e-07	2.41469e-07	0	0	0	0	0	0	0	0	0	0	4.17814e-07	0	0	0	1.82033e-07	0
Arhgef26	0	2.51343e-06	9.1588e-07	5.36875e-07	0	0	1.00815e-06	7.50055e-07	1.27682e-06	3.8246e-06	2.40688e-06	1.09411e-06	1.8434e-06	1.83888e-06	5.14084e-06	0	0	0	0	0	0	2.95694e-07	1.03719e-06	7.20702e-07	8.77213e-07	2.55588e-06	1.79679e-06	1.17996e-06	1.46269e-06	1.16476e-06	0	1.25674e-06	6.56792e-07	5.36875e-07	0	0	1.00815e-06	5.29763e-07	1.27682e-06	3.8246e-06	2.40688e-06	4.63819e-07	6.97317e-07	6.64435e-07	2.66543e-06	0	0	0	0	0	0	2.95694e-07	1.03719e-06	5.11777e-07	8.77213e-07	2.55588e-06	7.53358e-07	5.76141e-07	6.17232e-07	8.25909e-07
Dhx36	7.59221e-05	8.60027e-05	8.67295e-05	8.51326e-05	8.93776e-05	7.19745e-05	9.48059e-05	8.41936e-05	7.8638e-05	6.91252e-05	8.66902e-05	8.86308e-05	8.62103e-05	8.69166e-05	7.31789e-05	5.19528e-05	6.83332e-05	8.64765e-05	8.05508e-05	0.00010518	0.000112793	9.08182e-05	7.59135e-05	9.25578e-05	9.51809e-05	7.86185e-05	9.30745e-05	8.63436e-05	8.44858e-05	9.15722e-05	2.38745e-05	7.79906e-06	8.0325e-06	7.83468e-06	1.53819e-05	1.78154e-05	8.90463e-06	8.82234e-06	9.8712e-06	1.59554e-05	1.30442e-05	4.64757e-06	4.93401e-06	5.20708e-06	7.00028e-06	2.39174e-05	6.1748e-06	7.43602e-06	7.16053e-06	1.31578e-05	2.91439e-05	6.97854e-06	7.34349e-06	8.95909e-06	1.07516e-05	1.55507e-05	5.19486e-06	5.14248e-06	5.38535e-06	9.12524e-06
Mme	2.50408e-05	5.24258e-07	7.64124e-07	1.25101e-06	0	4.20766e-06	0	3.5696e-06	0	0	0	1.84962e-07	1.54462e-07	1.37612e-07	6.20414e-07	7.10423e-05	0	0	5.95673e-07	0	7.84804e-06	1.95844e-06	5.82025e-07	1.83148e-06	9.9644e-07	2.34419e-05	1.08578e-06	1.33065e-06	6.34967e-07	0	1.78453e-05	5.24258e-07	5.56214e-07	8.8387e-07	0	4.20766e-06	0	1.83302e-06	0	0	0	1.84962e-07	1.54462e-07	1.37612e-07	6.20414e-07	4.83207e-05	0	0	5.95673e-07	0	7.84804e-06	1.29543e-06	4.34723e-07	1.0641e-06	9.9644e-07	1.49763e-05	4.92758e-07	6.02202e-07	4.54578e-07	0
Plch1	0	0	0	0	0	0	0	0	0	0	0	2.26541e-07	4.44867e-07	7.10482e-07	5.36931e-07	0	0	0	0	0	0	0	0	0	0	0	0	0	0	0	0	0	0	0	0	0	0	0	0	0	0	1.91159e-07	3.32035e-07	4.23874e-07	5.36931e-07	0	0	0	0	0	0	0	0	0	0	0	0	0	0	0
E130311K13Rik	1.03327e-05	1.2843e-05	1.59698e-05	1.46651e-05	1.63209e-05	1.21247e-05	5.68722e-06	1.43263e-05	1.31257e-05	1.47423e-05	2.64568e-05	1.38028e-05	1.30753e-05	1.47794e-05	1.12045e-05	1.98828e-05	1.45818e-05	9.14176e-06	1.08907e-05	2.2862e-05	1.17956e-05	1.6489e-05	1.49064e-05	1.19592e-05	1.33119e-05	1.88448e-05	1.46644e-05	1.20998e-05	1.37978e-05	1.15566e-05	1.03327e-05	3.06988e-06	3.62243e-06	2.99764e-06	5.53838e-06	6.69304e-06	2.21452e-06	3.48137e-06	3.94857e-06	7.23646e-06	8.33193e-06	1.66306e-06	1.72911e-06	2.32835e-06	3.1026e-06	1.36449e-05	2.87006e-06	2.12108e-06	2.73056e-06	5.96444e-06	8.17398e-06	2.9395e-06	2.61798e-06	2.66136e-06	4.2775e-06	1.08529e-05	1.92039e-06	1.73491e-06	2.14505e-06	2.91906e-06
Slc33a1	3.05952e-05	2.52606e-05	2.91689e-05	2.53658e-05	2.11726e-05	1.23095e-05	2.53039e-05	2.94799e-05	2.95379e-05	3.43608e-05	8.32378e-06	1.51991e-05	1.65648e-05	2.19862e-05	2.42116e-05	1.41498e-05	1.90255e-05	2.33028e-05	2.84226e-05	1.3443e-05	2.7394e-05	1.94838e-05	2.44582e-05	2.98118e-05	1.92146e-05	1.17044e-05	2.44351e-05	2.62769e-05	2.70492e-05	2.89938e-05	1.39085e-05	4.14552e-06	4.04822e-06	4.32466e-06	6.42237e-06	9.03967e-06	4.65479e-06	5.30813e-06	5.76317e-06	1.03003e-05	5.31104e-06	1.89513e-06	1.94935e-06	2.53754e-06	4.01994e-06	1.01762e-05	3.08804e-06	3.55474e-06	3.93109e-06	5.91206e-06	1.80337e-05	3.23002e-06	3.58649e-06	4.33397e-06	4.58626e-06	4.56403e-06	2.73398e-06	2.6024e-06	2.75522e-06	4.75451e-06
Gm26850	0	0	0	0	0	0	0	0	0	0	0	0	0	0	6.17763e-07	0	0	0	0	0	0	0	0	0	0	0	0	0	0	0	0	0	0	0	0	0	0	0	0	0	0	0	0	0	6.17763e-07	0	0	0	0	0	0	0	0	0	0	0	0	0	0	0
Gmps	2.92812e-05	6.56531e-05	4.55879e-05	6.29646e-05	6.45824e-05	4.70116e-05	5.94109e-05	6.25784e-05	7.46722e-05	6.63307e-05	6.06586e-05	5.03993e-05	5.44632e-05	5.58026e-05	5.14823e-05	2.38839e-05	5.48391e-05	4.68308e-05	4.92414e-05	5.698e-05	3.66693e-05	6.02528e-05	6.00808e-05	4.68362e-05	4.11516e-05	6.67313e-05	5.70411e-05	5.29847e-05	5.11619e-05	5.90923e-05	1.19681e-05	6.63014e-06	5.00913e-06	7.0079e-06	1.14978e-05	1.64438e-05	7.69043e-06	8.90505e-06	8.9689e-06	1.47545e-05	1.63611e-05	3.1555e-06	3.844e-06	4.27684e-06	6.22788e-06	1.07294e-05	5.45587e-06	5.09474e-06	5.7359e-06	1.10696e-05	1.7325e-05	6.07675e-06	7.00502e-06	5.53201e-06	7.12852e-06	1.43056e-05	4.08987e-06	3.90723e-06	3.98558e-06	7.48478e-06
Kcnab1	0	0	1.88351e-07	4.27685e-07	0	7.34698e-06	1.36061e-06	0	1.5726e-06	0	0	4.38624e-07	2.32558e-07	2.35615e-07	0	7.29764e-06	1.21775e-06	0	0	2.28927e-06	0	5.89886e-07	0	0	0	2.57713e-06	5.38231e-07	0	0	0	0	0	1.88351e-07	4.27685e-07	0	7.34698e-06	1.0003e-06	0	1.11094e-06	0	0	3.42623e-07	1.69814e-07	2.35615e-07	0	7.29764e-06	7.39613e-07	0	0	2.28927e-06	0	5.89886e-07	0	0	0	2.57713e-06	3.96617e-07	0	0	0
Ssr3	0.000107906	0.000221754	0.00019099	0.000190301	0.000181854	0.000191015	0.000298662	0.000289877	0.000263239	0.000272334	0.000201582	0.000243316	0.000245545	0.000244825	0.000244477	0.000164988	0.000209904	0.000226003	0.000218527	0.000202887	0.000167656	0.000199286	0.000206212	0.000246973	0.000221757	0.000181163	0.00019882	0.000204564	0.000218345	0.000193509	2.51506e-05	1.28319e-05	1.11982e-05	1.09719e-05	1.74451e-05	3.13116e-05	2.08107e-05	1.76952e-05	1.94667e-05	3.35989e-05	2.24214e-05	7.42727e-06	8.58307e-06	8.85596e-06	1.49017e-05	3.40432e-05	1.07458e-05	1.1904e-05	1.1459e-05	2.00025e-05	3.37198e-05	1.04695e-05	1.07574e-05	1.32157e-05	1.72279e-05	2.11909e-05	7.67472e-06	7.22816e-06	8.05189e-06	1.33054e-05
Tiparp	1.76687e-05	2.10791e-05	2.76708e-05	2.31463e-05	2.1799e-05	2.34244e-05	2.5286e-05	2.78309e-05	2.11448e-05	2.20214e-05	1.65672e-05	2.37856e-05	2.60894e-05	3.0135e-05	2.53514e-05	9.96516e-06	3.52541e-05	2.43874e-05	1.92307e-05	2.00847e-05	7.47105e-05	2.20625e-05	2.71522e-05	2.95535e-05	2.26314e-05	3.22202e-05	2.67265e-05	2.97008e-05	2.73436e-05	1.92531e-05	1.22238e-05	3.66709e-06	4.18811e-06	4.2353e-06	6.83469e-06	9.78268e-06	5.06402e-06	5.22605e-06	5.25603e-06	9.20772e-06	6.74631e-06	2.21269e-06	2.5298e-06	2.87797e-06	4.19897e-06	6.77738e-06	4.56706e-06	3.7195e-06	3.16932e-06	5.97349e-06	3.54326e-05	3.83407e-06	3.82313e-06	5.03184e-06	7.90909e-06	1.08174e-05	2.92765e-06	2.9777e-06	2.98398e-06	4.29452e-06
Lekr1	4.7027e-06	2.17002e-06	4.80207e-06	2.77683e-06	4.5695e-06	0	4.7199e-06	2.45395e-06	2.75653e-06	0	1.38727e-06	6.01539e-06	3.56082e-06	3.9654e-06	6.49299e-07	0	4.94654e-06	2.51069e-06	5.63053e-06	3.89516e-06	0	4.11764e-06	4.44928e-06	6.31835e-06	3.82046e-06	1.25843e-05	4.43397e-06	4.57838e-06	2.98127e-06	3.41957e-06	4.7027e-06	1.30448e-06	1.87674e-06	1.2521e-06	2.74541e-06	0	2.17066e-06	1.42929e-06	1.61407e-06	0	1.38727e-06	1.33955e-06	1.02813e-06	1.05843e-06	6.49299e-07	0	1.60805e-06	1.10204e-06	1.86942e-06	2.88808e-06	0	1.53123e-06	1.70548e-06	2.15976e-06	2.71454e-06	7.11733e-06	1.04753e-06	1.42708e-06	9.17948e-07	2.28168e-06
Ccnl1	8.03739e-05	7.36722e-05	0.000116749	9.46764e-05	0.000108708	6.57171e-05	7.45573e-05	7.93111e-05	9.90867e-05	8.1314e-05	6.93845e-05	7.7645e-05	8.99885e-05	9.28472e-05	8.49234e-05	6.8614e-05	7.94852e-05	7.66416e-05	6.47261e-05	8.0785e-05	0.000119786	8.51307e-05	8.16804e-05	7.97188e-05	8.81094e-05	8.08461e-05	9.42884e-05	9.06266e-05	9.81217e-05	9.30656e-05	2.30428e-05	7.36717e-06	9.61721e-06	8.45611e-06	1.57719e-05	2.34909e-05	8.15337e-06	9.44939e-06	1.17995e-05	1.65467e-05	1.29094e-05	4.19575e-06	5.08159e-06	5.95137e-06	7.39395e-06	2.22261e-05	6.62625e-06	6.33025e-06	5.68341e-06	1.13026e-05	3.57857e-05	6.80819e-06	7.09657e-06	7.79063e-06	1.11789e-05	1.48121e-05	5.17314e-06	5.29476e-06	5.6e-06	8.60809e-06
Gm37305	0	2.13998e-06	5.06454e-06	6.2341e-06	1.74182e-05	1.48519e-05	7.99906e-06	4.92674e-06	2.38044e-06	5.51913e-06	1.09714e-06	4.89781e-06	7.94169e-06	7.90953e-06	1.26846e-05	0	7.66184e-06	3.69185e-06	7.70659e-06	9.03714e-06	0	6.60998e-06	9.58768e-06	1.04678e-05	7.26015e-06	3.04793e-06	4.91961e-06	5.47806e-06	5.59598e-06	4.9677e-06	0	1.07771e-06	1.89402e-06	2.03304e-06	7.08085e-06	8.32693e-06	2.85912e-06	2.07664e-06	1.70445e-06	5.51913e-06	1.09714e-06	1.00093e-06	1.22315e-06	1.57937e-06	3.07486e-06	0	2.20031e-06	1.37322e-06	2.07978e-06	4.77464e-06	0	1.66579e-06	2.46755e-06	3.40363e-06	3.13828e-06	2.20816e-06	1.09803e-06	1.1916e-06	1.27035e-06	2.01051e-06
Veph1	0	0	0	1.77387e-06	0	0	0	0	0	0	0	0	0	2.58701e-07	0	0	0	0	0	0	0	0	0	0	0	0	0	3.18691e-07	0	0	0	0	0	1.77387e-06	0	0	0	0	0	0	0	0	0	2.58701e-07	0	0	0	0	0	0	0	0	0	0	0	0	0	2.25279e-07	0	0
Rsrc1	8.68276e-05	4.44257e-05	5.57799e-05	5.07796e-05	5.38298e-05	5.87376e-05	5.89675e-05	4.79027e-05	3.64237e-05	1.76988e-05	5.9011e-05	4.55487e-05	4.13499e-05	3.92738e-05	4.80739e-05	4.98321e-05	4.07341e-05	4.50103e-05	2.91529e-05	5.79975e-05	7.03358e-05	5.98174e-05	4.16142e-05	5.39294e-05	4.44296e-05	4.14181e-05	5.45345e-05	4.13981e-05	4.81929e-05	4.49249e-05	2.60553e-05	5.52684e-06	5.9862e-06	6.13865e-06	9.81046e-06	1.94255e-05	7.24635e-06	6.7291e-06	5.89301e-06	7.39116e-06	1.48099e-05	3.28738e-06	2.94682e-06	3.53954e-06	6.05784e-06	1.77388e-05	4.47947e-06	5.08393e-06	3.87906e-06	1.25981e-05	2.91755e-05	6.64986e-06	4.29818e-06	6.05254e-06	7.64895e-06	1.05698e-05	4.42936e-06	3.55284e-06	3.72609e-06	6.37889e-06
Mlf1	8.33753e-06	4.49524e-06	5.68143e-06	1.05371e-05	0	0	3.4546e-06	7.55371e-06	3.83177e-06	0	0	6.40854e-06	1.15019e-05	1.00691e-05	1.43741e-06	0	8.13138e-06	1.18623e-05	1.66243e-05	2.37426e-06	7.86408e-06	6.1317e-06	8.78497e-06	1.20737e-05	3.78151e-06	0	6.8603e-06	9.27006e-06	1.22762e-05	2.46156e-06	8.33753e-06	1.60078e-06	1.78639e-06	2.83958e-06	0	0	1.61941e-06	2.62856e-06	2.01606e-06	0	0	1.19618e-06	1.53198e-06	1.98802e-06	8.33276e-07	0	2.23143e-06	2.50094e-06	3.48173e-06	2.37426e-06	7.86408e-06	1.64111e-06	2.09565e-06	3.02645e-06	2.6743e-06	0	1.26498e-06	1.68323e-06	1.89516e-06	1.43597e-06
Gfm1	2.16154e-05	1.68471e-05	1.97222e-05	2.07271e-05	2.08673e-05	2.56076e-05	2.85997e-05	4.02448e-05	2.94245e-05	1.99393e-05	9.85657e-06	2.20732e-05	2.62449e-05	2.93242e-05	1.93584e-05	2.57402e-05	2.09613e-05	2.1718e-05	2.38892e-05	3.7689e-05	5.94896e-06	2.93484e-05	2.29214e-05	2.01856e-05	1.27342e-05	2.04935e-05	2.3861e-05	2.97384e-05	2.55567e-05	2.56337e-05	1.17558e-05	3.0497e-06	3.26757e-06	3.73239e-06	6.0034e-06	1.28809e-05	4.52248e-06	6.34168e-06	5.82832e-06	8.06404e-06	4.13862e-06	2.18458e-06	2.49291e-06	2.95261e-06	3.39339e-06	1.17187e-05	3.39765e-06	3.40067e-06	3.8906e-06	8.41913e-06	5.94896e-06	4.04782e-06	3.29555e-06	3.51512e-06	4.01317e-06	7.18319e-06	2.52581e-06	2.98273e-06	2.9991e-06	4.3256e-06
Lxn	4.30638e-05	4.24277e-05	4.69597e-05	4.50555e-05	3.81351e-05	5.70299e-05	3.92289e-05	4.06738e-05	3.55745e-05	2.83142e-05	4.13724e-05	4.56593e-05	4.55062e-05	4.28115e-05	5.99734e-05	2.9613e-05	5.0513e-05	5.59104e-05	6.2207e-05	5.97997e-05	4.96158e-05	4.29244e-05	4.29699e-05	4.4199e-05	4.57161e-05	3.08246e-05	4.37092e-05	3.94877e-05	3.94899e-05	3.92679e-05	1.56971e-05	5.06231e-06	6.00065e-06	5.4444e-06	1.01477e-05	1.61606e-05	5.71778e-06	6.5191e-06	6.23746e-06	1.22555e-05	6.83092e-06	3.06238e-06	3.1868e-06	3.3615e-06	7.03707e-06	1.33797e-05	4.91258e-06	4.97405e-06	5.86231e-06	1.03186e-05	1.84033e-05	4.70734e-06	5.02752e-06	5.63169e-06	8.70179e-06	8.63721e-06	3.2012e-06	3.34636e-06	3.3885e-06	5.36437e-06
Rarres1	0	0	0	0	0	0	0	0	0	0	0	6.74002e-07	2.7454e-07	0	1.21919e-06	0	3.89754e-07	2.32254e-07	1.29265e-06	0	0	1.42931e-06	8.42935e-07	1.10869e-06	0	1.8429e-06	6.611e-07	8.43375e-07	5.82066e-07	0	0	0	0	0	0	0	0	0	0	0	0	3.4532e-07	2.17176e-07	0	8.59693e-07	0	3.89754e-07	2.32254e-07	9.37764e-07	0	0	7.3094e-07	6.04736e-07	8.20095e-07	0	1.8429e-06	3.88303e-07	5.11243e-07	4.12608e-07	0
Mfsd1	6.73684e-05	9.05523e-05	0.000106455	8.75015e-05	8.72211e-05	6.72e-05	9.00047e-05	8.98084e-05	9.51527e-05	8.23628e-05	5.77624e-05	0.000114509	0.000116843	0.000118261	9.64282e-05	4.37385e-05	0.000106016	9.50777e-05	9.85198e-05	0.000119709	5.68722e-05	0.000112759	0.000116265	0.000111791	9.94024e-05	7.09728e-05	0.000112739	0.000128828	0.000121837	9.50135e-05	1.67484e-05	7.84204e-06	8.2865e-06	7.57729e-06	1.08979e-05	1.80143e-05	9.04846e-06	8.78029e-06	1.06926e-05	1.90591e-05	1.1078e-05	5.59894e-06	5.63582e-06	6.64521e-06	7.33171e-06	1.81981e-05	7.56765e-06	7.14255e-06	7.2562e-06	1.54509e-05	1.44315e-05	7.85926e-06	7.87402e-06	8.842e-06	1.30473e-05	1.34327e-05	5.61522e-06	5.83384e-06	5.84421e-06	8.0987e-06
Schip1	0	1.56052e-05	1.71634e-05	1.45565e-05	7.37587e-06	3.32431e-05	2.76081e-05	2.24001e-05	2.2115e-05	2.02779e-05	7.63522e-06	1.09455e-05	1.06978e-05	8.63352e-06	7.38588e-06	1.61459e-05	1.68383e-05	1.94948e-05	1.527e-05	1.98059e-05	8.82832e-06	1.38674e-05	9.69787e-06	1.03265e-05	4.67319e-06	1.23768e-05	1.93844e-05	1.37872e-05	1.24885e-05	1.40958e-05	0	3.17317e-06	3.41172e-06	3.02249e-06	4.65983e-06	1.10482e-05	5.42026e-06	4.57799e-06	5.61544e-06	8.35536e-06	3.67296e-06	1.61065e-06	1.51522e-06	1.69335e-06	2.29717e-06	1.10021e-05	3.0665e-06	3.34265e-06	3.21628e-06	5.91749e-06	8.82832e-06	3.87476e-06	2.11504e-06	2.77711e-06	2.35611e-06	5.65752e-06	2.27579e-06	1.98133e-06	1.77722e-06	3.18895e-06
Ift80	3.7292e-06	8.15055e-06	9.21513e-06	1.00584e-05	2.03055e-05	0	3.52621e-06	8.64269e-06	5.70194e-06	2.03288e-06	1.18013e-05	1.005e-05	1.17589e-05	6.24542e-06	6.1992e-06	7.22717e-06	6.43684e-06	1.16764e-05	6.91714e-06	1.20025e-05	1.467e-05	1.15009e-05	5.07705e-06	8.46674e-06	7.3787e-06	1.45256e-05	1.205e-05	9.38036e-06	9.55765e-06	8.83235e-06	3.7292e-06	2.60383e-06	2.1772e-06	2.58737e-06	6.61519e-06	0	1.33538e-06	3.12337e-06	2.6113e-06	2.03288e-06	5.79644e-06	1.39561e-06	1.81578e-06	1.22892e-06	1.89108e-06	7.22717e-06	1.92991e-06	2.51148e-06	1.88032e-06	4.95149e-06	7.90421e-06	2.64531e-06	1.47224e-06	2.52137e-06	3.0901e-06	6.60528e-06	1.81961e-06	1.65373e-06	1.8243e-06	2.53133e-06
Smc4	0.00014026	9.55736e-05	0.000104996	9.45972e-05	4.28044e-05	6.16522e-05	0.000101445	8.07038e-05	0.000102256	3.78893e-05	6.03827e-05	0.000159954	0.000158439	9.29125e-05	7.66845e-05	2.17175e-05	0.000110734	0.000116889	8.13668e-05	5.17322e-05	6.99721e-05	0.000134032	0.000112373	8.82403e-05	7.1397e-05	0.000117239	9.19532e-05	8.70717e-05	8.15235e-05	7.81658e-05	3.92517e-05	9.44732e-06	1.23718e-05	9.08054e-06	8.80705e-06	1.63619e-05	9.50998e-06	8.63837e-06	1.15997e-05	9.60413e-06	1.43153e-05	1.38486e-05	1.29995e-05	7.95434e-06	7.90237e-06	1.01041e-05	1.06118e-05	1.24939e-05	8.7485e-06	1.21657e-05	1.49346e-05	1.8815e-05	1.18602e-05	1.20299e-05	1.04153e-05	1.81765e-05	5.70766e-06	6.65586e-06	5.65093e-06	8.96222e-06
Trim59	0	1.05299e-05	1.36485e-05	4.71502e-06	4.06312e-06	1.02424e-05	4.39812e-06	1.1024e-06	4.72048e-06	0	9.29336e-06	2.01644e-05	1.8585e-05	1.15442e-05	4.18573e-06	1.07979e-05	2.12496e-05	1.98068e-05	6.98302e-06	5.62634e-06	6.42417e-06	9.93179e-06	1.35162e-05	1.32762e-05	1.29421e-06	8.04731e-06	5.7171e-06	8.05032e-06	7.36365e-06	3.1673e-06	0	3.45186e-06	3.68026e-06	1.76661e-06	2.86555e-06	7.64247e-06	1.9106e-06	8.30524e-07	2.42675e-06	0	3.87081e-06	3.09001e-06	2.51478e-06	2.69612e-06	1.68051e-06	1.07979e-05	4.90931e-06	5.61421e-06	1.97662e-06	3.02241e-06	6.42417e-06	3.03069e-06	3.86594e-06	3.59105e-06	1.29421e-06	4.04639e-06	1.14571e-06	1.93207e-06	1.79154e-06	1.78092e-06
Kpna4	8.16263e-05	0.000111189	0.00010979	9.09816e-05	6.7183e-05	9.85339e-05	9.47967e-05	9.89303e-05	0.00010102	8.93511e-05	4.35464e-05	8.33372e-05	8.74835e-05	8.82177e-05	8.23914e-05	4.48015e-05	8.76683e-05	9.61373e-05	8.57924e-05	8.86801e-05	7.0675e-05	9.46655e-05	0.00010129	9.80885e-05	0.000103394	9.65384e-05	0.000101976	0.00010548	8.93554e-05	0.000101737	2.31999e-05	9.01499e-06	7.62243e-06	8.13733e-06	1.08237e-05	2.10907e-05	9.72891e-06	1.01143e-05	1.1397e-05	1.81861e-05	1.03716e-05	4.36029e-06	5.03027e-06	5.13805e-06	7.62071e-06	1.92332e-05	7.35622e-06	6.99255e-06	6.42012e-06	1.17128e-05	2.74712e-05	7.15868e-06	7.58995e-06	7.74445e-06	1.20499e-05	1.91776e-05	5.35606e-06	5.37663e-06	4.98071e-06	8.53646e-06
Ppm1l	0	6.82478e-06	1.07695e-06	2.67845e-06	1.43633e-05	0	0	0	2.55964e-06	3.48784e-06	1.16179e-05	2.34197e-06	2.26233e-06	2.29659e-06	2.51264e-06	8.39634e-06	4.61075e-06	7.18895e-07	4.69901e-06	2.35354e-06	6.50886e-06	1.87762e-06	1.42588e-06	3.07504e-06	4.18032e-06	9.15819e-06	2.93584e-06	2.36453e-06	1.90637e-06	5.93724e-06	0	2.64444e-06	6.66192e-07	1.37813e-06	7.14522e-06	0	0	0	1.89258e-06	3.48784e-06	5.96916e-06	8.1621e-07	6.81533e-07	1.161e-06	1.25695e-06	8.39634e-06	1.90607e-06	5.47943e-07	1.72222e-06	2.35354e-06	6.50886e-06	9.47561e-07	8.63707e-07	1.60811e-06	2.50931e-06	4.51988e-06	9.48063e-07	8.46168e-07	9.38297e-07	2.52606e-06
B3galnt1	0	4.4248e-07	0	1.55262e-06	1.43997e-06	3.18578e-06	0	0	3.26165e-06	0	0	2.79169e-07	5.47595e-08	6.03947e-07	2.72895e-06	0	0	4.96437e-07	4.58041e-07	0	0	2.9143e-07	5.94785e-07	3.40951e-07	0	0	8.94353e-07	1.56651e-07	2.18305e-07	2.31069e-06	0	4.4248e-07	0	1.12795e-06	1.43997e-06	3.18578e-06	0	0	2.01273e-06	0	0	2.39155e-07	5.47595e-08	4.99968e-07	1.63079e-06	0	0	4.96437e-07	4.58041e-07	0	0	2.9143e-07	5.94785e-07	3.40951e-07	0	0	4.54564e-07	1.56651e-07	2.18305e-07	1.33169e-06
Nmd3	1.71964e-05	1.30628e-05	1.00062e-05	1.47538e-05	3.32225e-05	2.01586e-05	2.12981e-05	1.24457e-05	1.64778e-05	1.77937e-05	6.90713e-06	7.31616e-06	1.21436e-05	1.076e-05	1.43267e-05	4.3232e-05	1.15785e-05	9.39822e-06	9.36744e-06	1.40553e-05	7.0144e-06	6.68082e-06	1.438e-05	1.50519e-05	1.56207e-05	1.44169e-05	1.13517e-05	1.01834e-05	1.81135e-05	1.93659e-05	1.18222e-05	3.03145e-06	2.48033e-06	3.36645e-06	8.81358e-06	9.62296e-06	4.50861e-06	3.4594e-06	4.04155e-06	7.79091e-06	4.10209e-06	1.21351e-06	1.72383e-06	1.80746e-06	3.19986e-06	2.36712e-05	3.01668e-06	2.1396e-06	2.03597e-06	7.50647e-06	7.0144e-06	1.83891e-06	2.67547e-06	3.14141e-06	5.43115e-06	7.60407e-06	1.67041e-06	1.56044e-06	2.53276e-06	3.95143e-06
Gm20754	0	0	0	0	0	0	0	0	0	0	0	0	0	0	0	0	0	0	0	0	0	0	0	0	0	0	0	0	0	0	0	0	0	0	0	0	0	0	0	0	0	0	0	0	0	0	0	0	0	0	0	0	0	0	0	0	0	0	0	0
Bche	0	3.59859e-06	1.74467e-06	4.00433e-06	0	0	9.10921e-07	2.90167e-06	1.18316e-06	0	2.03724e-06	3.91112e-07	6.04664e-07	2.04961e-06	2.50175e-06	0	0	1.70836e-07	8.00974e-07	0	0	1.7865e-06	1.57105e-06	2.11828e-06	1.14282e-06	0	2.35148e-06	2.29861e-06	4.1431e-06	4.10397e-06	0	1.3814e-06	1.03167e-06	1.51784e-06	0	0	9.10921e-07	1.75425e-06	1.18316e-06	0	2.03724e-06	2.77501e-07	3.27751e-07	9.77908e-07	1.26894e-06	0	0	1.70836e-07	6.30964e-07	0	0	9.13174e-07	9.09178e-07	9.70018e-07	1.14282e-06	0	7.13223e-07	7.58639e-07	1.15309e-06	1.96894e-06
Pdcd10	0.000144802	0.000119246	0.00011561	0.000112276	0.000152165	0.000106158	9.93718e-05	0.000100815	0.000104754	0.000104839	0.000105636	0.000108758	0.000123024	0.00012561	0.000127733	8.30321e-05	0.000123818	0.000108329	0.000137129	0.000133618	0.000115865	0.000105473	9.06715e-05	0.000107642	0.000117201	0.000157828	9.98506e-05	0.000102375	0.00010636	0.00012563	3.39482e-05	8.21433e-06	8.49555e-06	8.25126e-06	2.12637e-05	2.01818e-05	8.56596e-06	9.62379e-06	9.88315e-06	1.78454e-05	1.36112e-05	5.1482e-06	5.63376e-06	6.13969e-06	1.03471e-05	3.37621e-05	8.22566e-06	7.5587e-06	8.75705e-06	1.46772e-05	3.34478e-05	8.80961e-06	6.53113e-06	9.0152e-06	1.86187e-05	1.95063e-05	5.30881e-06	5.04215e-06	5.36956e-06	1.07435e-05
Serpini1	0	3.95453e-07	0	9.48775e-07	3.87149e-06	0	0	8.55602e-07	0	0	2.2058e-06	6.26825e-07	3.45581e-07	6.57669e-07	7.81789e-08	0	6.29542e-07	1.05657e-06	0	2.99552e-06	3.79368e-06	5.03617e-07	0	0	2.18198e-06	0	7.77616e-07	0	3.96659e-07	0	0	3.95453e-07	0	6.70917e-07	2.93625e-06	0	0	8.55602e-07	0	0	2.2058e-06	4.2269e-07	2.59186e-07	4.65314e-07	7.81789e-08	0	4.46247e-07	6.41868e-07	0	2.99552e-06	3.79368e-06	5.03617e-07	0	0	1.80886e-06	0	4.58332e-07	0	2.81888e-07	0
Golim4	0.000194443	5.70738e-05	7.91745e-05	8.51654e-05	0.000149978	9.40212e-05	0.000116648	8.29532e-05	7.8194e-05	0.000130581	0.000107591	6.13829e-05	5.94828e-05	5.09624e-05	8.47026e-05	9.91407e-05	8.21401e-05	5.79014e-05	5.75987e-05	0.000123107	0.0002153	6.72545e-05	5.54728e-05	7.03081e-05	7.36589e-05	0.000137253	7.91707e-05	7.70356e-05	6.57583e-05	8.49992e-05	4.33801e-05	6.57758e-06	7.24699e-06	7.53522e-06	2.00681e-05	2.03104e-05	1.23754e-05	8.06923e-06	8.87434e-06	2.04982e-05	2.20584e-05	3.72033e-06	4.04326e-06	3.81513e-06	8.43117e-06	3.44126e-05	7.07127e-06	5.71253e-06	6.03683e-06	1.52835e-05	4.71562e-05	7.00511e-06	5.40236e-06	7.37387e-06	1.07694e-05	2.2047e-05	5.2233e-06	4.50138e-06	4.46412e-06	1.02247e-05
Rapgef2	6.02004e-05	0.000100799	0.000145056	0.000177688	0.00012653	3.45483e-05	7.28263e-05	0.000103021	0.000142143	0.000130091	6.14726e-05	8.18922e-05	0.000114159	0.000168947	0.000202464	4.16738e-05	9.3544e-05	0.000123096	0.000161312	0.000157849	4.83592e-05	0.00011335	0.000141031	0.00017426	0.000175768	0.000102822	0.000118364	0.000141158	0.000173036	0.000160355	2.25148e-05	8.55537e-06	9.62757e-06	1.16982e-05	1.69915e-05	2.12976e-05	8.03916e-06	1.15228e-05	1.39424e-05	2.43031e-05	1.12071e-05	4.27991e-06	5.48521e-06	8.17066e-06	1.36812e-05	1.7235e-05	7.09945e-06	8.97287e-06	1.01537e-05	1.86021e-05	2.4818e-05	7.47633e-06	9.08521e-06	1.06346e-05	1.87982e-05	1.77237e-05	5.78284e-06	6.42407e-06	7.65724e-06	1.44747e-05
6430573P05Rik	0	1.41037e-06	1.27922e-06	2.24904e-06	5.47039e-07	0	0	1.47184e-06	1.82708e-06	0	0	1.58454e-06	2.56184e-06	1.96277e-06	6.024e-07	0	2.39547e-06	4.92136e-06	1.69511e-06	0	0	3.94729e-07	3.65465e-06	2.68175e-06	3.29462e-06	0	1.98885e-06	3.20442e-06	3.14835e-06	1.16853e-06	0	1.00437e-06	9.03725e-07	1.13054e-06	5.47039e-07	0	0	1.47184e-06	1.28967e-06	0	0	5.3218e-07	6.92974e-07	7.10686e-07	6.024e-07	0	1.06008e-06	1.65962e-06	9.33038e-07	0	0	3.94729e-07	1.28973e-06	1.48054e-06	3.29462e-06	0	8.26936e-07	1.00383e-06	9.8334e-07	8.25176e-07
Fnip2	2.4973e-05	5.85784e-05	5.04278e-05	6.20169e-05	3.95675e-05	2.62822e-05	4.46506e-05	5.09463e-05	4.11172e-05	3.32092e-05	2.36603e-05	3.59543e-05	4.58916e-05	5.02446e-05	5.08971e-05	1.25228e-05	3.5313e-05	2.92398e-05	3.5713e-05	3.60272e-05	5.47726e-05	5.0393e-05	5.58424e-05	6.8239e-05	4.58392e-05	3.29528e-05	4.24974e-05	5.17496e-05	5.53635e-05	4.51572e-05	1.38029e-05	6.30481e-06	5.45425e-06	6.56934e-06	9.29437e-06	1.50786e-05	6.48761e-06	7.57295e-06	7.42189e-06	1.05015e-05	5.81526e-06	2.78312e-06	3.18056e-06	3.8184e-06	6.36207e-06	8.63115e-06	4.44553e-06	3.66901e-06	5.15437e-06	8.64963e-06	2.35454e-05	5.98194e-06	5.9506e-06	7.81756e-06	9.60191e-06	9.8012e-06	3.57345e-06	3.7208e-06	4.11692e-06	5.56475e-06
4930589L23Rik	0	0	0	7.89356e-07	0	0	0	0	1.32299e-06	0	0	3.65955e-07	1.32579e-07	2.5699e-07	4.73655e-07	0	0	0	0	0	0	3.41554e-07	0	0	0	0	0	0	0	0	0	0	0	7.89356e-07	0	0	0	0	1.32299e-06	0	0	2.74051e-07	1.32579e-07	2.5699e-07	4.02133e-07	0	0	0	0	0	0	3.41554e-07	0	0	0	0	0	0	0	0
Ppid	9.6503e-05	3.83014e-05	3.54161e-05	4.39325e-05	3.61153e-05	7.39538e-05	6.21418e-05	6.23843e-05	5.41524e-05	2.98207e-05	4.64777e-05	4.55655e-05	4.77183e-05	4.40278e-05	4.72502e-05	7.04084e-05	2.03704e-05	2.49741e-05	2.65862e-05	3.58293e-05	5.89444e-05	3.34171e-05	3.71443e-05	2.75951e-05	3.00764e-05	4.85057e-05	2.92655e-05	3.91675e-05	3.61247e-05	3.96866e-05	3.40347e-05	5.10701e-06	5.93979e-06	5.37303e-06	9.29609e-06	2.03917e-05	8.30718e-06	7.83791e-06	7.71856e-06	1.00419e-05	7.52947e-06	3.07241e-06	3.4724e-06	3.23174e-06	5.46548e-06	3.94282e-05	2.95125e-06	3.37464e-06	4.05413e-06	8.022e-06	1.77244e-05	3.98453e-06	3.94277e-06	4.13876e-06	6.38626e-06	1.1819e-05	2.8648e-06	3.35268e-06	3.05365e-06	5.56407e-06
Etfdh	3.28775e-05	1.85228e-05	1.09588e-05	1.09479e-05	2.23298e-05	2.53006e-05	1.78746e-05	2.6034e-05	2.28844e-05	3.03447e-05	1.70822e-05	2.6356e-05	2.34845e-05	2.16739e-05	2.03945e-05	3.91588e-05	2.17749e-05	1.31436e-05	1.91329e-05	2.03089e-05	1.06984e-05	2.36068e-05	2.23774e-05	1.83764e-05	1.48236e-05	3.22407e-05	1.62363e-05	2.12398e-05	2.02176e-05	2.35868e-05	2.03809e-05	3.6139e-06	2.51789e-06	2.49204e-06	5.72479e-06	1.0679e-05	3.9532e-06	5.7394e-06	5.02491e-06	1.21214e-05	5.11414e-06	2.20529e-06	2.17202e-06	2.40421e-06	3.71314e-06	1.71904e-05	3.22863e-06	2.71247e-06	3.72634e-06	6.05924e-06	7.35068e-06	3.65638e-06	3.12718e-06	3.14627e-06	4.45829e-06	1.08026e-05	1.85254e-06	2.24968e-06	2.29539e-06	4.3423e-06
4930579G24Rik	0	9.23111e-07	2.76613e-06	1.19061e-06	1.98254e-06	0	7.41989e-06	3.6314e-06	3.02606e-06	4.56555e-06	0	5.26659e-06	4.83283e-06	1.53832e-06	8.80144e-07	1.54752e-05	2.44263e-06	3.23771e-06	1.70441e-06	0	0	2.83312e-06	1.33993e-06	2.65857e-06	2.84573e-06	4.26655e-06	1.10923e-06	1.26892e-06	7.58509e-07	6.11843e-07	0	6.52356e-07	1.11025e-06	8.42403e-07	1.98254e-06	0	3.0513e-06	1.70663e-06	2.13787e-06	4.56555e-06	0	9.64022e-07	1.01846e-06	5.68263e-07	4.87234e-07	1.54752e-05	1.17883e-06	1.5335e-06	7.54783e-07	0	0	1.57671e-06	8.28541e-07	1.32077e-06	2.03303e-06	3.31832e-06	5.36942e-07	5.08378e-07	3.56037e-07	6.11843e-07
Tmem144	0	2.26893e-06	2.89978e-06	1.76572e-06	1.44622e-06	3.76826e-06	7.93872e-07	4.70554e-06	3.90584e-06	0	7.17992e-06	9.38151e-06	3.59481e-06	3.58751e-06	3.62573e-06	0	1.95244e-06	5.8776e-06	4.90985e-06	0	7.11133e-06	6.87166e-06	2.91731e-06	1.67492e-06	6.7639e-06	0	3.13944e-06	4.92541e-06	3.46645e-06	6.29029e-07	0	1.17865e-06	1.30637e-06	9.39742e-07	1.44622e-06	3.76826e-06	5.71997e-07	3.10639e-06	2.31318e-06	0	4.24443e-06	1.65066e-06	7.81932e-07	9.27499e-07	1.84668e-06	0	8.94874e-07	2.03785e-06	1.57784e-06	0	7.11133e-06	2.57941e-06	1.38816e-06	8.69914e-07	3.9766e-06	0	8.89556e-07	1.06724e-06	1.0098e-06	6.29029e-07
Fam198b	3.50473e-05	2.25825e-05	8.57831e-06	3.61746e-06	0.000242253	0.000166018	3.97288e-05	2.15772e-05	1.21181e-05	0.000287713	0.000104645	7.27612e-05	2.37105e-05	9.91585e-06	0.000182893	7.08058e-05	4.35069e-05	2.02872e-05	1.75553e-05	0.000397395	0.000139973	2.96655e-05	1.31271e-05	7.75514e-06	0.00018058	7.94576e-05	4.03378e-05	1.11072e-05	5.04961e-06	0.000152944	2.09947e-05	4.34814e-06	2.37549e-06	1.98699e-06	3.06698e-05	4.74749e-05	6.65559e-06	5.86636e-06	4.11761e-06	3.80314e-05	1.85549e-05	6.0631e-06	3.28828e-06	1.86757e-06	1.91011e-05	2.89483e-05	5.74817e-06	3.20285e-06	3.97207e-06	3.70403e-05	4.30588e-05	4.29806e-06	2.73238e-06	2.57336e-06	2.5599e-05	1.84115e-05	3.92704e-06	1.91471e-06	1.37425e-06	1.62906e-05
Glrb	0	0	0	0	0	0	0	0	0	0	0	0	1.21036e-07	0	0	0	0	0	0	0	0	0	0	0	0	0	0	0	0	0	0	0	0	0	0	0	0	0	0	0	0	0	1.21036e-07	0	0	0	0	0	0	0	0	0	0	0	0	0	0	0	0	0
Pdgfc	0	0	9.61504e-07	1.88875e-06	0	0	8.86614e-07	3.50893e-06	0	4.61348e-06	1.63374e-06	5.12615e-07	1.63627e-06	1.34021e-06	1.63656e-06	0	3.50094e-07	4.66461e-07	0	2.27977e-06	0	0	1.79586e-06	7.59233e-07	0	0	1.35851e-06	1.19284e-06	6.64198e-07	2.88306e-06	0	0	6.81777e-07	1.09297e-06	0	0	8.86614e-07	2.59055e-06	0	4.61348e-06	1.63374e-06	3.07255e-07	5.99947e-07	6.05306e-07	9.92729e-07	0	3.50094e-07	4.66461e-07	0	2.27977e-06	0	0	9.3409e-07	5.37134e-07	0	0	7.17397e-07	4.65453e-07	4.42418e-07	1.67167e-06
Ctso	0.000135129	8.97983e-05	0.000104971	8.95857e-05	7.70075e-05	2.53249e-05	3.53768e-05	5.12699e-05	4.87635e-05	6.44231e-05	6.32212e-05	6.18963e-05	7.68661e-05	8.86376e-05	8.02705e-05	0.000122628	7.67044e-05	9.75252e-05	0.000105488	9.26093e-05	1.64818e-05	9.17366e-05	8.93054e-05	9.91631e-05	0.00010184	7.56162e-05	8.57278e-05	9.38839e-05	9.53657e-05	9.87906e-05	5.13448e-05	8.24838e-06	7.77633e-06	7.68728e-06	1.06594e-05	1.2332e-05	5.83466e-06	7.6379e-06	7.14147e-06	1.54139e-05	1.00558e-05	3.80467e-06	4.33021e-06	5.10582e-06	8.63156e-06	4.3596e-05	6.25712e-06	7.22921e-06	8.6009e-06	1.26499e-05	9.04156e-06	7.01628e-06	6.81544e-06	9.25737e-06	1.18932e-05	1.93538e-05	4.92428e-06	4.90759e-06	5.54059e-06	8.60695e-06
Tdo2	1.20212e-05	1.8299e-05	2.3143e-05	2.33512e-05	1.48014e-05	0	1.66656e-05	2.01391e-05	2.48279e-05	2.02418e-05	8.55054e-06	7.5513e-06	1.06605e-05	1.76177e-05	2.20649e-05	2.88376e-05	6.39077e-06	8.90186e-06	1.08561e-05	1.16417e-05	2.60828e-05	1.74073e-05	2.53861e-05	2.59582e-05	1.95051e-05	1.2596e-05	2.30686e-05	2.32046e-05	3.10672e-05	3.14555e-05	8.76495e-06	3.66238e-06	4.51888e-06	3.71165e-06	5.70891e-06	0	3.86797e-06	4.36351e-06	7.44046e-06	7.71368e-06	3.89446e-06	1.11814e-06	1.36363e-06	2.12568e-06	4.05784e-06	1.35979e-05	1.87081e-06	1.96452e-06	2.57394e-06	4.35348e-06	1.28574e-05	2.7795e-06	4.02177e-06	4.60649e-06	6.02518e-06	4.84444e-06	2.82852e-06	2.35251e-06	3.17678e-06	4.76683e-06
Gucy1b1	0	6.76735e-07	3.37642e-06	1.31097e-05	7.85429e-05	8.91351e-06	1.00544e-06	1.80325e-06	6.02059e-06	9.17901e-05	0	2.46878e-06	5.93233e-06	1.4235e-05	6.12429e-05	0	1.29493e-06	4.77071e-06	1.06055e-05	7.10855e-05	7.02725e-06	1.42213e-06	3.75415e-06	5.23866e-06	3.4267e-05	0	6.53251e-07	5.2059e-06	1.04476e-05	6.84579e-05	0	6.76735e-07	1.31154e-06	3.81626e-06	1.6824e-05	8.91351e-06	1.00544e-06	1.34338e-06	2.81225e-06	2.21991e-05	0	1.2095e-06	1.77606e-06	2.81447e-06	8.18227e-06	0	9.25035e-07	1.46717e-06	2.86897e-06	1.30427e-05	7.02725e-06	7.85549e-07	1.50631e-06	1.68898e-06	7.07049e-06	0	3.78489e-07	1.47017e-06	1.9496e-06	8.56592e-06
Gucy1a1	3.74294e-06	0	1.15516e-06	5.1163e-07	0.000274653	7.18838e-06	0	1.38831e-06	2.87128e-06	0.000185359	2.62615e-06	3.07168e-06	2.28923e-06	3.37944e-06	5.40872e-05	4.60272e-05	1.20732e-06	2.47446e-06	2.18247e-06	5.79106e-05	3.84991e-06	2.90248e-06	3.59064e-06	2.75145e-06	4.69193e-05	0	1.36331e-06	3.05149e-06	2.03247e-06	4.9592e-05	3.74294e-06	0	8.22859e-07	5.1163e-07	6.09087e-05	7.18838e-06	0	1.38831e-06	2.02498e-06	6.17968e-05	2.62615e-06	8.27825e-07	7.29083e-07	1.12902e-06	1.56544e-05	4.60272e-05	8.84333e-07	1.20737e-06	1.1402e-06	2.08964e-05	3.84991e-06	1.74099e-06	1.65105e-06	1.05869e-06	1.7035e-05	0	5.71931e-07	9.459e-07	7.33333e-07	1.79962e-05
Map9	4.70946e-06	0	0	0	0	4.51979e-06	2.73754e-06	0	0	4.68939e-06	0	6.56369e-07	2.48341e-07	3.58598e-07	2.03066e-06	1.45976e-05	4.36396e-07	0	4.24922e-07	1.38107e-06	0	4.35316e-07	9.56367e-07	0	2.9577e-06	0	2.09044e-07	3.21374e-07	4.01928e-07	0	4.70946e-06	0	0	0	0	4.51979e-06	1.72672e-06	0	0	4.68939e-06	0	3.87907e-07	1.87083e-07	3.58598e-07	1.37499e-06	1.45976e-05	4.36396e-07	0	4.24922e-07	1.38107e-06	0	4.35316e-07	9.56367e-07	0	2.15317e-06	0	2.09044e-07	2.38516e-07	2.86117e-07	0
Rbm46	0	0	2.52584e-07	0	0	0	0	0	0	0	0	0	7.95083e-07	2.51314e-07	1.57475e-07	0	0	0	0	0	0	3.50634e-07	0	0	0	0	0	0	0	0	0	0	2.52584e-07	0	0	0	0	0	0	0	0	0	4.92502e-07	2.51314e-07	1.57475e-07	0	0	0	0	0	0	3.50634e-07	0	0	0	0	0	0	0	0
Lrat	0	1.20819e-05	2.41676e-05	2.12811e-05	1.20418e-05	0	4.20342e-06	8.38851e-06	1.35614e-05	3.87631e-06	0	1.8198e-06	1.77019e-06	4.65845e-06	8.00455e-06	2.22949e-05	7.25587e-06	5.13373e-06	1.14287e-05	1.48436e-06	0	7.87687e-06	1.45712e-05	1.08529e-05	2.15444e-05	0	6.01502e-06	7.24139e-06	1.14932e-05	8.05207e-06	0	3.24121e-06	5.07149e-06	4.25325e-06	7.64435e-06	0	2.12119e-06	3.10512e-06	4.63225e-06	3.87631e-06	0	5.76455e-07	7.54208e-07	1.27317e-06	2.65132e-06	2.22949e-05	2.85338e-06	2.02523e-06	3.58817e-06	1.48436e-06	0	2.56835e-06	3.35771e-06	2.70391e-06	6.95703e-06	0	1.34806e-06	1.45184e-06	2.27215e-06	3.15444e-06
Fgg	1.65916e-05	3.25446e-05	3.62527e-05	3.08296e-05	1.13529e-05	2.64049e-05	4.67119e-05	5.26561e-05	5.71158e-05	5.93279e-05	2.70228e-05	1.72985e-05	1.66715e-05	2.48176e-05	2.46351e-05	2.10706e-05	8.51362e-06	1.59354e-05	9.99557e-06	8.19593e-06	3.23339e-05	2.26709e-05	3.02831e-05	4.14286e-05	3.83249e-05	4.53202e-05	3.88644e-05	4.42174e-05	4.20278e-05	3.57706e-05	1.22532e-05	4.22813e-06	4.44728e-06	5.26959e-06	3.7999e-06	8.32595e-06	7.337e-06	7.34605e-06	7.41689e-06	1.41707e-05	7.23606e-06	2.07671e-06	1.79456e-06	2.56747e-06	8.96679e-06	1.73035e-05	1.72357e-06	2.8177e-06	1.95968e-06	3.05622e-06	2.14344e-05	3.32983e-06	4.8188e-06	5.40347e-06	1.15931e-05	1.44249e-05	3.25092e-06	3.56963e-06	3.90475e-06	6.1866e-06
Fga	6.09649e-06	2.19013e-05	2.23187e-05	2.27306e-05	4.47167e-06	1.89898e-05	4.46329e-05	5.11698e-05	5.05406e-05	5.3637e-05	1.08131e-05	1.135e-05	1.38939e-05	1.50259e-05	1.83835e-05	0	3.84134e-06	6.5363e-06	5.12693e-06	6.49337e-06	6.55259e-05	3.19202e-05	2.05938e-05	2.92807e-05	3.39787e-05	1.80548e-05	2.7689e-05	3.04988e-05	3.77951e-05	3.15768e-05	6.09649e-06	2.98537e-06	3.1134e-06	3.38453e-06	2.47392e-06	7.89678e-06	9.27125e-06	7.20636e-06	7.92187e-06	1.59657e-05	4.17482e-06	1.56274e-06	1.89966e-06	2.20648e-06	4.62114e-06	0	1.40402e-06	1.7253e-06	1.60898e-06	3.09598e-06	4.6092e-05	4.2802e-06	2.63841e-06	3.71098e-06	7.87259e-06	6.18023e-06	3.0975e-06	3.05879e-06	3.23821e-06	4.48132e-06
Fgb	1.84248e-05	4.18071e-05	4.45917e-05	2.87867e-05	1.61961e-05	3.00388e-06	4.25067e-05	7.30103e-05	6.96635e-05	7.74642e-05	1.74086e-05	2.04546e-05	1.97171e-05	2.88759e-05	3.99527e-05	3.52634e-05	2.15396e-05	1.99202e-05	2.57958e-05	1.78515e-05	3.92119e-05	3.93811e-05	3.78347e-05	3.67081e-05	2.74555e-05	5.47109e-05	3.38799e-05	4.40476e-05	5.87457e-05	4.868e-05	9.55901e-06	5.68327e-06	5.26038e-06	4.14448e-06	5.62251e-06	2.07288e-06	7.627e-06	9.67087e-06	1.21747e-05	1.81466e-05	5.02966e-06	2.23613e-06	2.22222e-06	3.40981e-06	1.10325e-05	1.8554e-05	4.35667e-06	2.89285e-06	3.67453e-06	5.67622e-06	2.43659e-05	6.78366e-06	5.978e-06	5.62336e-06	6.86713e-06	1.31334e-05	3.80344e-06	4.07676e-06	5.19713e-06	9.37187e-06
Plrg1	4.29099e-05	1.94694e-05	1.06993e-05	1.51854e-05	2.23774e-05	1.09623e-05	1.64717e-05	2.22986e-05	2.49361e-05	8.42897e-06	3.99618e-05	1.94824e-05	1.93619e-05	2.32814e-05	1.67255e-05	0	1.20431e-05	1.45423e-05	1.96974e-05	2.46189e-05	7.6033e-06	1.58288e-05	1.71819e-05	2.24879e-05	1.73764e-05	2.43815e-05	1.73656e-05	2.46628e-05	2.09743e-05	2.27887e-05	1.68229e-05	3.82208e-06	2.28787e-06	3.07753e-06	5.52537e-06	6.08586e-06	3.62247e-06	4.45849e-06	5.61906e-06	5.14106e-06	8.38284e-06	1.90479e-06	2.05125e-06	2.65089e-06	3.2361e-06	0	2.44842e-06	2.83037e-06	3.4642e-06	7.96701e-06	5.14832e-06	2.91468e-06	2.87394e-06	3.60335e-06	4.40594e-06	7.22428e-06	1.96729e-06	2.59468e-06	2.46562e-06	4.4511e-06
Dchs2	0	0	0	0	0	0	0	0	0	0	0	0	0	0	0	0	0	0	0	0	0	0	0	0	0	0	0	0	0	0	0	0	0	0	0	0	0	0	0	0	0	0	0	0	0	0	0	0	0	0	0	0	0	0	0	0	0	0	0	0
Sfrp2	0	0	0	0	0	0	0	0	0	0	0	0	0	2.78725e-07	0	0	0	0	0	0	0	6.55329e-07	0	0	0	0	0	0	0	0	0	0	0	0	0	0	0	0	0	0	0	0	0	2.78725e-07	0	0	0	0	0	0	0	6.55329e-07	0	0	0	0	0	0	0	0
Tlr2	7.27454e-06	3.63783e-05	3.45156e-05	3.57144e-05	1.66837e-05	1.67998e-05	1.73907e-05	1.90391e-05	3.15876e-05	1.00383e-05	2.73198e-05	2.52938e-05	2.13134e-05	2.63578e-05	1.14288e-05	2.72339e-05	2.48786e-05	3.08559e-05	2.97777e-05	1.40515e-05	5.41179e-06	3.0132e-05	3.53843e-05	4.45157e-05	1.67502e-05	2.46019e-05	3.79649e-05	3.96949e-05	3.96461e-05	1.7949e-05	7.27454e-06	5.23288e-06	4.70763e-06	5.36808e-06	5.08584e-06	1.30582e-05	4.44247e-06	4.26024e-06	6.27638e-06	5.1739e-06	8.37277e-06	2.51368e-06	2.17469e-06	2.71805e-06	2.80517e-06	1.6557e-05	3.91133e-06	3.83201e-06	4.15256e-06	5.22246e-06	5.41179e-06	4.38155e-06	4.63869e-06	5.16009e-06	4.42872e-06	8.14788e-06	3.43711e-06	3.64803e-06	3.572e-06	3.7388e-06
Tmem131l	1.11901e-05	3.62046e-05	5.11105e-05	4.18195e-05	1.4138e-05	0	3.12321e-05	2.98611e-05	3.50353e-05	1.89499e-05	1.67458e-05	3.43756e-05	4.0709e-05	4.8952e-05	3.0441e-05	7.97024e-06	4.2213e-05	4.67989e-05	4.25389e-05	2.67972e-05	7.37795e-06	3.01202e-05	4.31168e-05	4.97454e-05	2.90382e-05	2.1477e-05	3.2842e-05	4.51875e-05	4.61864e-05	2.66091e-05	1.11901e-05	4.92032e-06	5.78193e-06	4.86378e-06	5.00031e-06	0	5.83906e-06	5.58528e-06	5.82707e-06	7.18214e-06	5.44284e-06	3.25888e-06	3.00781e-06	3.63475e-06	4.50569e-06	7.97024e-06	4.911e-06	4.88943e-06	4.68365e-06	6.26133e-06	7.37795e-06	4.38518e-06	4.33805e-06	5.33628e-06	7.17529e-06	9.75458e-06	2.96563e-06	3.59636e-06	4.03271e-06	5.04319e-06
Mnd1	0	2.08854e-06	2.14345e-06	3.71484e-06	5.63342e-06	0	2.64166e-06	3.43274e-06	0	0	1.74362e-06	5.08014e-06	2.87527e-06	4.32643e-06	3.42252e-06	0	3.07612e-06	4.02316e-06	5.996e-06	9.28375e-07	6.50654e-06	3.4943e-06	1.86368e-06	1.41305e-06	0	2.08857e-06	1.22162e-06	1.76523e-06	2.05445e-06	2.57024e-06	0	1.23367e-06	1.19916e-06	1.58634e-06	3.02852e-06	0	1.35396e-06	2.10418e-06	0	0	1.74362e-06	9.90031e-07	7.8613e-07	1.20095e-06	1.33375e-06	0	1.51304e-06	1.57252e-06	1.78663e-06	9.28375e-07	6.50654e-06	1.57557e-06	1.12286e-06	8.16667e-07	0	2.08857e-06	5.00294e-07	6.99194e-07	8.04228e-07	1.29009e-06
Trim2	7.48372e-06	5.71239e-05	6.71565e-05	7.75631e-05	6.36754e-05	2.36683e-05	3.89736e-05	3.40413e-05	5.22871e-05	4.40663e-05	3.58153e-05	4.54534e-05	4.76025e-05	5.3758e-05	5.05435e-05	4.80586e-05	6.2606e-05	5.90211e-05	5.08396e-05	6.64444e-05	4.14255e-05	5.10775e-05	5.26757e-05	6.15652e-05	6.21909e-05	4.28692e-05	6.37231e-05	7.50443e-05	6.87601e-05	6.67689e-05	7.48372e-06	6.14123e-06	7.10122e-06	7.71228e-06	1.18615e-05	1.167e-05	7.3831e-06	6.31676e-06	7.74004e-06	1.27749e-05	1.04545e-05	3.41674e-06	3.48921e-06	4.26033e-06	6.59146e-06	2.54631e-05	6.02139e-06	6.43505e-06	5.45831e-06	1.27907e-05	1.46484e-05	6.20989e-06	5.61106e-06	6.15693e-06	1.1074e-05	1.25725e-05	4.53483e-06	5.03776e-06	4.59561e-06	8.16244e-06
Gm6525	0	6.39354e-07	4.86481e-07	0	0	0	5.87581e-07	0	0	0	0	1.18016e-07	5.84837e-07	1.47306e-07	0	1.87426e-05	4.48256e-06	5.75658e-06	5.44754e-06	3.6065e-06	0	0	0	0	0	0	0	5.94381e-07	1.47126e-07	0	0	6.39354e-07	4.86481e-07	0	0	0	5.87581e-07	0	0	0	0	1.18016e-07	4.13168e-07	1.47306e-07	0	1.87426e-05	1.49502e-06	1.86986e-06	1.73472e-06	2.82609e-06	0	0	0	0	0	0	0	3.53588e-07	1.47126e-07	0
Fhdc1	4.32967e-05	1.05669e-05	1.23951e-05	9.31844e-06	2.03072e-05	4.70095e-06	9.44267e-07	7.82764e-07	4.66307e-06	1.85317e-05	2.51574e-05	1.40575e-05	9.65464e-06	7.4201e-06	2.69161e-05	5.45403e-05	2.75032e-05	1.73393e-05	2.19573e-05	6.14618e-05	1.11452e-05	1.60806e-05	9.36714e-06	1.45043e-05	3.51091e-05	3.70728e-05	2.32897e-05	9.5015e-06	1.13704e-05	4.33135e-05	2.86242e-05	2.6882e-06	2.86781e-06	2.41242e-06	6.23475e-06	4.70095e-06	9.44267e-07	7.82764e-07	2.7055e-06	8.29329e-06	6.23729e-06	1.94119e-06	1.54421e-06	1.43095e-06	4.84459e-06	2.26348e-05	3.82206e-06	2.85515e-06	3.75519e-06	1.13928e-05	7.92717e-06	3.12517e-06	1.9387e-06	4.00331e-06	9.66647e-06	1.07515e-05	2.89866e-06	1.57272e-06	2.05601e-06	8.16248e-06
Arfip1	2.5511e-05	4.96909e-05	5.15972e-05	5.74149e-05	4.30691e-05	2.57181e-05	3.65479e-05	3.84312e-05	4.99309e-05	3.18736e-05	7.00084e-05	5.66178e-05	6.02043e-05	5.69566e-05	6.3549e-05	6.62806e-05	7.99042e-05	6.28846e-05	8.03082e-05	6.44678e-05	9.65456e-05	7.58015e-05	7.97145e-05	7.29232e-05	7.59124e-05	5.07144e-05	6.97621e-05	6.9246e-05	6.5939e-05	5.33367e-05	1.39261e-05	5.70327e-06	5.56164e-06	6.18444e-06	9.48829e-06	1.26016e-05	5.83821e-06	5.82684e-06	7.6669e-06	9.55867e-06	1.62108e-05	3.4666e-06	3.52801e-06	4.04011e-06	6.71696e-06	2.74259e-05	6.61241e-06	5.61665e-06	7.27192e-06	1.05459e-05	3.08394e-05	6.81375e-06	6.97688e-06	7.0158e-06	1.10372e-05	1.01589e-05	4.48659e-06	4.39324e-06	3.98661e-06	6.53233e-06
Tmem154	0	0	0	1.63705e-06	3.47394e-06	0	0	0	1.21613e-06	0	8.02848e-06	1.25185e-06	1.15089e-06	1.148e-06	4.00271e-06	1.24052e-05	5.42614e-07	5.85087e-07	0	4.15128e-07	2.73463e-05	7.20421e-07	6.71479e-07	1.032e-06	5.92718e-06	6.23031e-06	1.38947e-06	6.4714e-07	9.62497e-07	1.89067e-06	0	0	0	9.91255e-07	1.98543e-06	0	0	0	8.81772e-07	0	4.81847e-06	4.66722e-07	4.46757e-07	5.23266e-07	1.64148e-06	8.5501e-06	5.42614e-07	3.44983e-07	0	4.15128e-07	1.22554e-05	5.17379e-07	5.03799e-07	6.256e-07	2.81797e-06	3.50916e-06	5.71745e-07	4.09694e-07	6.61266e-07	9.91596e-07
Fbxw7	7.1167e-05	5.14314e-05	5.3681e-05	3.98618e-05	5.80813e-05	4.46092e-05	4.09867e-05	4.43441e-05	5.25464e-05	6.34089e-05	3.79516e-05	3.93861e-05	3.31161e-05	3.11167e-05	5.07705e-05	5.35895e-05	5.38712e-05	4.78758e-05	5.28404e-05	6.49197e-05	8.54177e-05	5.535e-05	4.02448e-05	4.86545e-05	8.49282e-05	4.52028e-05	4.60865e-05	4.80171e-05	5.54344e-05	5.51498e-05	2.363e-05	6.39199e-06	6.14864e-06	5.38964e-06	1.04521e-05	1.60981e-05	5.38143e-06	6.72435e-06	7.87402e-06	1.88337e-05	1.08414e-05	2.8041e-06	2.66484e-06	3.24703e-06	5.8157e-06	3.16587e-05	5.71103e-06	5.20511e-06	5.79009e-06	9.98355e-06	3.03226e-05	6.0287e-06	4.20751e-06	5.91475e-06	1.52301e-05	1.26858e-05	3.51693e-06	3.6453e-06	4.03088e-06	6.30951e-06
Gatb	7.04215e-06	9.911e-06	1.01932e-05	9.77238e-06	4.36614e-06	0	8.77625e-06	1.40832e-05	8.82848e-06	3.80118e-06	5.13273e-06	7.73665e-06	1.05171e-05	9.62209e-06	1.19166e-05	1.84821e-05	9.74956e-06	8.80009e-06	1.02181e-05	7.5066e-06	0	7.59045e-06	8.82909e-06	6.35432e-06	1.55935e-05	1.76337e-05	1.12216e-05	9.65128e-06	8.2174e-06	1.23137e-05	7.04215e-06	2.48041e-06	2.47726e-06	2.42085e-06	2.81953e-06	0	2.73847e-06	4.04637e-06	3.09529e-06	3.80118e-06	2.99295e-06	1.23834e-06	1.48982e-06	1.73452e-06	2.96592e-06	1.02303e-05	2.65403e-06	2.16141e-06	2.85003e-06	3.42008e-06	0	1.76881e-06	2.41007e-06	1.88414e-06	5.52935e-06	9.27159e-06	1.89582e-06	1.4782e-06	1.48743e-06	3.07116e-06
Fam160a1	0	5.75224e-07	1.59816e-06	0	0	0	1.46372e-06	0	9.00902e-07	5.22422e-06	0	1.08915e-06	1.44165e-06	1.84019e-07	4.96161e-07	0	4.68736e-07	1.83067e-06	5.0866e-07	2.1508e-06	0	4.38953e-07	5.33174e-07	0	0	2.57439e-06	1.14662e-06	0	3.571e-07	1.5575e-06	0	5.75224e-07	1.13083e-06	0	0	0	1.03378e-06	0	9.00902e-07	4.0637e-06	0	6.21302e-07	5.64189e-07	1.84019e-07	4.96161e-07	0	4.68736e-07	1.11793e-06	3.7456e-07	2.1508e-06	0	3.19215e-07	5.33174e-07	0	0	2.57439e-06	6.21282e-07	0	2.66898e-07	1.11074e-06
Glt28d2	0	9.42942e-07	1.90467e-06	0	0	0	1.08922e-06	0	1.10033e-06	0	0	1.87869e-07	8.29923e-07	1.10426e-06	1.46879e-06	0	7.58224e-07	0	1.40628e-06	0	0	9.13938e-07	0	6.16115e-07	0	0	1.59667e-06	1.92764e-07	5.50349e-07	0	0	9.42942e-07	1.12696e-06	0	0	0	1.08922e-06	0	1.10033e-06	0	0	1.87869e-07	4.47018e-07	6.02346e-07	8.61358e-07	0	6.01838e-07	0	9.95057e-07	0	0	6.46751e-07	0	4.43275e-07	0	0	7.39707e-07	1.92764e-07	3.9416e-07	0
Sh3d19	1.49163e-05	5.65873e-05	4.70258e-05	5.05867e-05	3.41993e-05	1.08549e-05	4.64226e-05	4.14585e-05	3.76515e-05	3.51566e-05	4.29962e-05	4.61572e-05	4.77694e-05	5.75435e-05	4.08484e-05	3.21656e-05	4.7337e-05	5.09378e-05	5.88821e-05	2.02219e-05	4.59792e-05	4.99227e-05	4.76216e-05	4.99012e-05	4.53694e-05	3.92806e-05	4.89486e-05	5.21008e-05	5.66747e-05	4.32818e-05	1.02125e-05	6.86742e-06	5.41087e-06	5.81389e-06	7.53484e-06	6.02244e-06	7.55956e-06	6.50428e-06	6.83383e-06	1.1412e-05	8.41988e-06	3.11317e-06	3.24926e-06	3.99303e-06	5.4025e-06	1.98589e-05	5.08981e-06	5.38309e-06	5.76863e-06	6.35268e-06	1.85261e-05	5.13334e-06	5.2161e-06	6.33776e-06	9.36163e-06	1.09428e-05	3.84857e-06	3.61023e-06	3.99242e-06	5.5644e-06
Rps3a1	0.00211858	0.000914453	0.00103437	0.000899898	0.00153916	0.00191514	0.00154062	0.00127052	0.000994658	0.000978023	0.00227027	0.0020458	0.00205798	0.0017043	0.00152417	0.00254689	0.00217826	0.00208943	0.00188876	0.00187162	0.0020715	0.00183956	0.0017124	0.00158758	0.00153897	0.0019366	0.00162175	0.00154721	0.00136612	0.00162455	0.000220914	4.14773e-05	4.07675e-05	4.18214e-05	8.73071e-05	0.00016189	6.59436e-05	5.84951e-05	5.40319e-05	9.27732e-05	8.60979e-05	3.47256e-05	3.93353e-05	3.94286e-05	4.64386e-05	0.00038322	4.41327e-05	4.53402e-05	5.07721e-05	7.71765e-05	0.000192646	4.42962e-05	4.40059e-05	4.89613e-05	7.07872e-05	0.000135098	2.95722e-05	2.82594e-05	2.83796e-05	5.29246e-05
Gm37933	0	0	0	0	0	0	0	0	0	0	0	0	1.75027e-07	0	0	0	0	0	0	0	0	0	0	0	0	0	0	0	2.6996e-07	0	0	0	0	0	0	0	0	0	0	0	0	0	1.25312e-07	0	0	0	0	0	0	0	0	0	0	0	0	0	0	0	1.93934e-07	0
Lrba	4.53904e-05	3.8856e-05	3.18209e-05	3.35191e-05	5.82226e-05	1.8249e-05	1.72056e-05	2.63958e-05	4.74808e-05	2.37091e-05	1.57239e-05	2.45165e-05	3.22918e-05	2.83907e-05	3.80734e-05	1.76609e-05	2.71958e-05	3.50838e-05	3.08818e-05	4.68723e-05	3.3529e-05	3.77516e-05	3.86955e-05	2.55601e-05	3.67083e-05	4.15595e-05	3.47323e-05	3.21831e-05	3.13749e-05	4.62237e-05	1.62225e-05	4.90783e-06	4.21857e-06	4.67178e-06	1.06478e-05	8.98314e-06	3.5506e-06	4.86104e-06	8.1894e-06	8.37389e-06	5.43779e-06	2.00449e-06	2.92536e-06	3.31853e-06	5.46682e-06	1.22229e-05	3.62569e-06	4.27311e-06	3.92449e-06	8.76304e-06	1.42242e-05	5.33092e-06	4.6037e-06	3.84767e-06	7.10828e-06	1.18967e-05	3.16892e-06	3.1306e-06	2.84378e-06	5.66886e-06
Dclk2	0	9.70318e-06	1.64958e-05	1.3474e-05	9.7531e-06	0	9.9219e-06	8.70312e-06	1.18438e-05	1.68087e-05	1.09453e-06	6.91404e-06	8.02489e-06	1.36536e-05	1.11241e-05	0	1.57212e-05	7.45515e-06	1.18252e-05	2.11626e-06	0	9.82895e-06	1.4459e-05	1.07464e-05	1.93362e-05	3.14321e-06	1.39317e-05	1.18009e-05	1.15208e-05	8.63905e-06	0	2.50114e-06	3.12874e-06	3.09346e-06	3.99511e-06	0	2.85685e-06	3.11359e-06	3.67022e-06	8.27663e-06	1.09453e-06	1.23542e-06	1.21398e-06	1.96272e-06	2.79432e-06	0	2.9445e-06	1.86001e-06	2.51523e-06	2.11626e-06	0	2.21543e-06	2.99419e-06	2.33562e-06	5.18076e-06	3.14321e-06	1.93654e-06	1.88831e-06	1.77407e-06	2.51447e-06
Cd1d1	1.00971e-05	7.61756e-06	1.16995e-05	3.68597e-06	5.43491e-06	3.96638e-06	5.87524e-06	5.98188e-07	2.2961e-06	0	1.10322e-05	1.22121e-05	5.67447e-06	5.52581e-06	3.70897e-06	3.851e-05	4.04373e-06	6.04198e-06	3.46391e-06	2.74411e-06	3.0923e-05	1.02052e-05	9.10034e-06	3.87472e-06	8.43016e-06	8.2473e-06	8.87187e-06	7.81683e-06	5.8797e-06	7.82146e-06	1.00971e-05	2.10724e-06	2.89397e-06	1.40914e-06	3.17356e-06	3.96638e-06	2.64041e-06	5.98188e-07	1.67418e-06	0	4.82919e-06	1.71586e-06	1.07117e-06	1.30115e-06	1.37242e-06	1.9494e-05	1.45429e-06	1.75157e-06	1.3686e-06	1.93314e-06	2.24815e-05	2.678e-06	2.02232e-06	1.43285e-06	3.79512e-06	4.01117e-06	1.54523e-06	1.42436e-06	1.29135e-06	2.29311e-06
Kirrel	2.66052e-05	0	5.40505e-07	0	3.13686e-06	1.70244e-05	0	0	0	0	2.72791e-05	1.24844e-06	4.63343e-07	7.5933e-07	3.78181e-06	0	0	0	0	4.16506e-06	2.04165e-05	0	0	6.49302e-07	6.29867e-06	3.28224e-05	0	0	0	1.72097e-06	2.0047e-05	0	5.40505e-07	0	1.86268e-06	9.98249e-06	0	0	0	0	7.03148e-06	5.63319e-07	2.97366e-07	4.15852e-07	2.02828e-06	0	0	0	0	2.45753e-06	1.15531e-05	0	0	6.49302e-07	3.66756e-06	1.31513e-05	0	0	0	1.21773e-06
Fcrls	0	0	0	0	0	0	0	0	0	0	0	4.9886e-08	0	0	0	0	0	0	0	0	0	0	0	0	0	0	0	0	0	0	0	0	0	0	0	0	0	0	0	0	0	4.9886e-08	0	0	0	0	0	0	0	0	0	0	0	0	0	0	0	0	0	0
Cd5l	0	9.43268e-06	6.84225e-06	3.99743e-06	5.8723e-06	4.26714e-05	2.79347e-06	4.89646e-06	5.57757e-06	1.04738e-06	9.11654e-06	1.5947e-05	9.24024e-06	1.35484e-05	1.37313e-05	1.36511e-05	3.97358e-06	4.59226e-06	3.15525e-06	6.28996e-06	4.99084e-05	3.07737e-05	2.83968e-05	2.37517e-05	4.77687e-05	0.000128992	2.57294e-05	3.27733e-05	2.47594e-05	2.74854e-05	0	5.47472e-06	4.65656e-06	2.26973e-06	5.8723e-06	4.26714e-05	1.96642e-06	2.73795e-06	3.28893e-06	1.04738e-06	3.83787e-06	5.52008e-06	2.68957e-06	2.40023e-06	5.39443e-06	1.36511e-05	1.72302e-06	3.14881e-06	2.11371e-06	4.72516e-06	3.64076e-05	5.93537e-06	6.00612e-06	3.56325e-06	1.81015e-05	8.11598e-05	3.3003e-06	3.43114e-06	2.94734e-06	6.18279e-06
Fcrl1	0	9.54004e-07	4.89505e-07	7.65343e-07	0	0	1.03039e-06	0	0	4.20913e-06	0	8.70063e-07	1.1782e-06	3.18743e-07	7.49793e-07	0	0	0	0	0	3.74444e-06	3.9767e-07	0	1.50616e-06	4.11186e-07	1.61804e-06	2.8445e-07	4.70084e-07	4.77219e-07	8.36795e-07	0	9.54004e-07	4.89505e-07	7.65343e-07	0	0	1.03039e-06	0	0	4.20913e-06	0	5.44788e-07	4.97547e-07	3.18743e-07	7.49793e-07	0	0	0	0	0	3.74444e-06	3.9767e-07	0	8.75951e-07	4.11186e-07	1.61804e-06	2.8445e-07	3.42751e-07	3.68394e-07	8.36795e-07
Etv3	3.25179e-05	8.07576e-05	6.16819e-05	6.38197e-05	4.23056e-05	1.6394e-05	5.0561e-05	4.69918e-05	5.8578e-05	3.72258e-05	2.85591e-05	5.59761e-05	5.62044e-05	4.74381e-05	4.10833e-05	3.88109e-05	6.31901e-05	7.03127e-05	6.15298e-05	5.36254e-05	1.76056e-05	6.8152e-05	7.48759e-05	5.6315e-05	5.1595e-05	4.57885e-05	7.89654e-05	8.05162e-05	5.98181e-05	4.04991e-05	2.00426e-05	7.75559e-06	6.07939e-06	6.94017e-06	1.00888e-05	9.20428e-06	6.75447e-06	6.89521e-06	9.40347e-06	1.05073e-05	6.92203e-06	3.58565e-06	3.77272e-06	3.63361e-06	5.22496e-06	2.22936e-05	5.85143e-06	6.24312e-06	5.92213e-06	1.01004e-05	9.34906e-06	6.13389e-06	6.90489e-06	6.01434e-06	1.01651e-05	1.21904e-05	4.83366e-06	5.21182e-06	4.03396e-06	5.27251e-06
Arhgef11	9.30773e-06	4.44664e-05	3.3379e-05	3.72962e-05	1.28658e-05	1.59318e-05	2.05574e-05	2.72208e-05	4.01195e-05	4.79915e-05	1.78941e-05	3.22601e-05	3.63911e-05	4.47665e-05	3.82381e-05	1.2146e-05	2.56535e-05	3.21333e-05	4.05648e-05	2.78716e-05	3.41407e-05	3.299e-05	3.46169e-05	3.78887e-05	3.33338e-05	2.37823e-05	3.40344e-05	3.62376e-05	3.86062e-05	3.46998e-05	9.30773e-06	5.46437e-06	4.60945e-06	5.32691e-06	4.54816e-06	8.96937e-06	4.78789e-06	5.03177e-06	6.8061e-06	1.26072e-05	4.90934e-06	2.45014e-06	2.96814e-06	3.74209e-06	4.92539e-06	8.46865e-06	3.65964e-06	4.08957e-06	4.54642e-06	7.09668e-06	1.26082e-05	4.29306e-06	4.24358e-06	5.31966e-06	8.19141e-06	9.41866e-06	2.87607e-06	3.22625e-06	3.43653e-06	4.86275e-06
Lrrc71	0	4.41132e-07	0	1.31532e-06	3.36262e-06	0	1.0398e-06	7.4634e-07	0	0	1.7642e-06	1.34356e-07	4.09163e-07	5.1697e-07	2.33106e-06	0	7.67268e-07	0	0	0	3.93396e-06	0	0	0	1.02732e-06	2.3154e-06	3.06599e-07	4.47683e-07	3.63079e-07	6.33577e-07	0	4.41132e-07	0	9.28835e-07	2.5742e-06	0	7.88726e-07	7.4634e-07	0	0	1.7642e-06	1.34356e-07	2.88928e-07	3.13824e-07	1.16595e-06	0	5.46081e-07	0	0	0	3.93396e-06	0	0	0	1.02732e-06	2.3154e-06	2.16662e-07	3.2504e-07	2.82101e-07	6.33577e-07
Pear1	0.000173849	0.000142138	0.000123964	0.000153163	0.000149599	9.05176e-05	8.13858e-05	9.87068e-05	0.000111721	0.000106331	0.000117243	0.000101258	9.95355e-05	0.000124352	0.00012185	0.000106504	9.72337e-05	0.000104973	0.000102081	0.000100018	0.000165555	0.000112543	0.000112764	0.000123208	0.000140442	0.000171888	0.000132121	0.000131442	0.000140779	0.000148164	3.66294e-05	1.00741e-05	9.24639e-06	9.03908e-06	1.66545e-05	2.75151e-05	8.54301e-06	9.57558e-06	1.12928e-05	1.67043e-05	1.62692e-05	4.89821e-06	5.13027e-06	6.44988e-06	9.92254e-06	3.19682e-05	7.0128e-06	7.55948e-06	7.91082e-06	1.3021e-05	3.66254e-05	7.69187e-06	8.21511e-06	9.72591e-06	1.36625e-05	2.48553e-05	6.07144e-06	6.55853e-06	6.59585e-06	1.07149e-05
Prcc	9.43677e-06	2.17779e-05	2.45444e-05	2.46253e-05	3.26027e-05	2.82043e-05	2.59313e-05	1.85462e-05	1.80964e-05	1.78124e-05	2.70419e-05	2.88709e-05	2.84314e-05	2.18197e-05	2.3847e-05	4.79832e-06	3.04179e-05	2.70136e-05	2.58759e-05	3.3582e-05	2.46775e-05	2.93495e-05	2.93801e-05	2.42802e-05	1.64472e-05	3.65014e-05	2.58127e-05	2.93977e-05	2.94002e-05	2.70191e-05	9.43677e-06	3.56032e-06	3.77768e-06	3.88645e-06	7.92399e-06	1.35196e-05	5.16129e-06	4.25038e-06	4.24255e-06	7.30154e-06	6.87956e-06	2.23708e-06	2.56333e-06	2.37302e-06	4.02824e-06	4.79832e-06	4.07536e-06	3.50567e-06	3.70785e-06	6.8385e-06	1.83859e-05	3.72612e-06	3.88917e-06	3.77987e-06	5.00603e-06	1.1562e-05	2.46497e-06	2.73792e-06	2.73134e-06	4.45216e-06
Hdgf	0.000138247	7.15792e-05	0.000120732	0.000101355	0.000121869	0.000160335	0.000255474	0.000208692	0.000170661	0.000174048	0.000232128	0.000225483	0.000194877	0.000127538	0.000169516	0.00014586	0.000176088	0.000173607	0.000145851	0.000181651	0.000139364	0.000138902	0.000135734	0.000122523	0.000149902	0.000120121	0.00012644	0.000130213	0.000116883	0.00014801	3.57383e-05	6.90993e-06	1.22819e-05	9.1885e-06	1.50505e-05	3.0738e-05	1.86405e-05	1.60611e-05	1.52691e-05	2.54851e-05	3.07321e-05	1.09813e-05	1.03933e-05	7.89905e-06	1.25711e-05	4.03824e-05	1.19619e-05	1.43521e-05	9.58185e-06	1.95678e-05	3.38481e-05	1.26727e-05	1.25646e-05	1.32939e-05	1.5593e-05	1.88296e-05	6.51804e-06	7.65882e-06	5.80947e-06	1.10294e-05
Mrpl24	5.37562e-05	7.14453e-05	7.3506e-05	5.39762e-05	6.4003e-05	8.0066e-05	8.48812e-05	6.55494e-05	7.61979e-05	8.3288e-05	9.45001e-05	9.01944e-05	8.76716e-05	7.24855e-05	7.58047e-05	0.000118997	8.40353e-05	7.58876e-05	6.55144e-05	9.44533e-05	0.000103132	7.96495e-05	6.52104e-05	6.96628e-05	7.24768e-05	9.15452e-05	6.57817e-05	6.05353e-05	6.40466e-05	6.78888e-05	1.71785e-05	6.97557e-06	6.71348e-06	5.5648e-06	1.06297e-05	2.33005e-05	1.03049e-05	8.23472e-06	9.37048e-06	1.6092e-05	1.49882e-05	4.34657e-06	4.5729e-06	4.94327e-06	7.30343e-06	4.54828e-05	6.96268e-06	6.32098e-06	5.84321e-06	1.31849e-05	2.5707e-05	6.4611e-06	5.54347e-06	7.32172e-06	1.07041e-05	2.20493e-05	4.33568e-06	4.22416e-06	4.48011e-06	7.9071e-06
Rrnad1	1.75316e-05	1.67573e-05	1.33146e-05	1.65204e-05	2.66384e-05	2.88872e-05	9.62241e-06	1.85815e-05	8.38648e-06	2.52977e-05	2.65892e-05	1.80922e-05	1.38968e-05	1.75018e-05	1.97152e-05	2.24701e-05	1.89803e-05	1.67781e-05	1.89045e-05	2.44081e-05	2.11598e-05	2.10873e-05	1.78198e-05	1.52054e-05	2.50966e-05	1.83774e-05	1.48601e-05	1.93033e-05	1.72927e-05	2.07747e-05	1.20364e-05	3.79924e-06	2.87455e-06	3.39884e-06	6.91316e-06	1.10969e-05	2.52644e-06	4.30042e-06	3.07663e-06	9.39117e-06	7.70862e-06	1.8959e-06	1.66439e-06	2.57654e-06	4.02893e-06	1.63794e-05	3.25969e-06	2.81175e-06	3.03347e-06	6.25655e-06	9.33141e-06	3.47822e-06	3.2928e-06	3.08788e-06	7.7556e-06	6.58636e-06	2.0578e-06	2.15606e-06	2.3658e-06	3.83178e-06
Isg20l2	6.24972e-06	2.62785e-05	2.29178e-05	2.56765e-05	2.08454e-05	2.64393e-05	2.61286e-05	2.88189e-05	3.41864e-05	9.09761e-06	1.34448e-05	2.47007e-05	2.59322e-05	2.91057e-05	2.82875e-05	2.04015e-05	2.04346e-05	2.84733e-05	2.27996e-05	2.95484e-05	5.10852e-05	1.95503e-05	1.98611e-05	2.64633e-05	2.64212e-05	8.5657e-06	3.24913e-05	3.30941e-05	2.70408e-05	2.93055e-05	6.24972e-06	3.87663e-06	3.82278e-06	3.83811e-06	5.49229e-06	1.48934e-05	4.84546e-06	5.22812e-06	5.90241e-06	5.279e-06	4.65507e-06	2.28209e-06	2.42336e-06	2.82185e-06	4.26965e-06	1.56588e-05	3.12887e-06	4.1004e-06	3.69908e-06	6.91988e-06	2.28681e-05	2.99541e-06	2.99395e-06	3.80595e-06	5.97165e-06	4.59458e-06	3.22476e-06	3.2612e-06	2.72574e-06	5.26279e-06
Nes	6.83021e-05	8.84909e-05	8.7082e-05	8.6884e-05	8.036e-05	4.76246e-05	0.000159848	0.000157441	0.000122762	0.000144272	5.68967e-05	0.000138612	0.000104765	0.000105765	8.63008e-05	6.71948e-05	0.000112432	9.53971e-05	0.000101454	0.000103714	1.94772e-05	0.00012833	0.000139446	9.44695e-05	0.000119159	2.51144e-05	8.44862e-05	7.11044e-05	6.35648e-05	6.91384e-05	3.61692e-05	8.9628e-06	8.22315e-06	8.29859e-06	1.81633e-05	2.3434e-05	1.74511e-05	1.73252e-05	1.48161e-05	2.58218e-05	2.67101e-05	7.64674e-06	6.35755e-06	6.71688e-06	1.01417e-05	2.2509e-05	8.93255e-06	7.39093e-06	8.60005e-06	1.44655e-05	1.10807e-05	1.23174e-05	1.12006e-05	8.64826e-06	1.6078e-05	8.04986e-06	6.0451e-06	5.1318e-06	5.79848e-06	1.07414e-05
Gpatch4	7.8615e-06	2.07332e-05	2.0191e-05	2.28097e-05	2.06516e-05	1.70075e-05	4.69523e-05	3.93679e-05	3.54489e-05	2.06889e-05	1.19235e-05	2.10507e-05	2.35622e-05	2.20999e-05	1.7329e-05	1.74212e-05	1.83971e-05	1.02968e-05	1.60882e-05	1.73232e-05	1.78422e-05	7.62344e-06	1.24791e-05	1.09739e-05	1.9754e-05	2.41027e-05	1.33338e-05	1.58523e-05	1.4855e-05	2.00585e-05	7.8615e-06	4.04891e-06	3.6145e-06	4.82563e-06	5.94575e-06	1.00963e-05	7.59741e-06	6.32772e-06	5.97351e-06	9.02914e-06	5.57511e-06	2.13839e-06	2.3053e-06	2.43398e-06	3.74418e-06	9.4719e-06	3.19734e-06	2.24513e-06	3.03665e-06	5.61307e-06	1.34741e-05	1.6914e-06	2.45464e-06	2.5247e-06	5.70211e-06	8.55692e-06	1.99153e-06	2.19768e-06	2.10887e-06	4.12943e-06
Naxe	5.24812e-05	3.59433e-05	4.84852e-05	3.08333e-05	4.15776e-05	2.81748e-05	2.89695e-05	2.41062e-05	2.78731e-05	4.2298e-05	6.59126e-05	4.38706e-05	4.18925e-05	4.37714e-05	4.96243e-05	6.38402e-05	5.13323e-05	4.87155e-05	4.04467e-05	7.48468e-05	6.33545e-05	4.24749e-05	3.72506e-05	3.53821e-05	4.38389e-05	3.07152e-05	4.6503e-05	3.53398e-05	3.48342e-05	4.48147e-05	2.41657e-05	4.81332e-06	5.51e-06	4.67387e-06	8.72753e-06	1.09832e-05	5.40544e-06	4.62952e-06	5.51053e-06	1.24143e-05	1.10873e-05	2.72476e-06	3.02821e-06	3.51829e-06	5.70377e-06	4.63407e-05	5.59084e-06	4.91821e-06	4.72215e-06	1.16184e-05	2.71802e-05	5.20164e-06	4.11106e-06	4.29034e-06	1.01576e-05	1.01338e-05	3.69878e-06	2.80315e-06	3.06995e-06	5.83927e-06
Iqgap3	0	3.79851e-06	1.54246e-05	1.86534e-06	0	0	2.7842e-06	2.93353e-07	0	0	0	1.94222e-05	2.60719e-05	9.30147e-06	2.28406e-06	0	1.04247e-05	1.74512e-05	1.41971e-05	0	0	1.35486e-05	1.58504e-05	1.25932e-05	1.343e-06	0	3.41923e-06	3.63572e-06	1.48374e-06	1.02619e-06	0	2.68111e-06	5.79608e-06	1.5071e-06	0	0	1.78368e-06	2.93353e-07	0	0	0	3.44333e-06	4.69375e-06	2.34575e-06	1.04947e-06	0	3.62759e-06	4.50898e-06	4.48756e-06	0	0	4.99954e-06	5.55376e-06	4.66732e-06	1.343e-06	0	1.87884e-06	1.56897e-06	9.16861e-07	1.02619e-06
Mef2d	7.15102e-05	7.58041e-05	8.86165e-05	8.83439e-05	7.44514e-05	3.80331e-05	0.000107972	0.000115208	0.000114384	0.000122296	3.58514e-05	6.47731e-05	7.23935e-05	8.47821e-05	8.59134e-05	5.29345e-05	0.000101927	9.74803e-05	9.33937e-05	9.26648e-05	3.53917e-05	8.84951e-05	9.30333e-05	9.37947e-05	9.88843e-05	8.17791e-05	9.08197e-05	0.000109386	0.000106034	0.000121987	1.80043e-05	7.05731e-06	7.36655e-06	8.33805e-06	1.25758e-05	1.27809e-05	1.08985e-05	1.11287e-05	1.0998e-05	2.00992e-05	7.26219e-06	3.80554e-06	4.37693e-06	4.75569e-06	8.13645e-06	2.14629e-05	7.34652e-06	7.51589e-06	7.13904e-06	1.24819e-05	1.50704e-05	6.50793e-06	6.65125e-06	7.72223e-06	1.27506e-05	1.67156e-05	4.93846e-06	5.22221e-06	5.48899e-06	1.04901e-05
1700113A16Rik	0	2.72272e-06	3.1373e-06	2.46286e-06	5.84299e-06	0	1.77349e-06	1.14708e-06	6.66509e-07	2.00794e-06	1.6727e-06	1.69891e-06	2.65098e-06	1.78084e-06	2.66949e-06	0	2.6518e-06	2.14344e-06	3.95967e-06	0	0	1.27722e-06	1.77092e-07	1.83529e-06	3.65296e-06	5.88822e-06	1.80993e-06	1.67116e-06	2.50604e-06	1.70329e-06	0	1.43579e-06	1.33085e-06	1.47246e-06	3.35928e-06	0	1.77349e-06	1.14708e-06	6.66509e-07	2.00794e-06	1.6727e-06	5.97278e-07	7.21444e-07	7.86729e-07	1.34602e-06	0	1.06169e-06	9.14201e-07	1.42578e-06	0	0	6.85105e-07	1.77092e-07	1.30268e-06	2.08883e-06	4.39191e-06	7.40695e-07	6.83137e-07	8.66477e-07	1.22635e-06
Rhbg	0	0	0	0	0	0	0	0	0	0	0	0	0	0	0	0	0	0	0	0	0	3.6549e-07	0	6.99792e-07	0	0	5.50045e-07	0	1.24088e-06	0	0	0	0	0	0	0	0	0	0	0	0	0	0	0	0	0	0	0	0	0	0	3.6549e-07	0	6.99792e-07	0	0	3.92375e-07	0	7.68264e-07	0
Tsacc	0	0	1.73833e-06	8.60478e-07	1.44622e-06	0	1.87878e-06	0	0	0	2.04753e-06	1.61246e-06	1.88078e-06	2.02577e-06	1.81763e-06	2.368e-05	3.03352e-06	3.72499e-06	1.13078e-06	1.54267e-06	0	1.94424e-06	1.90484e-06	1.56629e-06	3.21125e-06	6.43723e-06	2.62418e-06	1.76814e-06	2.13753e-06	4.65755e-06	0	0	1.25208e-06	7.02796e-07	1.44622e-06	0	1.33304e-06	0	0	0	2.04753e-06	6.37171e-07	7.78069e-07	9.47118e-07	9.90465e-07	2.368e-05	1.44563e-06	1.56006e-06	7.24814e-07	1.54267e-06	0	9.39112e-07	1.23178e-06	1.23128e-06	2.34599e-06	3.61831e-06	9.41681e-07	6.3783e-07	1.05075e-06	1.91329e-06
Cct3	0.000104168	6.5846e-05	7.39894e-05	7.22847e-05	8.23118e-05	0.000276043	0.000243984	0.000174497	0.000140547	9.71091e-05	0.000104464	0.000104411	9.82421e-05	9.97793e-05	8.69723e-05	7.10796e-05	8.00744e-05	7.10719e-05	7.52225e-05	0.000103482	5.59042e-05	7.69139e-05	8.22931e-05	6.84534e-05	7.50256e-05	7.95872e-05	7.44161e-05	7.53434e-05	8.09874e-05	9.7194e-05	3.36739e-05	6.23378e-06	6.68931e-06	6.69768e-06	1.16044e-05	4.32013e-05	1.55753e-05	1.3294e-05	1.26852e-05	2.00733e-05	1.78868e-05	4.94073e-06	4.86252e-06	5.61757e-06	7.14153e-06	2.98884e-05	6.06656e-06	5.94819e-06	6.16188e-06	1.43503e-05	1.3802e-05	6.49216e-06	6.21478e-06	5.93418e-06	1.10762e-05	1.54183e-05	4.17542e-06	4.24655e-06	5.0988e-06	9.77863e-06
Glmp	0.000140159	0.000107364	9.92691e-05	0.000100675	9.48655e-05	0.000107289	7.79382e-05	9.30086e-05	0.00010472	0.00015233	0.000216862	0.000147297	0.000138941	0.000135792	0.000138357	0.000140663	0.00012037	0.000121171	0.000129944	0.000129384	0.000175677	0.000117238	0.000113279	0.000114192	0.000121848	8.883e-05	0.0001123	0.000108156	0.000116807	0.000111381	3.11695e-05	8.21731e-06	7.57855e-06	7.71896e-06	1.24717e-05	3.13395e-05	9.74914e-06	8.8452e-06	1.27345e-05	2.03635e-05	1.95948e-05	5.71087e-06	5.97653e-06	6.4201e-06	1.1329e-05	3.36269e-05	7.58876e-06	7.89968e-06	8.24078e-06	1.55695e-05	4.47822e-05	7.91263e-06	7.9839e-06	8.89861e-06	1.4125e-05	1.66047e-05	5.63455e-06	5.59683e-06	5.80421e-06	8.87199e-06
Tmem79	0	2.87861e-06	9.99891e-07	3.99267e-07	1.64118e-06	4.20605e-06	1.15154e-06	2.07935e-06	6.35633e-07	7.06219e-06	6.47845e-06	1.57586e-06	9.44237e-07	1.34933e-06	2.39612e-06	7.51126e-06	1.70248e-07	1.15152e-06	1.55193e-06	0	0	1.82126e-06	8.11022e-07	0	0	4.1617e-06	1.38053e-06	2.03064e-06	7.79203e-07	1.48808e-06	0	1.2151e-06	6.08498e-07	3.99267e-07	1.64118e-06	4.20605e-06	9.08411e-07	1.51938e-06	6.35633e-07	4.95581e-06	3.96607e-06	6.18794e-07	4.52195e-07	5.94546e-07	1.15285e-06	7.51126e-06	1.70248e-07	8.19991e-07	7.15028e-07	0	0	9.14579e-07	5.76274e-07	0	0	2.91956e-06	6.0135e-07	6.28264e-07	3.67016e-07	8.99308e-07
Smg5	1.43522e-05	2.10861e-05	3.04366e-05	1.83772e-05	4.2035e-05	4.08975e-05	2.58583e-05	2.39552e-05	3.6176e-05	2.41086e-05	1.70124e-05	1.83723e-05	2.21076e-05	2.44083e-05	2.3328e-05	1.82352e-05	2.87021e-05	2.85838e-05	3.44395e-05	3.54321e-05	1.48971e-05	2.74433e-05	2.12951e-05	2.8564e-05	3.08931e-05	4.0232e-05	2.68798e-05	2.55245e-05	3.16053e-05	3.23265e-05	9.93485e-06	3.62541e-06	4.64414e-06	3.34314e-06	8.69356e-06	1.31402e-05	5.58433e-06	4.43926e-06	7.08894e-06	8.89883e-06	5.68533e-06	1.84615e-06	2.29565e-06	2.49927e-06	3.92057e-06	1.27206e-05	4.17913e-06	3.58859e-06	4.10299e-06	7.5844e-06	8.01534e-06	4.26494e-06	3.48518e-06	4.07836e-06	6.68804e-06	1.04063e-05	2.81499e-06	2.57138e-06	2.90488e-06	4.92709e-06
Paqr6	0	0	0	0	0	0	0	0	0	0	0	2.9392e-07	1.43107e-07	0	0	0	0	0	0	0	7.13345e-06	0	0	0	0	0	3.15155e-07	0	0	6.45402e-07	0	0	0	0	0	0	0	0	0	0	0	2.9392e-07	1.43107e-07	0	0	0	0	0	0	0	7.13345e-06	0	0	0	0	0	3.15155e-07	0	0	6.45402e-07
Pmf1	7.63511e-06	6.92181e-06	9.29663e-06	3.9178e-06	5.97559e-06	1.17285e-05	1.13049e-05	1.3719e-05	5.99396e-06	3.80302e-06	1.22033e-05	2.38543e-05	2.80208e-05	1.60756e-05	7.95139e-06	6.958e-06	9.35547e-06	1.64518e-05	1.44915e-05	6.25823e-06	1.08999e-05	1.51218e-05	1.35121e-05	1.68768e-05	1.75418e-05	1.04772e-05	6.63436e-06	9.34709e-06	8.6671e-06	8.23754e-06	7.63511e-06	2.12336e-06	3.43528e-06	1.5472e-06	3.10784e-06	6.70208e-06	2.97032e-06	3.31117e-06	2.54725e-06	3.80302e-06	4.43085e-06	2.5662e-06	3.16657e-06	2.44149e-06	2.01446e-06	6.958e-06	2.12638e-06	3.20709e-06	2.78496e-06	2.82124e-06	7.46258e-06	3.491e-06	2.83915e-06	3.6915e-06	5.31473e-06	5.18755e-06	1.42452e-06	1.6631e-06	1.46493e-06	2.44727e-06
Slc25a44	2.99159e-05	1.66311e-05	2.67091e-05	2.19852e-05	1.81922e-05	3.36066e-05	2.13133e-05	2.42567e-05	2.50623e-05	2.67778e-05	1.57238e-05	2.03472e-05	1.72421e-05	1.45393e-05	1.7638e-05	5.27539e-06	1.78338e-05	2.07122e-05	1.94306e-05	1.98373e-05	1.67692e-05	1.68497e-05	1.78611e-05	1.40836e-05	2.34662e-05	9.84954e-06	1.85108e-05	1.66027e-05	1.83886e-05	1.86948e-05	1.39644e-05	3.38157e-06	4.34752e-06	3.79718e-06	5.87217e-06	1.12446e-05	4.28885e-06	5.57959e-06	4.83556e-06	9.21617e-06	5.60358e-06	2.12568e-06	1.95444e-06	2.01899e-06	3.24481e-06	5.27539e-06	3.08879e-06	3.22299e-06	3.28589e-06	5.68831e-06	1.15407e-05	3.2092e-06	3.48671e-06	2.8311e-06	5.74534e-06	5.01186e-06	2.42764e-06	2.00769e-06	2.44069e-06	3.7225e-06
Sema4a	0	6.6109e-06	7.25623e-06	2.13761e-06	1.88677e-06	0	7.87281e-07	2.57969e-06	2.01476e-06	5.92835e-06	0	3.69829e-06	4.65199e-06	3.42135e-06	3.87193e-06	0	4.10006e-06	4.84678e-06	2.6042e-06	0	1.20733e-05	4.42121e-06	4.04999e-06	6.8369e-06	0	2.22076e-06	4.23842e-06	6.95843e-06	5.64788e-06	1.92559e-06	0	1.99054e-06	2.49936e-06	1.13815e-06	1.88677e-06	0	7.87281e-07	1.60034e-06	1.42798e-06	4.42332e-06	0	8.70692e-07	9.73636e-07	9.1496e-07	1.92853e-06	0	1.45386e-06	1.6849e-06	1.22267e-06	0	1.20733e-05	1.67531e-06	1.51825e-06	2.64355e-06	0	2.22076e-06	1.09855e-06	1.33729e-06	1.37009e-06	1.10743e-06
Lmna	0.000155063	6.94679e-06	6.52531e-06	3.11455e-06	6.89076e-05	0.000241606	7.50954e-05	6.06689e-05	4.3149e-05	6.12276e-05	8.57515e-05	6.86448e-05	4.75583e-05	2.8475e-05	3.88976e-05	8.04361e-05	3.07813e-05	1.48711e-05	1.88714e-05	2.35847e-05	4.10289e-05	2.79976e-05	1.01759e-05	9.62697e-06	3.72754e-05	4.79669e-05	2.14062e-05	1.301e-05	9.91061e-06	3.04164e-05	3.72352e-05	1.94017e-06	2.08133e-06	1.30709e-06	1.54733e-05	6.26213e-05	8.487e-06	8.88873e-06	7.76805e-06	1.8854e-05	1.66993e-05	4.57535e-06	4.23434e-06	3.2223e-06	5.96608e-06	2.12577e-05	4.01123e-06	2.6161e-06	3.67179e-06	6.29449e-06	1.77619e-05	4.08867e-06	2.14921e-06	2.29846e-06	8.69676e-06	1.20477e-05	2.24885e-06	1.93683e-06	1.81208e-06	6.01007e-06
Mex3a	0	0	7.894e-07	1.45566e-06	0	7.55497e-06	7.41207e-06	1.25042e-05	5.41915e-07	7.69258e-06	8.19234e-06	3.04503e-06	2.37175e-06	9.07464e-07	3.53327e-06	0	6.6696e-07	1.5237e-06	2.73709e-06	7.88847e-07	7.12776e-06	2.84618e-07	8.32635e-07	1.27983e-06	8.1355e-06	0	3.26668e-06	6.58734e-07	1.52264e-06	2.15133e-06	0	0	5.6211e-07	8.4096e-07	0	7.55497e-06	3.35249e-06	3.57422e-06	5.41915e-07	5.39812e-06	4.23921e-06	8.28679e-07	6.62006e-07	4.38431e-07	1.42895e-06	0	5.0399e-07	9.42678e-07	1.20428e-06	7.88847e-07	7.12776e-06	2.84618e-07	6.06031e-07	9.18627e-07	4.10716e-06	0	1.43782e-06	4.34492e-07	8.17882e-07	1.61198e-06
Rab25	0	0	0	0	0	0	0	0	8.609e-07	0	0	2.19537e-07	0	0	6.3715e-07	0	0	0	0	0	0	0	4.71074e-07	0	0	0	0	1.55421e-07	0	2.70004e-07	0	0	0	0	0	0	0	0	8.609e-07	0	0	2.19537e-07	0	0	6.3715e-07	0	0	0	0	0	0	0	4.71074e-07	0	0	0	0	1.55421e-07	0	2.70004e-07
Lamtor2	0.000114693	0.000127877	0.00013193	0.000117682	0.000132476	0.000107259	0.000119081	0.000117627	0.000109307	0.00011499	0.000148426	0.000141317	0.000128789	0.000127284	0.000131169	0.000144418	0.000169527	0.000171829	0.000151612	0.000110241	9.54911e-05	0.000126458	0.000107971	0.000120396	7.63607e-05	0.000102976	0.000122139	0.000121083	0.000119708	0.000106485	3.45489e-05	8.54658e-06	8.22726e-06	9.09828e-06	1.78767e-05	1.9572e-05	1.0245e-05	1.12535e-05	1.18928e-05	1.97754e-05	1.4304e-05	5.67378e-06	5.21732e-06	6.42544e-06	8.87294e-06	3.78828e-05	9.56044e-06	9.76878e-06	8.61584e-06	1.34675e-05	2.84022e-05	8.96475e-06	8.04224e-06	8.22127e-06	9.98581e-06	1.36095e-05	5.45477e-06	5.85573e-06	5.73333e-06	9.74777e-06
Ubqln4	8.07868e-06	2.52522e-05	2.84711e-05	2.83276e-05	2.67646e-05	8.25222e-06	4.22308e-05	4.58093e-05	3.71235e-05	2.82057e-05	1.24949e-05	2.05971e-05	2.38899e-05	2.96077e-05	1.26695e-05	0	2.48601e-05	2.4035e-05	2.32133e-05	1.92784e-05	1.59808e-05	1.91095e-05	2.40251e-05	2.61456e-05	1.5826e-05	1.10146e-05	1.85029e-05	2.66972e-05	3.19198e-05	2.46545e-05	8.07868e-06	3.89828e-06	4.17192e-06	5.17364e-06	6.86705e-06	5.69931e-06	6.56956e-06	7.71531e-06	6.17713e-06	9.49192e-06	5.54284e-06	1.92085e-06	2.31359e-06	2.75081e-06	2.7337e-06	0	3.23806e-06	3.35787e-06	3.60419e-06	6.34582e-06	8.64537e-06	3.5253e-06	3.56744e-06	3.69329e-06	3.9706e-06	4.26655e-06	2.2025e-06	2.67136e-06	3.16381e-06	4.35407e-06
Ssr2	5.72875e-05	5.5722e-05	5.16247e-05	4.96687e-05	6.67742e-05	0.000152684	8.84524e-05	8.42931e-05	7.33118e-05	8.31581e-05	0.000113894	8.56809e-05	7.40539e-05	6.35019e-05	7.36571e-05	2.73136e-05	5.56228e-05	6.39476e-05	5.87845e-05	8.38849e-05	0.000118571	5.69101e-05	5.40832e-05	7.28924e-05	6.70986e-05	7.79952e-05	5.53232e-05	5.06388e-05	5.09848e-05	5.66768e-05	2.19047e-05	6.14594e-06	5.76395e-06	5.7774e-06	1.14846e-05	3.27103e-05	9.82783e-06	8.94496e-06	9.69479e-06	1.63143e-05	1.46296e-05	4.69914e-06	4.40406e-06	4.46246e-06	7.04346e-06	1.22131e-05	5.03526e-06	5.60815e-06	5.81067e-06	1.20135e-05	2.46106e-05	5.34619e-06	5.06922e-06	6.97986e-06	8.91611e-06	1.44817e-05	3.42789e-06	3.53459e-06	3.77958e-06	6.24566e-06
Arhgef2	5.54784e-05	7.14628e-05	6.96231e-05	8.37475e-05	9.89679e-05	7.65442e-05	6.89213e-05	6.58792e-05	7.04945e-05	8.88228e-05	6.61647e-05	8.2154e-05	7.96739e-05	7.03511e-05	8.65449e-05	0.000119849	0.000101073	7.80839e-05	8.31579e-05	0.000105791	8.47535e-05	0.000101569	8.52411e-05	7.84138e-05	8.45979e-05	7.21151e-05	8.24432e-05	8.24797e-05	8.56152e-05	8.50695e-05	2.28625e-05	6.94763e-06	6.66767e-06	7.48175e-06	1.22584e-05	1.92476e-05	7.31372e-06	8.3148e-06	1.00693e-05	1.79883e-05	1.6602e-05	4.73117e-06	4.4306e-06	4.74539e-06	7.63298e-06	3.37185e-05	7.09573e-06	6.20143e-06	7.61961e-06	1.36819e-05	2.53091e-05	8.2814e-06	7.29641e-06	7.14167e-06	1.19648e-05	1.82047e-05	4.81453e-06	4.56826e-06	5.01752e-06	9.28196e-06
2810403A07Rik	1.90345e-05	4.40896e-05	4.98236e-05	4.7043e-05	5.93896e-05	3.93323e-05	4.04983e-05	5.63024e-05	5.15861e-05	4.25002e-05	5.10417e-05	3.95706e-05	4.84518e-05	5.35019e-05	4.80713e-05	4.06629e-05	5.00307e-05	5.05692e-05	5.30021e-05	6.88696e-05	5.2232e-05	5.52514e-05	4.93964e-05	4.8317e-05	5.01988e-05	6.49168e-05	5.33123e-05	5.15649e-05	5.2993e-05	5.03363e-05	1.06686e-05	5.08527e-06	5.54722e-06	5.56311e-06	1.01804e-05	1.70214e-05	6.75624e-06	7.55198e-06	7.93443e-06	1.30717e-05	8.53305e-06	3.1592e-06	3.08422e-06	3.92055e-06	5.45511e-06	1.69469e-05	5.12003e-06	5.11575e-06	5.84366e-06	9.94111e-06	1.81269e-05	5.71391e-06	5.05969e-06	5.42814e-06	9.37506e-06	1.72454e-05	3.90802e-06	3.72118e-06	3.91356e-06	5.74395e-06
Rit1	6.5689e-05	5.84301e-05	6.7582e-05	5.62648e-05	8.0091e-05	3.22476e-05	5.00041e-05	5.63763e-05	6.20268e-05	5.91266e-05	6.06883e-05	6.04955e-05	5.07383e-05	5.84355e-05	7.10635e-05	0.000131116	7.60459e-05	7.02832e-05	6.91474e-05	6.49484e-05	3.33571e-05	5.32411e-05	5.7556e-05	6.09815e-05	7.285e-05	6.0361e-05	5.66977e-05	5.63278e-05	5.97501e-05	6.62791e-05	1.86538e-05	6.28696e-06	6.26467e-06	5.65938e-06	1.21192e-05	1.42155e-05	7.18814e-06	7.9533e-06	8.33099e-06	1.22938e-05	1.10863e-05	3.70953e-06	3.52357e-06	3.93429e-06	7.23945e-06	4.00037e-05	6.65529e-06	6.37642e-06	6.4084e-06	1.13829e-05	1.81804e-05	5.34885e-06	5.14639e-06	6.17963e-06	1.09281e-05	1.17459e-05	3.76345e-06	3.79758e-06	3.96917e-06	6.94939e-06
Gm17146	0	2.54959e-06	2.20384e-06	2.4215e-06	1.16102e-06	0	7.94326e-07	0	6.86698e-07	0	4.12433e-06	2.15948e-06	1.93556e-06	1.37441e-06	1.02063e-06	0	0	2.04963e-06	5.45336e-07	0	0	8.42386e-07	1.68161e-06	3.15088e-07	9.35775e-07	2.09806e-06	2.63276e-06	1.40257e-06	2.35883e-06	1.38089e-06	0	1.29677e-06	1.13844e-06	1.25098e-06	1.16102e-06	0	7.94326e-07	0	6.86698e-07	0	3.03553e-06	6.27275e-07	7.39093e-07	6.16617e-07	7.19598e-07	0	0	1.22533e-06	5.45336e-07	0	0	5.08084e-07	7.00927e-07	3.15088e-07	9.35775e-07	2.09806e-06	8.2543e-07	5.61786e-07	1.02922e-06	9.83524e-07
Syt11	3.70027e-06	9.76417e-06	4.41227e-06	1.27595e-06	2.62412e-05	4.38278e-06	7.89703e-06	5.33692e-06	5.97059e-06	3.11693e-05	2.18582e-05	1.61139e-05	8.61373e-06	7.87252e-06	1.59776e-05	3.43857e-05	9.29792e-06	8.32935e-06	9.07018e-06	1.83072e-05	1.81105e-05	9.67616e-06	7.32447e-06	7.13233e-06	6.77986e-06	2.13626e-05	5.92915e-06	7.04795e-06	7.35265e-06	1.60603e-05	3.70027e-06	3.04482e-06	1.74647e-06	9.70492e-07	6.85956e-06	4.38278e-06	3.327e-06	2.24959e-06	2.79367e-06	1.27346e-05	7.46866e-06	2.01049e-06	1.60089e-06	1.53364e-06	3.63375e-06	1.73395e-05	2.10676e-06	2.5429e-06	2.69313e-06	5.35374e-06	9.92978e-06	2.65488e-06	1.98777e-06	2.31694e-06	2.75484e-06	6.69022e-06	1.21624e-06	1.44656e-06	1.39371e-06	4.64908e-06
Gon4l	7.94142e-05	3.91756e-05	3.87935e-05	5.04682e-05	5.88541e-05	2.38845e-05	3.60659e-05	3.72888e-05	3.95349e-05	3.9705e-05	3.44883e-05	4.36917e-05	3.99381e-05	3.98905e-05	3.97937e-05	6.25383e-05	4.35021e-05	4.30802e-05	3.58251e-05	6.59149e-05	3.86296e-05	3.65839e-05	3.8889e-05	4.09186e-05	4.0887e-05	4.18042e-05	4.24679e-05	4.15319e-05	3.67702e-05	5.36372e-05	2.00383e-05	4.99823e-06	4.63279e-06	5.48064e-06	1.00002e-05	1.02942e-05	5.2428e-06	5.67312e-06	6.3353e-06	1.16052e-05	6.87511e-06	2.79296e-06	2.84304e-06	3.26516e-06	5.28875e-06	2.41662e-05	4.65073e-06	4.88813e-06	4.39934e-06	1.105e-05	1.63585e-05	4.3306e-06	4.31234e-06	5.18491e-06	7.33157e-06	1.1409e-05	3.37101e-06	3.52698e-06	3.08654e-06	6.88766e-06
Msto1	3.18032e-05	1.59908e-05	1.99597e-05	1.53904e-05	1.07451e-05	1.25383e-05	2.04381e-05	3.64571e-05	2.54372e-05	1.24201e-05	2.1902e-05	2.04902e-05	2.10437e-05	2.39248e-05	1.76359e-05	2.50763e-05	1.9877e-05	1.70292e-05	1.85319e-05	1.9181e-05	2.2526e-05	1.36472e-05	1.28655e-05	1.67979e-05	1.5376e-05	1.16005e-05	1.85447e-05	1.8907e-05	1.8342e-05	2.59465e-05	2.17966e-05	3.06739e-06	4.16626e-06	3.30792e-06	4.08013e-06	6.90965e-06	3.88857e-06	6.66983e-06	5.53873e-06	6.47582e-06	7.6738e-06	2.21026e-06	2.23775e-06	2.59864e-06	3.36775e-06	1.40213e-05	3.40323e-06	2.86483e-06	3.05132e-06	5.69279e-06	2.2526e-05	2.59867e-06	2.34779e-06	3.21481e-06	5.47322e-06	5.13019e-06	2.24187e-06	2.14832e-06	2.22804e-06	4.26921e-06
Dap3	5.62339e-05	3.07943e-05	2.71988e-05	3.02043e-05	2.83617e-05	6.01527e-05	5.16815e-05	4.94179e-05	3.06562e-05	3.48643e-05	5.06759e-05	4.4568e-05	4.11096e-05	3.02644e-05	3.101e-05	3.77319e-05	3.05409e-05	2.71139e-05	3.26184e-05	1.59847e-05	1.38213e-05	2.97845e-05	2.87072e-05	2.66844e-05	1.93015e-05	3.66275e-05	3.16835e-05	2.95488e-05	2.8773e-05	3.27718e-05	1.70387e-05	4.56621e-06	3.79806e-06	4.70925e-06	7.42022e-06	1.3163e-05	6.333e-06	6.98258e-06	5.66641e-06	1.10664e-05	8.8175e-06	3.39054e-06	2.9553e-06	2.84346e-06	4.329e-06	1.67351e-05	3.79155e-06	4.08429e-06	4.55955e-06	4.97531e-06	7.43004e-06	3.94111e-06	3.98774e-06	3.9421e-06	5.03691e-06	8.29474e-06	2.90399e-06	2.68507e-06	2.85228e-06	4.87645e-06
Ash1l	0.00022987	0.000248109	0.000249976	0.000281566	0.000289334	0.000161103	0.000199305	0.00019528	0.000239971	0.000244998	0.000209132	0.000203155	0.000223411	0.000241877	0.000253121	0.000324711	0.000215211	0.000221799	0.000222494	0.000275257	0.000283972	0.000221484	0.000234092	0.00023272	0.000247969	0.000237824	0.00025936	0.000253091	0.000278381	0.000287917	5.43864e-05	1.46184e-05	1.48247e-05	1.5837e-05	2.89355e-05	3.23586e-05	1.50025e-05	1.52797e-05	1.82364e-05	2.87481e-05	2.54478e-05	7.64489e-06	9.35672e-06	9.80241e-06	1.48864e-05	5.23518e-05	1.11131e-05	1.13293e-05	1.17393e-05	2.17259e-05	8.04967e-05	1.2015e-05	1.16212e-05	1.36673e-05	2.02678e-05	2.63673e-05	9.58933e-06	9.53735e-06	9.93335e-06	1.65913e-05
Rusc1	4.15276e-05	1.39035e-05	1.19781e-05	1.51157e-05	2.12587e-05	1.31665e-05	2.76389e-05	1.0952e-05	1.18961e-05	9.05246e-06	3.18239e-05	1.72339e-05	1.34049e-05	1.39285e-05	1.73418e-05	3.98927e-05	1.68178e-05	1.91015e-05	1.85067e-05	2.94411e-05	2.41307e-05	2.14252e-05	1.41421e-05	1.29613e-05	1.33879e-05	2.14378e-05	2.26284e-05	2.12666e-05	1.90631e-05	2.38308e-05	2.2816e-05	2.91713e-06	2.74625e-06	3.15047e-06	6.41492e-06	7.41051e-06	5.41452e-06	3.37265e-06	3.65533e-06	4.78377e-06	7.23619e-06	1.86662e-06	1.67454e-06	2.09665e-06	3.70511e-06	1.7262e-05	3.03431e-06	3.42838e-06	3.2294e-06	9.30045e-06	1.1551e-05	3.30895e-06	3.08679e-06	3.0737e-06	4.17643e-06	8.31602e-06	2.87765e-06	2.42518e-06	2.45e-06	4.70562e-06
Fdps	3.64096e-05	2.56818e-06	5.18656e-06	8.19129e-06	1.15371e-05	0	1.12865e-05	1.01192e-05	7.72824e-06	1.75248e-05	1.11123e-05	1.36557e-05	1.23728e-05	8.92904e-06	1.55094e-05	3.2286e-05	4.21911e-06	2.63992e-06	3.59707e-06	9.799e-06	5.98564e-06	1.13559e-05	5.78888e-06	7.61353e-06	1.12495e-05	1.2681e-05	9.04163e-06	7.46166e-06	1.00738e-05	9.04285e-06	1.46707e-05	1.05952e-06	1.60467e-06	2.36575e-06	5.01524e-06	0	2.92321e-06	3.08046e-06	2.68535e-06	8.40317e-06	4.72978e-06	1.81523e-06	1.55938e-06	1.39462e-06	3.40601e-06	2.72533e-05	1.35879e-06	1.08625e-06	1.34885e-06	5.15902e-06	5.98564e-06	2.72627e-06	1.64302e-06	1.85116e-06	3.49082e-06	5.76968e-06	1.57284e-06	1.3512e-06	1.74392e-06	2.16616e-06
Pklr	0	5.51581e-06	1.62549e-06	2.18386e-06	0	0	1.51909e-06	8.03989e-07	8.79921e-07	0	0	1.20888e-06	1.64588e-06	3.7329e-06	2.76283e-06	7.14966e-06	2.03041e-06	2.13677e-06	3.05256e-07	5.11898e-06	8.27706e-06	2.5035e-06	4.90226e-06	4.21433e-06	1.13157e-06	1.41674e-05	4.8332e-06	3.95029e-06	5.5934e-06	3.52414e-06	0	1.85405e-06	9.39034e-07	1.28036e-06	0	0	1.51909e-06	8.03989e-07	8.79921e-07	0	0	5.42897e-07	6.84136e-07	1.15032e-06	1.3833e-06	7.14966e-06	1.18346e-06	9.75549e-07	3.05256e-07	5.11898e-06	5.63242e-06	1.0281e-06	1.8042e-06	1.64276e-06	1.13157e-06	9.01254e-06	1.13585e-06	9.16363e-07	1.21474e-06	1.5843e-06
Clk2	2.81182e-05	1.46738e-05	2.36759e-05	1.86839e-05	2.23058e-05	1.05353e-05	2.28968e-05	1.50377e-05	2.44301e-05	2.20581e-05	1.49263e-05	2.00974e-05	2.87007e-05	2.51298e-05	2.91084e-05	0	2.20397e-05	1.95879e-05	1.70157e-05	1.43232e-05	1.00939e-05	2.27975e-05	2.43661e-05	3.3302e-05	1.32873e-05	1.77074e-05	3.24069e-05	2.41644e-05	2.23831e-05	1.81056e-05	1.33914e-05	3.12602e-06	3.86234e-06	3.31406e-06	6.49907e-06	7.38474e-06	4.7929e-06	4.24918e-06	5.21493e-06	7.58398e-06	5.29512e-06	2.1381e-06	2.50633e-06	2.51228e-06	4.7416e-06	0	3.25359e-06	3.12697e-06	2.83405e-06	5.7337e-06	6.8605e-06	3.61723e-06	3.51798e-06	4.44505e-06	3.9759e-06	5.49212e-06	2.86339e-06	2.68961e-06	2.63465e-06	3.78765e-06
Scamp3	9.73061e-05	5.29393e-05	4.21978e-05	4.98249e-05	5.384e-05	6.401e-05	6.65945e-05	5.25898e-05	7.21901e-05	6.04814e-05	5.96301e-05	6.8777e-05	6.11528e-05	5.62318e-05	6.48214e-05	2.23626e-05	5.42885e-05	5.08722e-05	5.90966e-05	7.02566e-05	3.73065e-05	5.72766e-05	4.4213e-05	4.87314e-05	4.24448e-05	5.64192e-05	6.06982e-05	5.29578e-05	5.56488e-05	4.96913e-05	1.5425e-05	6.37879e-06	5.44519e-06	5.59117e-06	9.21876e-06	1.41431e-05	7.32378e-06	7.27264e-06	9.56739e-06	1.35849e-05	1.19543e-05	3.99204e-06	4.09483e-06	3.86262e-06	6.03201e-06	1.23351e-05	5.14457e-06	4.96991e-06	5.83473e-06	1.09457e-05	1.51541e-05	5.67859e-06	4.84992e-06	5.82495e-06	7.54213e-06	1.19523e-05	3.98877e-06	3.71302e-06	3.96012e-06	6.16943e-06
Fam189b	2.9899e-05	8.24414e-06	5.06655e-06	1.73722e-06	8.83406e-06	1.5935e-05	2.51591e-06	4.48158e-06	5.27021e-06	1.46418e-05	9.76274e-06	1.23609e-05	8.58276e-06	8.27171e-06	8.77827e-06	4.00087e-05	1.41662e-05	1.02674e-05	7.45781e-06	7.38801e-06	2.66245e-05	1.07441e-05	4.64188e-06	8.40238e-06	6.04603e-06	1.15659e-05	7.98947e-06	4.92983e-06	5.43629e-06	7.90212e-06	1.87739e-05	2.22944e-06	1.67002e-06	8.95548e-07	3.72323e-06	9.79444e-06	1.48195e-06	2.11557e-06	2.46371e-06	7.19449e-06	4.10926e-06	1.61465e-06	1.33736e-06	1.57019e-06	2.4416e-06	2.1868e-05	2.65041e-06	2.36685e-06	1.97893e-06	3.56e-06	1.46393e-05	2.23646e-06	1.84644e-06	2.88155e-06	2.6202e-06	4.46096e-06	1.36566e-06	1.10359e-06	1.26681e-06	2.42476e-06
Gba	3.27235e-05	2.39387e-05	2.23953e-05	2.35688e-05	1.7844e-05	2.86929e-05	3.21306e-05	4.90926e-05	4.18825e-05	4.33811e-05	3.56206e-05	3.73286e-05	3.62232e-05	3.86765e-05	2.83032e-05	2.67151e-05	2.43457e-05	2.43685e-05	2.43952e-05	2.12898e-05	3.20971e-05	2.346e-05	2.5203e-05	2.56078e-05	3.75672e-05	1.30118e-05	2.42493e-05	2.36452e-05	2.58746e-05	1.96828e-05	1.48652e-05	3.83544e-06	3.73986e-06	4.22923e-06	5.69828e-06	1.10023e-05	5.43677e-06	6.40207e-06	6.23619e-06	1.24269e-05	9.41758e-06	2.97331e-06	3.13801e-06	3.30137e-06	4.30522e-06	1.9602e-05	3.78546e-06	3.4596e-06	4.29304e-06	5.61798e-06	1.90638e-05	3.28298e-06	3.91214e-06	4.40811e-06	8.59865e-06	5.05523e-06	2.59807e-06	2.30013e-06	2.89448e-06	4.02372e-06
Mtx1	7.88097e-05	2.30465e-05	2.55756e-05	2.61935e-05	2.80864e-05	4.90158e-05	2.93777e-05	2.83662e-05	2.91198e-05	1.717e-05	3.28158e-05	2.45395e-05	2.73835e-05	2.30328e-05	2.80542e-05	3.69021e-05	2.4474e-05	2.23045e-05	2.25549e-05	2.36288e-05	2.75807e-05	1.9312e-05	2.00751e-05	1.99588e-05	2.54086e-05	3.12818e-05	2.64622e-05	1.97825e-05	2.14291e-05	1.87825e-05	2.17913e-05	4.07694e-06	4.17955e-06	4.15718e-06	6.71244e-06	1.38493e-05	5.10405e-06	5.96798e-06	5.42162e-06	7.43874e-06	9.99672e-06	2.34841e-06	2.41177e-06	2.36755e-06	4.21971e-06	1.79153e-05	3.41042e-06	3.48694e-06	3.57115e-06	6.35445e-06	1.04076e-05	3.01972e-06	2.78178e-06	3.32289e-06	5.70954e-06	8.86571e-06	2.45234e-06	2.13237e-06	2.42957e-06	3.50007e-06
Thbs3	3.77874e-06	0	0	0	1.7072e-06	0	0	0	0	0	2.00135e-06	4.80282e-07	4.82321e-07	0	1.0265e-06	0	0	4.7459e-07	0	0	0	0	0	0	0	0	0	0	0	0	3.77874e-06	0	0	0	1.7072e-06	0	0	0	0	0	2.00135e-06	2.54886e-07	3.90959e-07	0	1.0265e-06	0	0	4.7459e-07	0	0	0	0	0	0	0	0	0	0	0	0
Muc1	0	0	0	4.94673e-07	0	6.97032e-06	0	0	1.07117e-06	0	0	5.25623e-06	5.2758e-06	5.08365e-06	7.95364e-06	0	0	1.76386e-07	0	0	0	1.74171e-07	0	0	0	1.10759e-06	4.89595e-07	3.39521e-07	0	1.82196e-06	0	0	0	4.94673e-07	0	6.97032e-06	0	0	1.07117e-06	0	0	1.64565e-06	1.31179e-06	1.21429e-06	2.33838e-06	0	0	1.76386e-07	0	0	0	1.74171e-07	0	0	0	1.10759e-06	3.48613e-07	2.54775e-07	0	1.0764e-06
Trim46	0	0	0	0	2.79149e-06	0	8.4403e-07	3.1354e-07	1.19253e-06	5.99916e-06	2.02123e-06	8.76065e-07	1.33802e-06	3.98227e-07	7.2963e-06	0	0	0	1.01529e-06	3.25945e-06	0	1.8955e-07	4.72693e-07	0	4.34708e-06	2.57759e-06	5.06208e-07	0	1.09991e-07	1.90823e-06	0	0	0	0	2.17759e-06	0	8.4403e-07	3.1354e-07	1.19253e-06	4.30247e-06	2.02123e-06	4.31138e-07	5.77726e-07	3.21305e-07	2.78636e-06	0	0	0	7.45507e-07	2.14739e-06	0	1.8955e-07	4.72693e-07	0	2.52786e-06	2.57759e-06	5.06208e-07	0	1.09991e-07	1.09787e-06
Krtcap2	0.000147469	0.000118093	0.000125039	0.00013822	0.000241031	0.000312454	0.000200724	0.00020525	0.000202147	0.000365477	0.000269204	0.000259934	0.000229123	0.000212284	0.000317501	0.000320525	0.000225421	0.000252963	0.000227456	0.00033749	0.000237769	0.000168315	0.000166122	0.000171345	0.000274334	0.000178324	0.000146366	0.000151885	0.00014093	0.00019447	3.23071e-05	8.72836e-06	9.69244e-06	1.06055e-05	2.14537e-05	5.99201e-05	1.38496e-05	1.47047e-05	1.60758e-05	3.99145e-05	2.60783e-05	7.97622e-06	8.13653e-06	8.58881e-06	1.6866e-05	7.06996e-05	1.17072e-05	1.1569e-05	1.178e-05	2.63574e-05	4.08949e-05	1.00728e-05	9.6897e-06	1.24788e-05	2.304e-05	2.09403e-05	6.17826e-06	6.30243e-06	6.42797e-06	1.30281e-05
Dpm3	8.19855e-05	0.000114393	9.58568e-05	0.000100284	0.000116799	0.000119611	0.000108639	9.5961e-05	9.92467e-05	0.00015569	0.000117524	0.000117909	0.000119222	0.000115602	0.000132787	0.000145194	0.00011251	0.000121989	0.000113283	0.000122302	0.000144909	0.000130469	9.3529e-05	0.000112958	0.000120768	0.000163404	0.000116397	0.000113437	0.000116765	0.000117369	1.63597e-05	9.28444e-06	7.55288e-06	8.45202e-06	1.55143e-05	2.44294e-05	1.00986e-05	8.6982e-06	1.02727e-05	2.36207e-05	2.17655e-05	5.19041e-06	5.57732e-06	5.75253e-06	9.92826e-06	5.19818e-05	7.61498e-06	8.73362e-06	8.47218e-06	1.31464e-05	6.75466e-05	1.18056e-05	7.54841e-06	8.91297e-06	1.23096e-05	3.67291e-05	5.44042e-06	5.76582e-06	5.69318e-06	9.44832e-06
Slc50a1	0.000134005	9.82611e-05	9.06464e-05	8.65195e-05	0.000114917	7.59906e-05	6.72653e-05	9.74316e-05	8.38446e-05	0.000127592	0.000161736	9.10195e-05	9.13556e-05	0.000100862	0.00011751	8.07128e-05	0.000117428	0.000122123	0.000115434	0.000135552	8.66261e-05	8.28292e-05	8.57459e-05	9.96656e-05	0.000122375	0.000126682	0.000105124	9.72783e-05	0.00010345	0.000135426	3.13326e-05	7.99758e-06	7.6866e-06	8.07089e-06	1.66861e-05	2.34508e-05	7.18223e-06	1.07829e-05	1.06508e-05	2.59802e-05	2.43866e-05	4.47796e-06	4.64293e-06	6.01107e-06	8.56391e-06	2.99982e-05	7.83579e-06	8.64615e-06	7.82294e-06	1.69082e-05	2.93551e-05	7.01696e-06	6.85511e-06	8.39527e-06	1.52986e-05	1.52268e-05	5.7538e-06	5.20107e-06	5.93529e-06	1.13539e-05
Efna1	4.14604e-05	5.09392e-05	6.36877e-05	7.36122e-05	0.000129003	4.06662e-05	4.46463e-05	8.41385e-05	0.000100806	0.000302533	3.96246e-05	3.79671e-05	4.91635e-05	8.07009e-05	0.000176335	4.62702e-05	5.26314e-05	6.32784e-05	8.60377e-05	0.000192201	1.42453e-05	4.31987e-05	5.89711e-05	8.25265e-05	0.000156133	3.64339e-05	5.17337e-05	7.55559e-05	9.12258e-05	0.00017785	2.40882e-05	5.66093e-06	6.25989e-06	7.64229e-06	1.48077e-05	2.00623e-05	6.15671e-06	1.13252e-05	1.1817e-05	4.24488e-05	1.13497e-05	2.99756e-06	3.62536e-06	5.41774e-06	1.39469e-05	2.21052e-05	5.42918e-06	5.5851e-06	7.25487e-06	1.75242e-05	7.69649e-06	4.82544e-06	5.54265e-06	7.95827e-06	1.72856e-05	1.06633e-05	3.88068e-06	4.60024e-06	5.13797e-06	1.2483e-05
Efna4	0	0	0	0	0	0	0	0	7.74958e-07	3.21608e-06	1.09892e-05	1.18032e-06	4.96836e-07	7.23249e-07	0	4.86561e-06	0	0	0	1.50405e-06	0	3.24014e-07	0	0	0	0	1.64595e-07	0	0	0	0	0	0	0	0	0	0	0	7.74958e-07	3.21608e-06	4.20472e-06	4.00578e-07	2.84886e-07	4.85277e-07	0	4.86561e-06	0	0	0	1.50405e-06	0	3.24014e-07	0	0	0	0	1.64595e-07	0	0	0
Adam15	0.000263941	0.000119114	8.90306e-05	6.64032e-05	0.000200387	0.000499972	0.000273913	0.000153388	0.000108932	0.000146032	0.000315086	0.000297728	0.000139606	8.95863e-05	0.000117874	0.000353766	0.000195161	0.000127006	0.000116884	0.00022111	0.000333965	0.000207271	0.000146189	0.000100202	0.000211678	0.000268627	0.000193545	0.000106438	8.29375e-05	0.000172845	5.02968e-05	9.13508e-06	8.22951e-06	6.3464e-06	2.57714e-05	6.81624e-05	2.37867e-05	1.59057e-05	1.38402e-05	2.28582e-05	3.48389e-05	1.18972e-05	6.74303e-06	6.06083e-06	9.37236e-06	8.55065e-05	1.12935e-05	7.9935e-06	8.37403e-06	2.25831e-05	9.56545e-05	1.41699e-05	1.06087e-05	9.15996e-06	2.16212e-05	3.25243e-05	9.19618e-06	5.75515e-06	4.92074e-06	1.36919e-05
Zbtb7b	2.33061e-05	2.18934e-05	2.01564e-05	1.20181e-05	2.3855e-05	1.95359e-05	2.75139e-05	2.37501e-05	1.90138e-05	2.1224e-05	2.69064e-05	2.45357e-05	1.86837e-05	1.70297e-05	2.27413e-05	2.10193e-05	1.7695e-05	1.9781e-05	1.51659e-05	2.2341e-05	4.57665e-05	1.92175e-05	2.02528e-05	1.41974e-05	1.70707e-05	2.59576e-05	1.66876e-05	1.88223e-05	2.02722e-05	1.93026e-05	1.32844e-05	3.84223e-06	3.87431e-06	2.82733e-06	6.68738e-06	1.21896e-05	5.06137e-06	4.7493e-06	4.92049e-06	8.43961e-06	6.59915e-06	2.52152e-06	2.04918e-06	2.14266e-06	3.68656e-06	1.16373e-05	2.90327e-06	3.15049e-06	2.76943e-06	5.83984e-06	2.54572e-05	2.82763e-06	3.06596e-06	2.98286e-06	4.20182e-06	8.35635e-06	1.95885e-06	2.17846e-06	2.35239e-06	3.81992e-06
Gm15417	0	9.62511e-06	6.23918e-06	3.01592e-06	1.13417e-06	0	7.78947e-06	8.88909e-06	1.13094e-05	0	1.02051e-05	1.04735e-05	7.30322e-06	8.15525e-06	8.68662e-06	4.80301e-06	9.93787e-06	6.92016e-06	5.2254e-06	4.4296e-06	1.25542e-05	1.10268e-05	8.25013e-06	6.81952e-06	7.69472e-06	4.03561e-06	7.02591e-06	1.12516e-05	9.35513e-06	6.59212e-06	0	2.45988e-06	1.83638e-06	1.42091e-06	1.13417e-06	0	2.78905e-06	3.02475e-06	3.72282e-06	0	5.83029e-06	1.59366e-06	1.32047e-06	1.53266e-06	2.24888e-06	4.80301e-06	2.57024e-06	1.83932e-06	1.83384e-06	2.56168e-06	9.21206e-06	2.6115e-06	2.1975e-06	2.0438e-06	3.186e-06	2.8163e-06	1.4719e-06	1.76858e-06	1.76259e-06	2.15558e-06
Flad1	0	7.93806e-06	6.58192e-06	8.64425e-06	6.64386e-06	4.40592e-06	4.43954e-06	5.36234e-06	5.07577e-06	5.67143e-06	5.72128e-06	7.04784e-06	5.58738e-06	9.91453e-06	6.33499e-06	1.11621e-05	1.03676e-05	1.03473e-05	7.53189e-06	5.97888e-06	1.42009e-05	7.13185e-06	5.00162e-06	7.71545e-06	4.20716e-06	3.32129e-06	9.13742e-06	6.77375e-06	8.31954e-06	1.0532e-05	0	2.30692e-06	2.07075e-06	2.35919e-06	3.36479e-06	4.40592e-06	1.85042e-06	2.3368e-06	2.34253e-06	3.62064e-06	3.20238e-06	1.25995e-06	1.04421e-06	1.59224e-06	2.10181e-06	1.11621e-05	2.45958e-06	2.41448e-06	1.97933e-06	3.01618e-06	7.581e-06	2.45529e-06	1.34522e-06	1.91366e-06	2.2032e-06	2.32526e-06	1.689e-06	1.29215e-06	1.4906e-06	3.03431e-06
Cks1b	7.63532e-06	6.57548e-06	9.52638e-06	4.05287e-06	2.65673e-06	1.00488e-05	3.42192e-05	1.69273e-05	9.49853e-06	1.00722e-05	6.02123e-06	5.13971e-05	4.65119e-05	1.87195e-05	1.68148e-05	7.13557e-06	1.83668e-05	2.41946e-05	1.4923e-05	5.23416e-06	1.47225e-05	1.33731e-05	1.38338e-05	1.33998e-05	6.33851e-06	1.61178e-06	5.87957e-06	6.59926e-06	5.63535e-06	3.0504e-06	7.63532e-06	2.39489e-06	3.13734e-06	1.41912e-06	1.87677e-06	7.4845e-06	6.1731e-06	3.67935e-06	2.9246e-06	5.44008e-06	3.63973e-06	5.74768e-06	5.24332e-06	3.1721e-06	3.72512e-06	7.13557e-06	4.1611e-06	4.82904e-06	3.55708e-06	2.67914e-06	1.0154e-05	4.20233e-06	3.75901e-06	3.68501e-06	2.56713e-06	1.61178e-06	1.56578e-06	1.75815e-06	1.30107e-06	1.70171e-06
Shc1	4.78379e-05	4.87074e-05	4.59323e-05	3.53111e-05	5.3448e-05	5.22195e-05	5.41214e-05	5.5974e-05	6.03276e-05	6.23687e-05	7.03467e-05	4.46537e-05	4.99501e-05	4.48619e-05	5.59289e-05	0.000105299	3.90832e-05	5.12634e-05	5.04378e-05	4.70825e-05	2.7681e-05	3.79301e-05	3.40876e-05	4.32467e-05	5.75395e-05	6.82202e-05	3.79228e-05	3.66707e-05	4.28776e-05	4.7067e-05	1.65065e-05	6.58317e-06	5.01523e-06	4.80164e-06	9.31417e-06	1.50175e-05	7.4625e-06	6.79721e-06	7.84558e-06	1.36249e-05	1.03768e-05	3.02523e-06	3.13592e-06	3.49778e-06	5.73013e-06	4.11308e-05	4.49103e-06	5.05318e-06	5.27303e-06	8.60719e-06	1.29859e-05	4.67397e-06	3.75429e-06	5.67421e-06	9.46786e-06	1.31178e-05	3.12976e-06	2.78612e-06	3.41484e-06	5.69433e-06
Pygo2	1.71591e-05	2.2325e-05	2.91786e-05	2.05253e-05	1.02316e-05	1.40869e-05	2.75431e-05	3.02815e-05	2.18174e-05	1.87367e-05	1.40839e-05	2.13158e-05	2.50116e-05	2.96958e-05	3.43125e-05	0	1.86247e-05	2.65773e-05	2.80625e-05	2.42337e-05	6.55123e-05	1.97904e-05	2.28383e-05	3.85619e-05	2.64199e-05	2.75639e-05	2.46446e-05	3.05808e-05	2.56519e-05	3.38498e-05	1.17568e-05	3.94626e-06	4.40932e-06	3.72225e-06	4.07082e-06	7.94705e-06	4.70318e-06	5.55543e-06	4.8674e-06	7.78451e-06	5.58663e-06	2.10189e-06	2.45179e-06	2.74181e-06	4.33364e-06	0	3.01669e-06	3.89508e-06	3.80113e-06	6.12685e-06	2.58821e-05	3.27089e-06	3.22446e-06	5.38648e-06	7.01898e-06	8.65189e-06	2.4657e-06	2.80687e-06	2.60716e-06	5.12328e-06
Pbxip1	4.24397e-05	7.84683e-05	7.64181e-05	8.86882e-05	8.27798e-05	8.46514e-05	7.1352e-05	6.3289e-05	6.83308e-05	9.81542e-05	9.02614e-05	6.88313e-05	5.78239e-05	6.49698e-05	6.43293e-05	6.14628e-05	7.76064e-05	6.68402e-05	7.00709e-05	9.10822e-05	5.84046e-05	6.95248e-05	7.1534e-05	6.84875e-05	7.68196e-05	8.01101e-05	8.179e-05	7.51267e-05	7.94547e-05	8.93711e-05	1.83968e-05	7.55728e-06	7.74056e-06	8.12115e-06	1.57722e-05	1.76724e-05	7.858e-06	7.15642e-06	9.05205e-06	2.0403e-05	1.7042e-05	4.53763e-06	4.03672e-06	4.26748e-06	6.81017e-06	2.12084e-05	6.27589e-06	5.34235e-06	6.17231e-06	1.37289e-05	2.20523e-05	6.21291e-06	6.30009e-06	6.50211e-06	1.15336e-05	1.58282e-05	4.40732e-06	4.82657e-06	5.08229e-06	9.3158e-06
Pmvk	1.87066e-05	1.9514e-05	7.57566e-06	1.16077e-05	2.41052e-05	2.29452e-05	1.25915e-05	1.42222e-05	1.83322e-05	1.29658e-05	1.95157e-05	1.94437e-05	1.66386e-05	1.37303e-05	1.81353e-05	9.04202e-06	1.61563e-05	1.55219e-05	1.7348e-05	1.98101e-05	1.51127e-05	1.12044e-05	1.45906e-05	1.35324e-05	2.84164e-05	1.25947e-05	1.37088e-05	1.18732e-05	1.3718e-05	2.55142e-05	1.06214e-05	3.3743e-06	2.0382e-06	2.65691e-06	7.99299e-06	9.64199e-06	2.82035e-06	3.44544e-06	4.40006e-06	9.40996e-06	6.00898e-06	1.87683e-06	1.92546e-06	2.01661e-06	4.06582e-06	9.04202e-06	2.8542e-06	2.75405e-06	2.894e-06	6.18234e-06	1.03011e-05	2.36022e-06	2.72512e-06	2.54632e-06	7.26905e-06	5.79418e-06	1.96774e-06	1.75354e-06	1.99039e-06	4.34104e-06
Adar	6.40274e-05	4.6791e-05	6.41373e-05	5.97267e-05	5.46223e-05	3.55924e-05	3.91515e-05	4.12376e-05	4.44683e-05	5.32189e-05	4.51167e-05	4.08078e-05	4.09741e-05	5.41835e-05	6.17022e-05	3.94088e-05	5.51698e-05	5.09273e-05	6.15474e-05	6.7625e-05	2.32095e-05	5.00824e-05	5.04065e-05	6.8e-05	4.6094e-05	5.65652e-05	6.7796e-05	7.54483e-05	6.60608e-05	6.52649e-05	1.61916e-05	5.93388e-06	6.79183e-06	6.66035e-06	1.03113e-05	2.04493e-05	6.18984e-06	8.11425e-06	6.75092e-06	1.26418e-05	1.4805e-05	3.20379e-06	3.09288e-06	4.13176e-06	7.12204e-06	2.51609e-05	5.55966e-06	4.90736e-06	6.09827e-06	1.14786e-05	1.01975e-05	5.77883e-06	5.55412e-06	7.06819e-06	9.31265e-06	1.32884e-05	4.20109e-06	4.82772e-06	4.66214e-06	8.08116e-06
Chrnb2	0	1.36068e-06	0	0	1.47627e-06	0	0	0	2.5674e-06	0	0	3.02951e-07	9.94636e-07	3.96554e-07	0	0	4.14094e-07	1.70319e-07	9.69158e-07	1.71077e-06	0	1.85588e-07	1.09276e-06	4.97884e-07	1.08585e-06	0	3.07267e-07	0	2.46788e-07	6.98459e-07	0	9.85261e-07	0	0	1.47627e-06	0	0	0	1.50054e-06	0	0	2.16132e-07	5.0408e-07	3.32565e-07	0	0	4.14094e-07	1.70319e-07	7.82948e-07	1.71077e-06	0	1.85588e-07	6.5986e-07	4.97884e-07	1.08585e-06	0	3.07267e-07	0	2.46788e-07	6.98459e-07
4632404H12Rik	0	6.22961e-06	1.98844e-06	6.22261e-06	2.84253e-06	6.25865e-06	7.20142e-06	7.11387e-06	6.49151e-06	1.01094e-05	5.78934e-06	4.16386e-06	6.61366e-06	5.46482e-06	7.97942e-06	1.37735e-05	6.55776e-06	4.25147e-06	1.00527e-05	6.13226e-06	0	7.81087e-06	7.27834e-06	4.69632e-06	8.81598e-06	3.15211e-06	5.38801e-06	7.1642e-06	5.93674e-06	7.54359e-06	0	2.07499e-06	1.08096e-06	2.20877e-06	2.03913e-06	6.25865e-06	2.61397e-06	2.48877e-06	2.73522e-06	7.30648e-06	3.31196e-06	8.46198e-07	1.29675e-06	1.21474e-06	2.57876e-06	1.37735e-05	1.89823e-06	1.38658e-06	2.58888e-06	3.57987e-06	0	2.3534e-06	2.30267e-06	2.1381e-06	4.01571e-06	3.15211e-06	1.19193e-06	1.3646e-06	1.26628e-06	2.30795e-06
Ube2q1	7.58295e-05	9.08279e-05	9.02114e-05	9.20686e-05	7.77396e-05	7.40481e-05	7.4863e-05	9.58368e-05	8.79006e-05	8.98089e-05	0.000107514	8.71979e-05	0.000107829	0.000101447	0.000112424	0.000141217	9.11153e-05	0.000108876	0.000123113	0.000115534	9.94443e-05	9.35029e-05	9.92637e-05	9.31409e-05	8.61063e-05	0.000111558	0.00010565	0.000103703	0.000111865	0.000104083	2.22943e-05	8.31915e-06	7.39299e-06	8.04102e-06	1.25624e-05	1.73763e-05	8.66422e-06	1.00056e-05	1.01633e-05	1.81477e-05	1.68771e-05	4.26889e-06	5.03439e-06	5.18396e-06	9.51405e-06	3.18503e-05	7.07716e-06	8.60651e-06	8.55741e-06	1.66319e-05	3.0801e-05	6.92449e-06	7.47397e-06	7.54618e-06	1.05676e-05	1.89421e-05	5.10367e-06	5.11053e-06	5.90643e-06	9.61024e-06
She	0.000241471	0.000199095	0.000197306	0.000207498	0.000336914	0.000165964	0.000235272	0.000230686	0.000227216	0.000231888	0.000201594	0.0002148	0.000185191	0.00021929	0.000276839	0.000230577	0.000202481	0.000224465	0.000215234	0.000310949	0.000144526	0.000227457	0.000209155	0.000211983	0.000308816	0.000200859	0.000222951	0.000202162	0.000190776	0.000271939	5.87709e-05	1.12811e-05	1.17083e-05	1.25678e-05	2.92796e-05	3.2308e-05	1.55856e-05	1.69789e-05	1.64141e-05	3.15461e-05	2.02947e-05	7.08285e-06	7.02949e-06	9.27808e-06	1.61406e-05	4.72518e-05	1.0213e-05	1.20247e-05	1.07861e-05	2.37781e-05	3.56624e-05	1.27356e-05	1.08867e-05	1.18372e-05	2.70589e-05	2.6343e-05	7.95763e-06	7.13456e-06	7.41961e-06	1.54714e-05
Il6ra	2.29738e-05	2.07194e-06	5.5389e-06	5.08787e-06	1.04216e-05	3.93011e-06	0	8.12492e-06	3.67503e-06	3.43179e-06	0	5.66154e-06	5.68405e-06	9.19538e-06	4.71866e-06	0	4.0238e-06	2.89125e-06	4.78573e-06	5.52948e-06	1.04179e-05	6.05488e-06	8.50246e-06	1.08911e-05	1.2126e-05	1.85838e-06	7.43338e-06	7.80446e-06	9.46505e-06	9.82143e-06	1.69182e-05	1.04393e-06	1.64857e-06	1.75051e-06	4.94265e-06	3.93011e-06	0	2.62875e-06	1.83275e-06	3.43179e-06	0	1.15919e-06	1.09546e-06	1.75397e-06	1.56766e-06	0	1.30784e-06	1.25332e-06	1.87545e-06	3.13855e-06	7.1025e-06	1.93024e-06	2.17644e-06	2.90488e-06	4.5591e-06	1.85838e-06	1.66768e-06	1.4529e-06	1.80801e-06	2.56494e-06
Atp8b2	5.63228e-05	2.29422e-05	3.20716e-05	2.22703e-05	4.25143e-05	9.80596e-05	3.51579e-05	2.26291e-05	3.47851e-05	2.61644e-05	5.46091e-05	3.94236e-05	2.71596e-05	3.00408e-05	3.28244e-05	2.7772e-05	3.51723e-05	3.31612e-05	2.52447e-05	2.65915e-05	2.08167e-05	2.2865e-05	2.44144e-05	2.19368e-05	4.45182e-05	3.50385e-05	2.46463e-05	2.52748e-05	2.55539e-05	3.70326e-05	2.62282e-05	3.59933e-06	4.57605e-06	3.94169e-06	9.5207e-06	2.96024e-05	5.70136e-06	4.50751e-06	6.90506e-06	1.02905e-05	1.21733e-05	2.99939e-06	2.51806e-06	2.9899e-06	4.53922e-06	2.27013e-05	4.26167e-06	4.31689e-06	3.86371e-06	6.45159e-06	1.18157e-05	3.33255e-06	3.79962e-06	3.74096e-06	8.16009e-06	1.03989e-05	2.64476e-06	2.73948e-06	2.84242e-06	5.47884e-06
Hax1	1.1703e-05	1.4885e-05	1.9859e-05	2.2503e-05	2.13476e-05	5.85593e-05	4.44684e-05	2.82608e-05	2.96149e-05	2.87435e-05	3.44819e-05	2.87755e-05	3.12773e-05	2.30293e-05	3.60068e-05	2.46547e-05	2.3005e-05	2.99309e-05	2.02501e-05	1.79972e-05	4.40488e-05	3.14312e-05	2.6305e-05	2.46834e-05	2.84604e-05	6.04476e-05	2.673e-05	2.61043e-05	2.94036e-05	2.51696e-05	1.1703e-05	3.15755e-06	3.503e-06	3.65811e-06	6.94327e-06	1.65534e-05	5.88608e-06	4.86467e-06	5.36478e-06	9.80112e-06	1.14328e-05	2.36337e-06	2.71324e-06	2.35188e-06	4.67723e-06	1.7225e-05	3.24539e-06	3.91693e-06	2.98627e-06	5.79057e-06	1.52335e-05	4.40034e-06	3.4428e-06	4.13424e-06	6.17947e-06	1.40315e-05	2.58159e-06	2.87689e-06	2.8773e-06	4.35763e-06
Ubap2l	0.00014334	0.000180924	0.000183177	0.00017136	0.000148732	0.0001335	0.000171259	0.000174406	0.000177964	0.000204876	0.000250274	0.000190272	0.000208623	0.000210169	0.000173501	0.000266074	0.000189578	0.000184551	0.000190726	0.000147048	0.00014847	0.000195606	0.000213398	0.000199859	0.000198257	0.000181075	0.000202066	0.0002108	0.000224394	0.000198244	3.30594e-05	1.21546e-05	1.13065e-05	1.12293e-05	1.64954e-05	2.65668e-05	1.25871e-05	1.35832e-05	1.35709e-05	2.76492e-05	2.83429e-05	6.80904e-06	7.39004e-06	8.36154e-06	1.16484e-05	5.0515e-05	1.05165e-05	1.01676e-05	9.90274e-06	1.57459e-05	3.49442e-05	1.18595e-05	1.13835e-05	1.24589e-05	1.93945e-05	1.7644e-05	7.86346e-06	7.89334e-06	8.33701e-06	1.12704e-05
4933434E20Rik	3.47429e-05	6.11611e-05	5.83702e-05	6.59316e-05	4.16798e-05	8.14485e-05	5.58549e-05	5.76921e-05	5.0758e-05	4.42372e-05	7.14686e-05	5.00794e-05	5.26452e-05	5.62093e-05	5.24834e-05	0.000111961	7.0304e-05	7.04541e-05	5.5205e-05	5.49707e-05	5.47856e-05	6.73694e-05	6.08881e-05	6.42916e-05	5.83581e-05	6.03168e-05	6.04539e-05	6.04497e-05	6.70598e-05	5.61551e-05	1.7337e-05	6.10975e-06	6.12224e-06	6.56729e-06	8.59377e-06	2.1741e-05	6.46228e-06	6.83908e-06	7.20487e-06	1.16285e-05	1.08219e-05	3.30472e-06	3.515e-06	3.97769e-06	7.3898e-06	3.38602e-05	5.97388e-06	6.20211e-06	5.75195e-06	1.02628e-05	1.56463e-05	6.11445e-06	6.64122e-06	6.28215e-06	1.17921e-05	1.22731e-05	4.15637e-06	3.88646e-06	4.36609e-06	6.58809e-06
Tpm3	0.000374131	0.000325542	0.00036218	0.000377474	0.000369866	0.000542782	0.000544126	0.000532634	0.000559667	0.000400693	0.000510115	0.00044481	0.000469712	0.000449576	0.00045587	0.000240013	0.000218126	0.000245683	0.000274885	0.000298232	0.000356652	0.000402817	0.000431573	0.000464422	0.00052566	0.000432931	0.000447934	0.000469485	0.000450278	0.000510711	6.38469e-05	1.77865e-05	1.54935e-05	1.75348e-05	3.09505e-05	6.97925e-05	2.57389e-05	2.65682e-05	2.87929e-05	4.02697e-05	3.93493e-05	1.24954e-05	1.35325e-05	1.32754e-05	2.25141e-05	6.20267e-05	1.07023e-05	1.1755e-05	1.30151e-05	2.506e-05	6.76445e-05	1.70312e-05	1.72438e-05	1.80272e-05	3.52599e-05	4.7104e-05	1.19512e-05	1.26959e-05	1.33081e-05	2.35959e-05
Rps27	0.00276734	0.000951138	0.00104838	0.000914193	0.00226311	0.00130322	0.000891276	0.00083587	0.000676118	0.00152921	0.0025102	0.00184087	0.00183775	0.0017091	0.00220134	3.31287e-05	4.07119e-05	3.64543e-05	4.33656e-05	5.22753e-05	0.00298399	0.00211562	0.00200606	0.00159615	0.00219429	0.00276492	0.0018679	0.0017718	0.00172236	0.00250161	0.000252701	4.40208e-05	4.73392e-05	4.72821e-05	0.000122972	0.000133069	4.86246e-05	5.80525e-05	4.4707e-05	0.000114574	0.000105081	3.74265e-05	3.804e-05	4.32919e-05	7.43908e-05	1.28125e-05	4.68246e-06	4.26527e-06	4.87562e-06	1.01889e-05	0.000372385	6.08661e-05	5.88762e-05	5.28521e-05	0.000126123	0.000227639	3.53969e-05	3.44255e-05	3.49983e-05	7.92683e-05
Rab13	0.000149349	7.7375e-05	8.49287e-05	9.24143e-05	0.00011855	7.94129e-05	5.65688e-05	7.05769e-05	7.73203e-05	8.01972e-05	0.000143737	0.000113668	0.000102614	8.20897e-05	7.89729e-05	0.000154698	0.000128982	0.000122303	0.000121028	0.00011125	9.48072e-05	7.202e-05	7.23981e-05	7.43968e-05	8.63388e-05	8.84621e-05	7.8513e-05	7.23576e-05	8.18738e-05	8.79251e-05	4.00083e-05	7.27068e-06	7.06529e-06	7.81534e-06	1.46927e-05	3.33731e-05	7.50473e-06	7.66159e-06	9.50299e-06	1.7213e-05	1.47794e-05	4.89287e-06	5.19223e-06	5.14829e-06	7.39045e-06	4.97736e-05	8.5355e-06	8.65573e-06	8.01013e-06	1.38763e-05	2.30236e-05	5.86821e-06	5.98525e-06	6.86244e-06	1.14317e-05	1.61496e-05	4.30674e-06	4.74353e-06	4.89459e-06	7.99315e-06
Jtb	5.52438e-05	6.46616e-05	6.46543e-05	6.28106e-05	6.60914e-05	6.72253e-05	9.08128e-05	8.17953e-05	9.04128e-05	7.80222e-05	6.60586e-05	6.69989e-05	6.55012e-05	6.84196e-05	6.14962e-05	7.1327e-05	6.749e-05	8.31139e-05	8.36876e-05	5.55693e-05	3.82913e-05	5.2919e-05	4.36347e-05	5.18197e-05	7.37208e-05	4.98215e-05	6.88694e-05	5.49996e-05	5.78759e-05	5.50277e-05	2.09364e-05	6.4553e-06	6.17768e-06	5.96323e-06	1.09691e-05	1.7789e-05	9.06164e-06	7.85656e-06	9.91247e-06	1.4885e-05	1.02659e-05	3.77285e-06	3.83718e-06	4.32419e-06	6.16061e-06	2.91975e-05	5.33268e-06	6.52085e-06	6.63987e-06	9.59965e-06	1.37962e-05	5.9064e-06	4.31838e-06	5.51651e-06	1.07171e-05	1.32099e-05	4.26034e-06	3.73351e-06	4.27054e-06	6.26807e-06
Creb3l4	0	3.06027e-06	2.43846e-06	8.92959e-07	4.08091e-06	0	8.7376e-07	7.75833e-07	0	0	6.583e-06	2.0949e-06	3.67455e-06	1.70181e-06	0	7.50401e-06	4.09183e-06	3.31732e-06	2.12109e-06	1.26851e-06	4.9467e-06	2.75079e-06	1.5589e-07	1.36506e-06	9.3633e-07	2.95527e-06	9.55793e-07	1.8837e-06	2.69572e-06	2.07422e-06	0	1.7082e-06	1.10962e-06	8.92959e-07	2.37207e-06	0	8.7376e-07	7.75833e-07	0	0	3.91187e-06	6.0848e-07	8.85982e-07	6.76113e-07	0	7.50401e-06	1.40901e-06	1.31396e-06	9.75708e-07	1.26851e-06	4.9467e-06	9.9431e-07	1.5589e-07	7.98475e-07	9.3633e-07	2.12719e-06	5.48011e-07	6.57346e-07	1.0762e-06	1.39511e-06
Slc39a1	9.67684e-05	0.000151678	0.000147731	0.000172025	0.000113309	0.000109656	0.000176655	0.000197779	0.000200829	0.000137399	8.75626e-05	0.000154263	0.000159514	0.000190918	0.000154285	0.00013283	0.000192347	0.000185278	0.000209285	0.000132223	0.000129275	0.000224175	0.000194187	0.000284265	0.000206431	0.000101338	0.000156479	0.000170953	0.000182285	0.000134698	2.38089e-05	1.02188e-05	9.32734e-06	1.1016e-05	1.41124e-05	2.46169e-05	1.32388e-05	1.38932e-05	1.63273e-05	2.17619e-05	1.37235e-05	6.68272e-06	6.82121e-06	8.76873e-06	1.16744e-05	3.544e-05	1.03122e-05	1.06812e-05	1.1425e-05	1.52431e-05	3.91911e-05	1.97535e-05	1.46538e-05	2.13429e-05	2.62569e-05	1.81048e-05	6.39448e-06	6.42406e-06	7.45487e-06	1.06054e-05
Crtc2	3.98657e-05	3.02571e-05	4.21968e-05	3.8996e-05	3.48461e-05	1.30602e-05	3.15925e-05	3.94219e-05	2.80571e-05	2.97312e-05	2.2275e-05	2.70741e-05	3.05005e-05	3.15591e-05	4.252e-05	4.84021e-05	3.91139e-05	4.18648e-05	4.41915e-05	3.93727e-05	4.22286e-05	3.86784e-05	2.98659e-05	2.91408e-05	2.20857e-05	1.84597e-05	4.17737e-05	3.75352e-05	3.76849e-05	4.38882e-05	1.67829e-05	4.76308e-06	5.30574e-06	4.85268e-06	7.5912e-06	9.01777e-06	5.5489e-06	6.01445e-06	6.03902e-06	1.05268e-05	7.8821e-06	2.50453e-06	2.43587e-06	2.75111e-06	6.13102e-06	4.11814e-05	4.53552e-06	5.00579e-06	4.77451e-06	9.33954e-06	1.7019e-05	4.49474e-06	3.32425e-06	3.8616e-06	6.18288e-06	7.41047e-06	3.39944e-06	3.0749e-06	3.0928e-06	5.34358e-06
Dennd4b	0	2.74779e-05	1.64149e-05	2.23947e-05	1.63769e-05	2.825e-05	2.12956e-05	1.93771e-05	1.11724e-05	1.57597e-05	9.65991e-06	1.98922e-05	2.24408e-05	2.26824e-05	2.36064e-05	8.39442e-06	2.62434e-05	2.68366e-05	2.64111e-05	1.34471e-05	3.27543e-05	3.27094e-05	2.17898e-05	2.7626e-05	2.40049e-05	8.80054e-06	2.41636e-05	2.54539e-05	2.64038e-05	1.80239e-05	0	4.29613e-06	3.08346e-06	3.86949e-06	5.06558e-06	1.11069e-05	4.16991e-06	4.91386e-06	3.58817e-06	7.25756e-06	6.90337e-06	1.9506e-06	2.46045e-06	2.56288e-06	3.88318e-06	8.39442e-06	3.88741e-06	3.6415e-06	3.64381e-06	4.63929e-06	2.42981e-05	3.8852e-06	3.6608e-06	4.59172e-06	6.23054e-06	3.79042e-06	2.51525e-06	2.54306e-06	2.64014e-06	3.41413e-06
4930537H20Rik	0	0	0	0	0	0	0	0	0	0	0	9.16542e-08	1.28586e-07	0	1.11021e-06	8.67349e-06	0	0	0	0	0	4.24374e-07	6.33633e-07	0	0	0	0	2.49571e-07	0	7.242e-07	0	0	0	0	0	0	0	0	0	0	0	9.16542e-08	1.28586e-07	0	8.16e-07	8.67349e-06	0	0	0	0	0	4.24374e-07	6.33633e-07	0	0	0	0	1.81024e-07	0	7.242e-07
Gatad2b	0.000122308	0.000165595	0.000167703	0.000138372	0.000132678	0.000129836	0.000135622	0.000128341	0.000140779	0.000178296	9.33071e-05	0.000142551	0.000137528	0.000144051	0.000174355	0.000132272	0.000180823	0.000149945	0.000165955	0.000188854	0.000148093	0.000184527	0.000181218	0.00016295	0.000176945	0.000203208	0.000179804	0.000199287	0.000186761	0.000193658	2.66974e-05	1.00173e-05	1.08142e-05	9.33496e-06	1.84119e-05	2.65974e-05	1.2362e-05	1.22821e-05	1.33847e-05	2.61226e-05	1.48738e-05	5.97392e-06	5.89751e-06	6.37802e-06	1.18486e-05	3.23767e-05	9.57923e-06	9.00108e-06	1.00339e-05	1.98878e-05	3.21487e-05	1.00908e-05	1.05388e-05	1.00396e-05	1.70557e-05	2.208e-05	6.93087e-06	8.02102e-06	7.41227e-06	1.34469e-05
Slc27a3	5.3966e-05	3.40786e-06	1.68025e-06	4.29422e-06	4.78931e-05	7.58795e-06	2.2056e-06	2.93165e-06	0	6.23555e-05	7.5162e-05	5.0839e-06	2.28445e-06	1.38759e-06	4.33568e-05	0.000134001	1.64315e-06	2.83333e-06	3.62182e-06	9.03061e-05	0.000104691	2.43915e-06	1.9617e-06	2.61828e-06	6.06395e-05	6.90393e-05	2.36976e-06	3.63087e-06	3.2783e-06	5.38211e-05	1.88048e-05	1.55674e-06	8.46303e-07	1.71297e-06	1.11603e-05	5.30553e-06	1.28756e-06	2.06764e-06	0	1.61765e-05	1.65305e-05	9.96718e-07	7.53838e-07	4.99903e-07	6.35564e-06	5.7633e-05	7.55629e-07	1.16535e-06	1.43433e-06	1.3502e-05	5.00345e-05	1.51994e-06	8.96037e-07	1.38032e-06	1.1454e-05	1.70855e-05	7.73464e-07	1.03782e-06	1.10185e-06	7.60454e-06
Ints3	3.10675e-05	4.21731e-05	4.35935e-05	3.43357e-05	3.99049e-05	3.41781e-05	4.54829e-05	3.11218e-05	4.50372e-05	3.77474e-05	6.60804e-05	3.57641e-05	3.42136e-05	4.30425e-05	4.49297e-05	1.79461e-05	3.57673e-05	3.18041e-05	3.94077e-05	3.23577e-05	4.60361e-05	3.42184e-05	3.02612e-05	3.09883e-05	2.53778e-05	4.25459e-05	3.95895e-05	3.41419e-05	3.66813e-05	5.33585e-05	1.74111e-05	5.22151e-06	5.51764e-06	4.86925e-06	1.31229e-05	1.03379e-05	6.82696e-06	5.34725e-06	6.95521e-06	1.15492e-05	1.43322e-05	2.86443e-06	2.56631e-06	4.68128e-06	5.62743e-06	1.22296e-05	4.21839e-06	4.11854e-06	4.68938e-06	8.54116e-06	1.64098e-05	4.2248e-06	3.64071e-06	4.186e-06	6.5164e-06	1.54206e-05	3.60891e-06	2.97585e-06	3.2531e-06	7.23856e-06
Npr1	0.000456961	0.000534017	0.000508293	0.000471149	0.000401753	0.000205465	0.00028637	0.000314602	0.000309647	0.000387434	0.000274114	0.000281393	0.000298127	0.000315895	0.000357048	0.000542196	0.000383271	0.000417405	0.000453577	0.000358513	0.000537518	0.000404173	0.000395765	0.000375456	0.000379413	0.00045421	0.000474328	0.000484297	0.000465131	0.00042385	8.94848e-05	2.07656e-05	1.90134e-05	1.84217e-05	3.21923e-05	3.35459e-05	1.75322e-05	1.99261e-05	2.04793e-05	4.36758e-05	3.46577e-05	9.58433e-06	9.80291e-06	1.02523e-05	1.89651e-05	8.10154e-05	1.49483e-05	1.7194e-05	1.80449e-05	2.50188e-05	7.03164e-05	1.66717e-05	1.50788e-05	1.71268e-05	3.00584e-05	3.73936e-05	1.32558e-05	1.31187e-05	1.25751e-05	1.9372e-05
Ilf2	0.000109978	5.38682e-05	5.91435e-05	4.9602e-05	8.35127e-05	9.53718e-05	8.72088e-05	7.44016e-05	7.08001e-05	5.20244e-05	5.89544e-05	6.39656e-05	7.18104e-05	5.63565e-05	5.50497e-05	7.6158e-05	5.11278e-05	4.19175e-05	5.16783e-05	6.71109e-05	2.17403e-05	5.09975e-05	4.97879e-05	6.71867e-05	7.34534e-05	8.29983e-05	5.41205e-05	5.19589e-05	4.98523e-05	8.21636e-05	3.66265e-05	6.13693e-06	6.31041e-06	6.0366e-06	1.47645e-05	2.86926e-05	9.50783e-06	9.17564e-06	8.0855e-06	1.47218e-05	1.18303e-05	4.48656e-06	4.7795e-06	4.02693e-06	5.41917e-06	3.21281e-05	5.43177e-06	4.97319e-06	5.52723e-06	1.03215e-05	9.71887e-06	5.13752e-06	5.11148e-06	7.08274e-06	1.4059e-05	1.85151e-05	4.21759e-06	3.74172e-06	3.9978e-06	9.01408e-06
Snapin	6.06096e-05	4.95279e-05	4.76114e-05	4.07455e-05	5.77156e-05	1.38355e-05	3.93399e-05	3.9777e-05	4.04873e-05	3.98953e-05	2.82087e-05	4.55852e-05	4.87288e-05	5.1149e-05	5.4078e-05	3.57725e-05	5.35178e-05	6.10503e-05	6.33909e-05	5.0904e-05	4.43456e-05	4.8868e-05	4.11213e-05	5.53208e-05	4.4862e-05	4.01932e-05	5.08103e-05	5.56286e-05	5.0048e-05	5.52358e-05	1.6956e-05	5.53856e-06	5.81289e-06	5.16104e-06	1.05382e-05	8.14914e-06	5.7736e-06	6.88957e-06	6.41552e-06	1.16994e-05	8.35721e-06	3.18041e-06	3.60385e-06	3.69106e-06	5.9719e-06	1.38823e-05	5.25509e-06	5.62395e-06	5.87099e-06	9.30654e-06	1.52265e-05	5.14852e-06	4.11054e-06	5.90776e-06	8.12796e-06	1.35005e-05	3.42487e-06	3.73847e-06	3.63715e-06	6.25615e-06
Chtop	0.000121955	9.26179e-05	8.95717e-05	8.4084e-05	9.88177e-05	7.61519e-05	7.82098e-05	0.000103802	8.2909e-05	9.70505e-05	6.65046e-05	7.40618e-05	7.88928e-05	9.14892e-05	8.67329e-05	6.24928e-05	7.47871e-05	8.36429e-05	8.80374e-05	0.000107284	8.4265e-05	6.9767e-05	7.93724e-05	8.05778e-05	8.62277e-05	8.13007e-05	8.41378e-05	9.70218e-05	9.04876e-05	9.87221e-05	3.81372e-05	8.28099e-06	7.74708e-06	7.38337e-06	1.61154e-05	2.48255e-05	8.87795e-06	9.71662e-06	1.01649e-05	1.93171e-05	1.39735e-05	4.07468e-06	4.29506e-06	5.71016e-06	8.28387e-06	2.19097e-05	6.2442e-06	6.43582e-06	7.25468e-06	1.56969e-05	2.51376e-05	6.2641e-06	6.29035e-06	7.41553e-06	1.17643e-05	1.55406e-05	4.71845e-06	5.22327e-06	5.29841e-06	8.93744e-06
S100a1	0.000173374	0.000170071	0.000138532	0.000156423	0.000169755	9.22015e-05	0.000108045	0.000106687	0.000137993	0.000158319	0.000151483	0.000278272	0.000185853	0.000178354	0.000211553	0.000175641	0.000271919	0.000243998	0.000239335	0.000257991	8.32106e-05	0.000228654	0.000194496	0.000181001	0.000205097	0.00011443	0.000221174	0.000167635	0.000154991	0.000185001	4.95559e-05	1.20273e-05	1.07413e-05	1.13681e-05	2.19121e-05	2.27797e-05	9.98546e-06	1.16477e-05	1.4298e-05	2.58797e-05	1.89166e-05	9.10537e-06	7.36474e-06	8.31551e-06	1.34714e-05	4.88094e-05	1.25377e-05	1.2428e-05	1.26678e-05	2.55398e-05	2.51939e-05	1.31114e-05	1.21067e-05	1.37503e-05	2.11201e-05	2.26814e-05	8.36239e-06	6.6958e-06	7.70944e-06	1.38788e-05
S100a13	0.000289968	0.000442035	0.000439558	0.000413281	0.000351607	0.000335674	0.000316084	0.000351712	0.000343877	0.00046874	0.000364913	0.000536097	0.000454168	0.000432547	0.000392395	0.000278567	0.000583418	0.00063554	0.000542496	0.000473969	0.000350418	0.00042137	0.000403765	0.000352315	0.000432411	0.000221291	0.000434028	0.000417061	0.000391044	0.000406047	6.23291e-05	1.95555e-05	1.92352e-05	1.86149e-05	2.68814e-05	5.16266e-05	1.94315e-05	2.08854e-05	2.29502e-05	4.31992e-05	4.33691e-05	1.3475e-05	1.25646e-05	1.21983e-05	1.90303e-05	6.12486e-05	2.08735e-05	2.08734e-05	1.92295e-05	3.3053e-05	7.47634e-05	1.83739e-05	1.72491e-05	1.56945e-05	2.85678e-05	2.83922e-05	1.19394e-05	1.19542e-05	1.13343e-05	2.06188e-05
S100a16	0.000374458	0.000454204	0.000473639	0.000461925	0.000559034	0.000468906	0.000648649	0.000600256	0.000603815	0.000596835	0.000393806	0.000449326	0.000441601	0.000446044	0.000481316	0.000511404	0.000564997	0.000607829	0.000666006	0.000618827	0.000278069	0.000393773	0.000402994	0.000460615	0.000491228	0.000312024	0.000363711	0.000471855	0.000469184	0.000477437	6.45611e-05	1.89722e-05	1.95643e-05	1.86725e-05	3.78782e-05	5.89877e-05	3.13792e-05	2.7051e-05	2.89794e-05	5.56882e-05	4.13908e-05	1.15171e-05	1.20254e-05	1.3297e-05	2.1751e-05	0.000113321	1.87312e-05	1.99521e-05	2.16881e-05	3.6172e-05	5.19066e-05	1.66758e-05	1.63638e-05	2.00778e-05	2.83781e-05	2.35718e-05	1.1132e-05	1.27843e-05	1.3204e-05	2.03792e-05
S100a3	0	0	0	0	1.97673e-06	0	0	0	0	0	0	3.71563e-07	0	2.59403e-07	0	0	0	0	6.42434e-07	2.23386e-06	0	0	2.85262e-07	2.47311e-07	0	0	0	0	0	0	0	0	0	0	1.97673e-06	0	0	0	0	0	0	2.79033e-07	0	2.59403e-07	0	0	0	0	6.42434e-07	1.64044e-06	0	0	2.85262e-07	2.47311e-07	0	0	0	0	0	0
S100a4	6.52458e-06	5.79272e-06	5.77752e-06	3.92219e-06	1.5175e-05	1.35681e-05	3.07133e-05	1.48064e-05	3.00289e-05	4.76929e-05	2.18556e-05	1.27985e-05	1.71211e-05	1.36804e-05	1.70969e-05	2.20329e-05	1.69612e-06	1.24564e-06	7.62481e-07	1.06999e-05	0	4.60143e-06	2.55566e-06	3.05784e-06	1.16012e-05	8.92824e-06	5.29289e-06	4.08343e-06	4.11724e-06	4.7831e-06	6.52458e-06	2.21722e-06	1.68008e-06	1.38899e-06	9.67701e-06	6.28364e-06	8.033e-06	3.67219e-06	5.4974e-06	1.38335e-05	6.35908e-06	2.03205e-06	4.25687e-06	3.3579e-06	3.05254e-06	2.20329e-05	1.03788e-06	7.32467e-07	7.62481e-07	5.99726e-06	0	1.44219e-06	1.13791e-06	1.41246e-06	4.51162e-06	4.42704e-06	1.06457e-06	1.06042e-06	9.88691e-07	1.80296e-06
S100a6	0.000100909	6.29153e-07	1.07538e-06	5.35795e-07	0.000160816	0.000212647	2.71861e-05	1.1163e-05	1.00724e-05	0.000116371	0.000307873	0.00020942	5.41515e-05	5.11506e-05	7.54382e-05	0.000142566	8.86511e-06	4.78805e-06	2.88579e-06	3.79842e-05	0.000436154	1.41606e-05	8.84663e-06	5.5682e-06	2.15477e-05	5.34995e-05	8.66324e-06	8.02223e-06	5.62289e-06	1.79674e-05	5.3386e-05	6.29153e-07	1.07538e-06	5.35795e-07	5.9789e-05	7.96884e-05	8.46958e-06	6.80377e-06	5.35546e-06	5.75044e-05	6.92013e-05	0.00012082	1.29079e-05	1.00135e-05	2.10079e-05	6.16537e-05	2.51392e-06	1.33694e-06	1.02805e-06	1.31423e-05	0.000278095	3.44904e-06	3.30068e-06	1.63776e-06	7.40162e-06	1.4188e-05	1.33131e-06	1.24028e-06	1.0342e-06	5.32719e-06
S100a8	0	0	0	0	0	0	1.36611e-05	1.06153e-05	0	0	0	3.99999e-05	2.97311e-06	1.34527e-05	5.61904e-05	1.14352e-06	0	3.40348e-06	0	1.6479e-07	0.00253155	5.63209e-07	1.42427e-05	7.73308e-06	0	0	0	0	0	0	0	0	0	0	0	0	1.13676e-05	1.06153e-05	0	0	0	2.67227e-05	2.97311e-06	1.34527e-05	5.61904e-05	1.14352e-06	0	3.40348e-06	0	1.6479e-07	0.00253155	5.63209e-07	1.42427e-05	6.98171e-06	0	0	0	0	0	0
Lor	0	4.32994e-07	0	0	3.44704e-06	0	1.09804e-06	0	0	0	0	9.77029e-08	3.7093e-07	1.34325e-06	4.53421e-07	0	4.43102e-07	0	1.96455e-06	0	0	0	4.42308e-07	0	0	0	5.99385e-07	0	0	7.1296e-07	0	4.32994e-07	0	0	3.44704e-06	0	1.09804e-06	0	0	0	0	9.77029e-08	2.18603e-07	5.80823e-07	4.53421e-07	0	4.43102e-07	0	1.06564e-06	0	0	0	4.42308e-07	0	0	0	4.2729e-07	0	0	7.1296e-07
Gm35439	0	0	0	3.91025e-07	3.00382e-06	0	3.85138e-07	0	1.58485e-06	0	0	4.34192e-07	9.50627e-07	5.42199e-07	1.13159e-06	0	4.84028e-07	1.9883e-07	0	0	0	9.83786e-07	4.57413e-07	3.30119e-07	5.05111e-06	4.03986e-06	1.16086e-06	1.79799e-06	9.91866e-07	2.19221e-06	0	0	0	3.91025e-07	2.1669e-06	0	3.85138e-07	0	1.12447e-06	0	0	2.34468e-07	4.47312e-07	4.19765e-07	7.9939e-07	0	4.84028e-07	1.9883e-07	0	0	0	7.00326e-07	4.57413e-07	3.30119e-07	2.89054e-06	2.90014e-06	4.7623e-07	7.25046e-07	5.7033e-07	1.34322e-06
Gm9774	0	4.7919e-06	9.18594e-06	6.40197e-06	4.39341e-06	8.87315e-06	7.20239e-06	7.8947e-06	5.20519e-06	6.06972e-06	2.40609e-06	3.88423e-06	4.9637e-06	3.81419e-06	6.10312e-06	1.12677e-05	5.21846e-06	7.78395e-06	4.47485e-06	4.73182e-06	6.50131e-06	4.34038e-06	4.36764e-06	2.53211e-06	4.55986e-06	8.08372e-06	4.71021e-06	4.77184e-06	6.66436e-06	6.4271e-06	0	1.89214e-06	2.61628e-06	2.07501e-06	2.60736e-06	6.12337e-06	2.49259e-06	3.08507e-06	2.245e-06	4.31254e-06	2.40609e-06	8.32769e-07	1.1687e-06	9.56554e-07	2.08773e-06	1.12677e-05	1.6843e-06	1.94453e-06	1.49647e-06	2.75412e-06	6.50131e-06	1.52238e-06	1.63191e-06	1.08853e-06	2.2858e-06	3.97457e-06	1.05991e-06	1.08953e-06	1.36703e-06	2.28505e-06
Lce6a	0	0	0	0	0	0	0	0	0	0	0	0	0	0	0	0	0	0	0	0	0	0	0	0	0	0	0	0	0	0	0	0	0	0	0	0	0	0	0	0	0	0	0	0	0	0	0	0	0	0	0	0	0	0	0	0	0	0	0	0
Tchh	0	0	0	0	2.26081e-06	0	0	0	0	0	2.43245e-06	0	0	3.93367e-07	0	0	0	0	0	0	0	0	0	8.78094e-07	0	0	0	2.43953e-07	2.58962e-07	0	0	0	0	0	2.26081e-06	0	0	0	0	0	2.43245e-06	0	0	3.93367e-07	0	0	0	0	0	0	0	0	0	6.2239e-07	0	0	0	2.43953e-07	2.58962e-07	0
S100a11	0.000478065	5.33607e-05	5.23179e-05	5.81627e-05	0.000354793	0.000659522	0.000221603	0.00015927	0.000152798	0.00043686	0.000586613	0.000317303	0.000199447	0.000132029	0.000306517	0.000359516	0.000162085	0.000104494	0.000117087	0.000355115	0.000454768	0.000130627	9.74882e-05	0.000118679	0.000205598	0.000333818	0.000103729	7.39611e-05	8.42358e-05	0.000218981	0.00013106	5.74074e-06	5.91353e-06	7.14879e-06	4.64793e-05	6.79378e-05	2.03058e-05	1.58907e-05	1.54395e-05	4.68476e-05	5.39471e-05	1.46798e-05	1.15085e-05	8.97793e-06	2.66192e-05	0.000113481	1.03572e-05	8.17517e-06	9.69687e-06	3.4477e-05	0.000109626	1.06759e-05	8.91457e-06	9.98808e-06	2.54469e-05	5.29847e-05	6.38684e-06	4.86623e-06	5.59108e-06	1.93375e-05
S100a10	0.00066051	0.000437653	0.000304904	0.00024056	0.000424428	0.00121059	0.00038347	0.000226522	0.000181075	0.000223908	0.00136364	0.000850534	0.000472727	0.000286959	0.000298425	0.00104867	0.000765015	0.000516668	0.000409553	0.000420317	0.000817583	0.000505494	0.000352539	0.000299633	0.0003067	0.000688702	0.000527795	0.000312325	0.000256998	0.000281061	0.000115565	2.41015e-05	1.65203e-05	1.5026e-05	5.10313e-05	0.000182918	3.33491e-05	1.86026e-05	1.80094e-05	3.92573e-05	0.0001144	2.6983e-05	1.67267e-05	1.34585e-05	2.3534e-05	0.000121083	3.01678e-05	2.17512e-05	1.9165e-05	3.80762e-05	0.000137096	2.40191e-05	1.7509e-05	1.74094e-05	3.45322e-05	8.18607e-05	1.75633e-05	1.11908e-05	1.04167e-05	1.90652e-05
Them4	3.51624e-05	1.5553e-05	7.58037e-06	1.55519e-05	8.24759e-06	4.36844e-06	1.37849e-05	1.23632e-05	1.6958e-05	2.81454e-05	2.07997e-05	1.17478e-05	7.94909e-06	8.06738e-06	1.29853e-05	5.26982e-06	8.53673e-06	5.35074e-06	9.66869e-06	1.00006e-05	8.42196e-06	8.29428e-06	8.95796e-06	1.32461e-05	1.41287e-05	4.38741e-06	1.11646e-05	8.26835e-06	9.79733e-06	7.58374e-06	1.62135e-05	3.62787e-06	2.13901e-06	3.4312e-06	3.54935e-06	4.36844e-06	3.56623e-06	3.59458e-06	4.08795e-06	1.02177e-05	5.85107e-06	1.87125e-06	1.55538e-06	1.65147e-06	2.90034e-06	5.26982e-06	2.11973e-06	1.58383e-06	2.39241e-06	3.86031e-06	5.74237e-06	2.10266e-06	2.4925e-06	3.07124e-06	5.37235e-06	3.10014e-06	2.00585e-06	1.67871e-06	1.92521e-06	3.64746e-06
Rorc	0	5.14758e-07	2.96088e-07	0	0	0	0	0	0	0	0	5.23694e-08	1.2202e-07	0	2.44277e-06	0	6.92514e-07	0	1.29971e-06	4.31029e-06	0	1.08051e-06	2.59146e-07	0	8.72797e-07	0	1.21009e-06	3.42369e-07	8.07642e-07	5.09314e-07	0	5.14758e-07	2.96088e-07	0	0	0	0	0	0	0	0	5.23694e-08	1.2202e-07	0	1.77351e-06	0	5.41396e-07	0	8.73992e-07	2.7674e-06	0	1.08051e-06	2.59146e-07	0	8.72797e-07	0	5.57898e-07	2.41846e-07	4.06206e-07	5.09314e-07
Tdrkh	6.35327e-06	0	0	1.55008e-06	0	0	0	1.41038e-06	0	0	4.60966e-06	1.02425e-06	9.54919e-07	3.91791e-07	1.60242e-06	0	0	0	0	0	0	0	3.75075e-07	0	9.73508e-07	1.10366e-06	0	1.04164e-06	4.33181e-07	0	6.35327e-06	0	0	1.15815e-06	0	0	0	1.41038e-06	0	0	3.20701e-06	5.35626e-07	4.47584e-07	3.1589e-07	9.19628e-07	0	0	0	0	0	0	0	3.75075e-07	0	9.73508e-07	1.10366e-06	0	6.28094e-07	3.54005e-07	0
Oaz3	0	5.2573e-07	4.86388e-07	0	0	0	1.24652e-06	0	1.51361e-06	0	0	0	3.68255e-07	1.94408e-07	0	5.30566e-06	1.81554e-06	1.07034e-06	6.81269e-07	1.18087e-06	0	0	2.62124e-07	1.29959e-06	0	0	5.0321e-07	0	9.26675e-07	0	0	5.2573e-07	4.86388e-07	0	0	0	1.24652e-06	0	1.51361e-06	0	0	0	2.60679e-07	1.94408e-07	0	5.30566e-06	1.09959e-06	7.93065e-07	6.81269e-07	1.18087e-06	0	0	2.62124e-07	1.29959e-06	0	0	3.5574e-07	0	6.60138e-07	0
Mrpl9	4.4629e-05	3.91115e-05	4.08785e-05	5.33534e-05	3.44617e-05	2.16243e-05	4.153e-05	3.38817e-05	3.87433e-05	2.11938e-05	4.93478e-05	4.43294e-05	3.91935e-05	3.43109e-05	3.81671e-05	3.93641e-05	5.05722e-05	5.42244e-05	4.9842e-05	4.49363e-05	1.87389e-05	4.30332e-05	3.94648e-05	4.60871e-05	4.10498e-05	2.02863e-05	4.05745e-05	3.6011e-05	3.25619e-05	4.19764e-05	1.57833e-05	4.87423e-06	5.29802e-06	5.8065e-06	8.1319e-06	1.09476e-05	6.32895e-06	5.62382e-06	6.55523e-06	8.59858e-06	9.2149e-06	2.95196e-06	2.68633e-06	2.84284e-06	4.58321e-06	2.70288e-05	5.14037e-06	5.19701e-06	5.02148e-06	8.37199e-06	1.01139e-05	4.8336e-06	4.53774e-06	5.32802e-06	8.30742e-06	6.16582e-06	3.2414e-06	3.11632e-06	3.26501e-06	5.83848e-06
Riiad1	0	2.77976e-07	0	0	0	0	0	0	0	0	0	2.90148e-07	5.14054e-07	0	0	0	0	4.5358e-07	0	0	0	0	0	3.73303e-07	0	0	0	0	2.39819e-07	8.87906e-07	0	2.77976e-07	0	0	0	0	0	0	0	0	0	2.07577e-07	3.76414e-07	0	0	0	0	4.5358e-07	0	0	0	0	0	3.73303e-07	0	0	0	0	2.39819e-07	8.87906e-07
Snx27	4.60607e-05	4.34782e-05	5.90864e-05	4.78171e-05	3.79674e-05	4.8168e-05	5.31041e-05	4.93826e-05	3.2763e-05	6.3689e-05	4.26098e-05	4.27331e-05	5.51716e-05	5.40948e-05	7.37726e-05	4.60673e-05	6.17144e-05	5.62366e-05	5.65652e-05	5.19916e-05	4.5756e-05	5.82367e-05	6.41245e-05	5.27325e-05	5.24303e-05	5.16083e-05	5.6112e-05	5.93698e-05	5.71147e-05	6.71001e-05	2.55452e-05	5.11572e-06	6.23764e-06	5.52608e-06	8.92469e-06	1.65836e-05	7.71352e-06	7.38903e-06	5.36706e-06	1.40802e-05	1.14225e-05	2.93221e-06	4.02842e-06	3.94163e-06	7.3132e-06	2.06467e-05	5.4505e-06	5.5948e-06	5.39029e-06	1.00772e-05	2.41946e-05	5.68143e-06	5.67106e-06	6.90305e-06	9.17398e-06	1.46019e-05	3.96691e-06	3.92677e-06	3.91097e-06	7.66799e-06
Tuft1	0	5.56868e-07	0	0	0	0	0	1.80655e-06	0	0	6.30118e-06	3.23364e-07	2.72897e-06	2.31738e-06	2.28389e-06	0	0	0	0	0	0	5.02268e-07	0	5.17833e-07	0	2.31089e-06	2.84382e-07	6.2454e-07	2.20316e-07	7.83822e-07	0	5.56868e-07	0	0	0	0	0	1.33664e-06	0	0	4.6348e-06	2.04568e-07	8.55977e-07	7.71217e-07	1.13665e-06	0	0	0	0	0	0	5.02268e-07	0	5.17833e-07	0	2.31089e-06	2.84382e-07	3.63021e-07	2.20316e-07	7.83822e-07
Selenbp2	0	5.5379e-06	6.05827e-06	9.76553e-06	4.80974e-06	0	3.31628e-06	3.5172e-06	9.63513e-06	0	7.9052e-06	3.25296e-06	7.0741e-06	7.63058e-06	9.61379e-06	0	1.29579e-06	7.37404e-07	3.19891e-06	5.33171e-06	1.22997e-05	6.23662e-06	7.92265e-06	1.11321e-05	1.31491e-05	1.29813e-05	1.17486e-05	1.28098e-05	1.16945e-05	1.21431e-05	0	1.7734e-06	2.07847e-06	2.44916e-06	2.87934e-06	0	1.65695e-06	1.66735e-06	3.43293e-06	0	4.14488e-06	8.44829e-07	1.167e-06	1.33539e-06	2.89411e-06	0	7.97121e-07	5.28499e-07	1.66686e-06	3.0674e-06	8.43784e-06	1.49259e-06	1.69396e-06	2.56187e-06	4.37272e-06	7.03786e-06	1.82388e-06	1.87122e-06	1.99296e-06	2.92743e-06
Cgn	0	0	5.4944e-07	0	0	0	7.94749e-07	9.97539e-07	1.52051e-06	0	0	1.67611e-06	1.04203e-06	1.26134e-06	2.81937e-06	0	0	0	0	0	0	1.26232e-06	0	7.26602e-07	0	0	6.37822e-07	7.24781e-07	1.21871e-06	1.50071e-06	0	0	5.4944e-07	0	0	0	7.94749e-07	9.97539e-07	1.52051e-06	0	0	6.00747e-07	4.46835e-07	5.53016e-07	1.42109e-06	0	0	0	0	0	0	7.27369e-07	0	5.3803e-07	0	0	3.73818e-07	3.9669e-07	6.26223e-07	1.06839e-06
Pogz	2.80981e-05	2.05216e-05	3.81654e-05	2.99474e-05	4.24264e-05	4.10705e-05	1.56576e-05	2.4542e-05	2.84516e-05	3.04304e-05	2.27746e-05	1.81018e-05	2.2429e-05	2.6122e-05	2.8405e-05	1.63209e-05	2.41487e-05	2.03982e-05	2.09184e-05	2.38538e-05	2.40948e-05	2.7326e-05	3.3971e-05	2.34517e-05	2.8657e-05	3.50905e-05	2.8551e-05	2.80607e-05	2.95514e-05	2.84771e-05	1.53117e-05	3.58173e-06	5.90062e-06	4.50834e-06	1.14121e-05	1.67447e-05	3.68915e-06	4.5861e-06	6.49158e-06	9.39791e-06	6.48285e-06	1.96567e-06	2.14698e-06	2.497e-06	4.35915e-06	1.18861e-05	3.75703e-06	3.11893e-06	3.36638e-06	7.64028e-06	1.41482e-05	3.9415e-06	4.59058e-06	4.14614e-06	6.96638e-06	9.88483e-06	2.7556e-06	2.78269e-06	3.06804e-06	4.3066e-06
Psmb4	0.000221558	0.000146914	0.0001271	0.000145	0.000141015	0.000209647	0.000255114	0.000237466	0.000217268	0.000226621	0.00015653	0.000190524	0.000170744	0.000150604	0.000170344	0.00020896	0.000187762	0.000179351	0.000167377	0.000156987	0.000155207	0.000147236	0.000130649	0.000142489	0.000144969	0.000162581	0.00015516	0.000149917	0.00015406	0.000174026	4.40494e-05	9.90534e-06	9.36533e-06	1.1089e-05	1.53866e-05	3.57239e-05	1.65482e-05	1.6654e-05	1.62086e-05	3.67304e-05	2.1286e-05	7.06954e-06	6.74503e-06	6.97223e-06	1.21367e-05	4.56912e-05	9.44938e-06	9.97676e-06	9.54538e-06	1.62346e-05	4.76133e-05	9.35005e-06	8.54624e-06	1.09379e-05	1.52437e-05	2.5125e-05	6.80416e-06	6.40736e-06	6.84012e-06	1.12737e-05
Selenbp1	1.39002e-05	3.14353e-06	3.98335e-06	4.17435e-06	1.48707e-05	0	2.61791e-06	4.18192e-06	1.62287e-06	2.37078e-06	1.84338e-05	3.47141e-06	4.93375e-06	4.53322e-06	6.98319e-06	0	3.53985e-06	1.56678e-06	2.69351e-06	3.08595e-06	2.01148e-05	5.35268e-06	6.96705e-06	8.31855e-06	7.29081e-06	1.37925e-05	9.00113e-06	6.11626e-06	9.53359e-06	1.05769e-05	1.06334e-05	1.39393e-06	1.79919e-06	1.71708e-06	5.69633e-06	0	1.66701e-06	1.90949e-06	1.62287e-06	2.37078e-06	5.1525e-06	8.35396e-07	1.14194e-06	1.11794e-06	2.00816e-06	0	1.46772e-06	8.65411e-07	1.18767e-06	2.24837e-06	9.51929e-06	1.61752e-06	1.70814e-06	2.32946e-06	3.22071e-06	5.50964e-06	1.45566e-06	1.21346e-06	1.60739e-06	3.04052e-06
Rfx5	3.04133e-05	1.9677e-05	2.25977e-05	2.26017e-05	2.34304e-05	1.7714e-05	1.24857e-05	1.30695e-05	1.5848e-05	8.98397e-06	1.46138e-05	1.13735e-05	1.32686e-05	1.42012e-05	2.25752e-05	1.23038e-05	1.91898e-05	1.87041e-05	2.37385e-05	3.03228e-05	2.21939e-05	2.0476e-05	1.40427e-05	1.96931e-05	1.97964e-05	2.42882e-05	2.01625e-05	2.21656e-05	1.74154e-05	2.62764e-05	2.00146e-05	3.56477e-06	3.69623e-06	4.29915e-06	6.25652e-06	8.39608e-06	3.65686e-06	3.80349e-06	4.00656e-06	6.3243e-06	6.92514e-06	1.49276e-06	1.81337e-06	2.00029e-06	4.23571e-06	8.48022e-06	3.56483e-06	2.96541e-06	3.88789e-06	7.24309e-06	9.99823e-06	3.40811e-06	2.51447e-06	3.9364e-06	5.37908e-06	8.21436e-06	2.23326e-06	2.62264e-06	2.3292e-06	4.77069e-06
B230398E01Rik	0	0	0	1.14727e-06	2.36816e-06	0	0	8.97089e-07	4.61638e-07	0	0	8.84051e-07	7.69751e-07	6.65286e-07	5.62097e-07	1.37957e-05	1.44129e-06	0	1.3421e-06	1.47344e-06	3.80278e-06	5.26388e-07	9.06107e-07	1.0368e-06	0	1.86453e-06	2.77254e-07	3.31242e-07	2.02892e-07	2.48065e-06	0	0	0	8.28956e-07	2.36816e-06	0	0	8.97089e-07	4.61638e-07	0	0	4.53164e-07	3.47112e-07	4.88874e-07	5.62097e-07	1.37957e-05	1.05351e-06	0	8.91945e-07	1.47344e-06	3.80278e-06	5.26388e-07	6.5438e-07	8.71086e-07	0	1.86453e-06	2.77254e-07	2.53696e-07	2.02892e-07	1.47162e-06
Pi4kb	2.90777e-05	1.95684e-05	1.67438e-05	1.19927e-05	2.03047e-05	3.57159e-05	1.51107e-05	1.24368e-05	8.62782e-06	1.27142e-05	1.91432e-05	1.30328e-05	1.29866e-05	1.40868e-05	1.64864e-05	0	1.11098e-05	1.55019e-05	9.87393e-06	1.51312e-05	1.32121e-05	1.92373e-05	1.44e-05	1.15205e-05	2.22062e-05	1.15046e-05	2.00776e-05	1.48646e-05	1.51403e-05	1.32062e-05	1.36891e-05	3.78299e-06	3.07021e-06	2.81572e-06	5.96233e-06	1.29485e-05	3.60308e-06	3.76157e-06	3.26e-06	6.33225e-06	5.21222e-06	1.68852e-06	1.70166e-06	2.1161e-06	3.2929e-06	0	2.16131e-06	3.35441e-06	2.15688e-06	5.34436e-06	8.97908e-06	3.35682e-06	2.53494e-06	2.63023e-06	6.74736e-06	5.01292e-06	2.36078e-06	1.85841e-06	2.25307e-06	2.90422e-06
A730011C13Rik	0	0	1.03569e-06	6.2955e-07	3.15664e-06	0	2.66418e-07	0	1.0746e-06	0	0	3.11891e-07	7.12298e-07	8.95233e-08	0	0	1.05372e-06	0	0	1.65148e-06	0	3.48405e-07	0	0	3.07443e-06	0	1.12119e-07	4.44651e-07	5.31626e-07	4.60977e-07	0	0	1.03569e-06	6.2955e-07	3.15664e-06	0	2.66418e-07	0	1.0746e-06	0	0	2.2802e-07	4.13773e-07	8.95233e-08	0	0	7.47465e-07	0	0	1.65148e-06	0	3.48405e-07	0	0	2.18377e-06	0	1.12119e-07	4.44651e-07	4.26213e-07	4.60977e-07
Gm15265	0	9.19166e-07	4.41138e-07	0	0	0	0	0	0	0	0	9.77029e-08	0	1.15546e-07	2.37794e-07	0	9.89304e-07	0	0	0	0	0	0	0	0	0	9.33746e-07	3.48401e-07	5.18143e-07	0	0	6.879e-07	4.41138e-07	0	0	0	0	0	0	0	0	9.77029e-08	0	1.15546e-07	2.37794e-07	0	5.87582e-07	0	0	0	0	0	0	0	0	0	4.82902e-07	2.46101e-07	3.66052e-07	0
Zfp687	8.17695e-06	1.66788e-05	1.45369e-05	1.12076e-05	2.20105e-05	4.09388e-05	1.46278e-05	8.70245e-06	1.02731e-05	1.32619e-05	5.66791e-06	1.17399e-05	1.2653e-05	1.16585e-05	2.11915e-05	1.63639e-05	2.96592e-05	1.67403e-05	1.91365e-05	1.51765e-05	1.18163e-05	1.10581e-05	9.90942e-06	1.66461e-05	2.18551e-05	2.61811e-05	1.2569e-05	1.61296e-05	1.44337e-05	1.25759e-05	8.17695e-06	3.22422e-06	2.93678e-06	2.52322e-06	6.41344e-06	1.58399e-05	3.46932e-06	2.62069e-06	3.51729e-06	7.55751e-06	3.25912e-06	1.614e-06	1.76953e-06	1.90551e-06	3.65067e-06	1.19173e-05	4.06536e-06	3.10567e-06	3.42846e-06	5.1297e-06	8.2029e-06	2.53047e-06	2.16277e-06	3.10599e-06	5.75885e-06	1.1299e-05	1.83637e-06	2.04092e-06	2.07355e-06	3.01914e-06
Psmd4	0.000123995	0.000120028	0.00011881	0.000107572	0.000106067	0.000196594	0.000180818	0.000159921	0.000154121	0.000124884	0.00011966	0.00011535	0.000120729	0.000116812	0.000127571	8.17822e-05	0.000108947	0.000129722	0.00011592	0.000135223	0.000107159	9.65811e-05	0.000104028	9.05393e-05	0.000117883	6.74098e-05	9.50855e-05	0.00010659	0.000102618	0.000120289	3.56579e-05	9.30311e-06	8.24432e-06	8.03699e-06	1.32691e-05	3.87703e-05	1.25642e-05	1.19162e-05	1.33749e-05	1.93347e-05	1.69694e-05	4.75909e-06	5.75804e-06	5.50383e-06	1.03273e-05	2.79539e-05	6.81334e-06	7.75452e-06	7.57404e-06	1.37363e-05	3.60864e-05	7.48779e-06	7.3721e-06	7.30077e-06	1.44396e-05	1.09072e-05	5.26935e-06	5.31211e-06	5.61253e-06	9.20941e-06
Pip5k1a	4.54011e-05	6.9747e-05	7.86367e-05	8.62939e-05	7.52037e-05	4.76057e-05	7.15195e-05	7.99355e-05	8.01227e-05	5.48121e-05	6.51654e-05	6.16942e-05	7.80085e-05	8.01065e-05	6.22976e-05	0.000122962	8.45025e-05	9.04208e-05	7.78238e-05	6.54122e-05	6.30443e-05	7.17873e-05	8.45784e-05	7.60133e-05	6.0465e-05	4.68409e-05	8.05976e-05	8.96622e-05	9.82113e-05	7.45568e-05	1.95425e-05	6.71037e-06	7.2603e-06	7.48102e-06	1.21861e-05	1.65795e-05	8.50109e-06	8.8611e-06	9.55057e-06	1.29143e-05	1.14571e-05	3.43756e-06	4.28629e-06	5.50173e-06	6.99305e-06	4.97742e-05	6.87738e-06	6.76563e-06	6.55012e-06	1.08838e-05	1.64465e-05	5.77555e-06	6.42261e-06	7.30595e-06	8.72088e-06	1.3999e-05	4.61075e-06	5.03979e-06	5.37511e-06	7.29607e-06
Vps72	7.58152e-05	3.79236e-05	3.69118e-05	2.7555e-05	4.251e-05	1.76843e-05	2.79619e-05	2.95927e-05	2.51351e-05	1.30322e-05	5.28277e-05	3.5321e-05	3.5649e-05	3.21703e-05	4.51774e-05	6.42378e-05	4.59078e-05	3.94732e-05	3.5783e-05	4.60034e-05	2.90816e-05	4.40404e-05	3.38937e-05	2.92714e-05	2.64775e-05	3.83824e-05	3.53422e-05	3.70555e-05	3.69271e-05	3.73661e-05	2.23389e-05	4.92028e-06	4.99804e-06	4.25597e-06	8.28447e-06	8.33631e-06	4.85404e-06	5.32943e-06	5.74582e-06	6.58361e-06	9.85988e-06	2.58515e-06	2.81991e-06	2.77935e-06	5.73955e-06	1.95006e-05	4.79118e-06	4.59577e-06	4.43581e-06	9.31931e-06	9.38977e-06	5.61602e-06	4.23151e-06	4.04313e-06	6.47965e-06	9.23244e-06	2.7966e-06	3.34103e-06	3.25966e-06	5.03101e-06
Scnm1	3.52059e-05	2.46892e-05	1.74988e-05	2.51047e-05	2.08225e-05	2.19888e-05	2.56937e-05	2.05314e-05	2.02718e-05	1.77204e-05	4.56338e-05	2.64475e-05	3.0171e-05	2.54511e-05	1.78648e-05	1.36941e-05	3.42318e-05	3.6244e-05	2.77247e-05	2.89178e-05	2.89102e-05	2.52926e-05	3.18217e-05	3.29507e-05	1.60996e-05	9.5973e-06	2.63929e-05	2.67441e-05	3.15878e-05	1.91581e-05	1.7603e-05	3.82792e-06	2.93631e-06	3.91735e-06	5.67877e-06	1.06984e-05	4.85428e-06	4.33824e-06	4.60579e-06	9.41014e-06	1.1303e-05	2.46527e-06	2.45805e-06	2.58466e-06	3.52144e-06	9.61353e-06	4.35196e-06	4.15156e-06	3.8454e-06	7.47486e-06	1.38126e-05	3.34469e-06	3.7687e-06	4.95966e-06	4.92129e-06	5.64669e-06	2.68679e-06	2.67991e-06	2.85912e-06	3.61237e-06
Lysmd1	1.98781e-05	1.42586e-05	1.25525e-05	1.75531e-05	1.20868e-06	8.88774e-06	1.58125e-05	1.92561e-05	2.12197e-05	0	4.11063e-06	1.68087e-05	1.97732e-05	1.65867e-05	1.0824e-05	5.30468e-06	2.20445e-05	2.80883e-05	1.52449e-05	8.89901e-06	5.82166e-06	1.42735e-05	1.56475e-05	1.14821e-05	7.43898e-06	1.37524e-05	1.89431e-05	1.53984e-05	1.43505e-05	6.65736e-06	1.3624e-05	3.19326e-06	2.81653e-06	3.36251e-06	1.20868e-06	8.88774e-06	4.16065e-06	4.0078e-06	4.80397e-06	0	2.90442e-06	1.82516e-06	2.15581e-06	2.21072e-06	3.14819e-06	5.30468e-06	3.39932e-06	3.91799e-06	2.76714e-06	3.93398e-06	5.82166e-06	2.76292e-06	2.6922e-06	2.62054e-06	3.45236e-06	5.72412e-06	2.88714e-06	2.07655e-06	2.1696e-06	2.12013e-06
Tnfaip8l2	0	2.73448e-06	4.56209e-06	3.39279e-06	1.89287e-06	4.11336e-06	1.31173e-06	1.61728e-06	4.89156e-06	0	0	1.74277e-06	3.76459e-06	4.06304e-06	3.11176e-06	1.40856e-05	1.08286e-06	1.90182e-07	2.09072e-06	1.10747e-06	5.87464e-06	6.35711e-07	1.73813e-06	2.66547e-06	2.24176e-06	0	2.27268e-06	3.24295e-06	1.15047e-06	2.34e-06	0	1.44231e-06	1.80664e-06	1.44762e-06	1.89287e-06	4.11336e-06	9.41786e-07	1.00317e-06	2.19963e-06	0	0	5.34448e-07	1.03323e-06	1.06813e-06	1.5479e-06	1.40856e-05	7.75506e-07	1.90182e-07	1.22382e-06	1.10747e-06	5.87464e-06	4.64997e-07	9.58217e-07	1.20236e-06	1.57651e-06	0	7.45817e-07	8.21462e-07	5.04669e-07	1.16939e-06
Sema6c	0	1.3424e-06	0	0	1.70736e-06	0	0	9.01379e-07	0	0	3.35496e-06	7.14921e-07	4.89346e-07	0	9.42003e-07	5.28347e-06	1.55033e-06	1.27519e-06	0	0	4.72664e-06	0	6.93599e-07	4.38049e-06	0	0	4.18364e-07	4.95763e-07	0	1.27255e-06	0	9.48704e-07	0	0	1.70736e-06	0	0	9.01379e-07	0	0	3.35496e-06	3.30137e-07	3.11968e-07	0	8.66459e-07	5.28347e-06	9.55063e-07	9.0503e-07	0	0	4.72664e-06	0	5.47671e-07	1.75903e-06	0	0	2.98548e-07	3.51792e-07	0	9.32009e-07
Gabpb2	4.33467e-05	5.70032e-05	5.01818e-05	6.28057e-05	4.78358e-05	4.9129e-05	4.36991e-05	4.27377e-05	3.99115e-05	3.3447e-05	6.10777e-05	4.62908e-05	4.57689e-05	4.89766e-05	5.23157e-05	6.22569e-05	4.27147e-05	3.96723e-05	3.59757e-05	7.26961e-05	0	4.07558e-05	3.30553e-05	4.69321e-05	4.44031e-05	3.88519e-05	5.03712e-05	4.28129e-05	4.19858e-05	4.58158e-05	2.23162e-05	5.83015e-06	6.03017e-06	7.03407e-06	9.80198e-06	1.30162e-05	7.05477e-06	6.61287e-06	6.15337e-06	1.04489e-05	1.30572e-05	3.47591e-06	3.1211e-06	4.37299e-06	6.52929e-06	2.90825e-05	4.38344e-06	4.6063e-06	4.58625e-06	1.11902e-05	0	4.78116e-06	4.3641e-06	6.32105e-06	8.24143e-06	1.11108e-05	3.91226e-06	3.5011e-06	3.35212e-06	6.25667e-06
Gm16740	0	3.92285e-06	3.33487e-06	4.44693e-06	5.58249e-06	4.04533e-06	7.75451e-07	1.81303e-06	3.95494e-06	0	6.23513e-06	5.97278e-06	3.75347e-06	3.43634e-06	4.95199e-06	4.85466e-06	6.07977e-06	8.15102e-06	6.89903e-06	7.87271e-06	1.32546e-05	6.15713e-06	4.08244e-06	6.07222e-06	3.54417e-06	1.34194e-05	3.79399e-06	6.03366e-06	3.86452e-06	5.45661e-06	0	1.53517e-06	1.21972e-06	1.97955e-06	2.74293e-06	4.04533e-06	7.75451e-07	1.27937e-06	2.27728e-06	0	3.03368e-06	1.35868e-06	8.74067e-07	1.01442e-06	1.73548e-06	4.85466e-06	1.95589e-06	1.9448e-06	1.82665e-06	4.01169e-06	9.0014e-06	2.1156e-06	1.20508e-06	2.05926e-06	2.03733e-06	7.2722e-06	1.02873e-06	1.37704e-06	1.03584e-06	1.99476e-06
Mllt11	9.58637e-06	1.75058e-06	1.7909e-06	6.08938e-07	1.24775e-06	3.75416e-06	1.83407e-06	1.29075e-06	1.20096e-06	8.00421e-06	3.7698e-06	2.93331e-06	1.62148e-06	1.80474e-06	1.88334e-06	0	2.6536e-06	9.6591e-07	1.35271e-06	0	0	1.38594e-06	1.89708e-06	1.9449e-06	1.35305e-06	6.34146e-06	1.28225e-06	1.76806e-06	2.46622e-06	1.60908e-06	9.58637e-06	1.0293e-06	1.05271e-06	6.08938e-07	1.24775e-06	3.75416e-06	1.1238e-06	9.85173e-07	8.46987e-07	5.69421e-06	2.6276e-06	8.15227e-07	5.062e-07	7.50867e-07	1.05074e-06	0	1.17243e-06	6.96045e-07	8.668e-07	0	0	1.07525e-06	9.59666e-07	1.13998e-06	1.35305e-06	4.48698e-06	6.37694e-07	8.9225e-07	8.9516e-07	1.20848e-06
Cdc42se1	6.1018e-05	2.77916e-05	2.30284e-05	2.42449e-05	3.14975e-05	0.000129972	5.06005e-05	3.72592e-05	3.36546e-05	5.35038e-05	6.46574e-05	3.76789e-05	3.47769e-05	2.81061e-05	3.58599e-05	4.95251e-05	3.50027e-05	2.53937e-05	1.97076e-05	3.15473e-05	9.1698e-05	2.74821e-05	1.56399e-05	1.84848e-05	3.88335e-05	4.08625e-05	2.44094e-05	2.62727e-05	2.74742e-05	4.8127e-05	2.71999e-05	3.93187e-06	3.86547e-06	4.02749e-06	6.50743e-06	2.95743e-05	6.75678e-06	5.92333e-06	5.94345e-06	1.06717e-05	1.17278e-05	2.77004e-06	2.8226e-06	2.9135e-06	4.83588e-06	2.13208e-05	4.16517e-06	3.52442e-06	3.06715e-06	7.13672e-06	4.74398e-05	3.64365e-06	2.44001e-06	3.70544e-06	7.98094e-06	8.46328e-06	2.28445e-06	2.44838e-06	2.89081e-06	5.78521e-06
Prune1	1.87636e-05	8.04192e-06	6.0001e-06	5.84645e-06	1.42227e-06	8.06698e-06	8.93641e-06	6.23242e-06	4.4867e-06	3.62729e-06	2.81534e-05	1.00065e-05	6.13492e-06	1.0041e-05	9.56981e-06	4.08022e-05	7.1017e-06	8.80937e-06	5.1462e-06	7.33651e-06	1.10709e-05	6.72989e-06	8.71874e-06	4.36928e-06	8.87143e-06	1.38867e-05	1.03155e-05	7.71395e-06	8.5689e-06	1.18994e-05	1.14036e-05	2.53149e-06	1.71884e-06	2.13058e-06	1.42227e-06	5.56684e-06	2.60356e-06	2.24896e-06	1.81327e-06	3.62729e-06	7.93145e-06	1.52533e-06	1.1661e-06	1.62213e-06	2.71857e-06	1.68788e-05	1.90045e-06	2.18657e-06	1.70172e-06	3.56389e-06	7.87429e-06	2.0729e-06	2.30149e-06	1.44065e-06	4.03837e-06	8.12883e-06	1.62836e-06	1.35291e-06	1.56678e-06	3.0639e-06
Mindy1	8.84672e-05	7.36251e-05	7.71245e-05	7.77979e-05	7.56759e-05	8.31933e-05	8.33743e-05	7.98242e-05	4.77655e-05	3.02314e-05	0.000190937	0.00010303	7.89009e-05	7.3732e-05	8.6495e-05	0.000198471	0.000108	9.19273e-05	8.01794e-05	6.81969e-05	9.15287e-05	0.000104349	0.00010704	8.73216e-05	0.000125581	0.000140569	0.000114153	9.83355e-05	9.85782e-05	9.47167e-05	2.98897e-05	7.50864e-06	7.48498e-06	7.65629e-06	1.46785e-05	1.65662e-05	8.63834e-06	9.90631e-06	7.278e-06	1.13107e-05	2.20341e-05	4.77466e-06	4.89923e-06	4.8878e-06	8.42288e-06	4.27837e-05	7.61463e-06	6.99595e-06	7.17627e-06	1.05522e-05	2.59835e-05	7.61463e-06	7.27671e-06	9.12055e-06	1.28061e-05	2.0616e-05	6.0395e-06	5.29121e-06	5.53652e-06	9.75317e-06
Anxa9	0	1.90242e-06	0	0	2.03444e-06	0	0	0	2.04157e-06	0	0	9.5946e-07	0	8.21856e-07	0	0	0	0	0	0	0	4.03114e-07	0	0	0	0	2.7099e-07	3.46458e-07	3.07187e-07	6.7715e-07	0	1.36904e-06	0	0	2.03444e-06	0	0	0	1.44394e-06	0	0	4.31896e-07	0	4.20459e-07	0	0	0	0	0	0	0	4.03114e-07	0	0	0	0	2.7099e-07	2.50879e-07	2.25115e-07	6.7715e-07
6330562C20Rik	9.63254e-06	0	7.98499e-07	6.94376e-07	0	0	2.63011e-06	0	0	0	1.09974e-06	1.11487e-06	8.96871e-07	8.27955e-07	7.76131e-07	0	1.79505e-06	9.15118e-07	7.20043e-07	0	0	1.81654e-06	1.25439e-06	3.20972e-06	0	2.69819e-06	1.8167e-06	1.18624e-06	1.12315e-06	1.81058e-06	9.63254e-06	0	7.98499e-07	6.94376e-07	0	0	1.33583e-06	0	0	0	1.09974e-06	4.43596e-07	4.6836e-07	4.98008e-07	7.76131e-07	0	9.20524e-07	9.15118e-07	7.20043e-07	0	0	8.38694e-07	7.32495e-07	1.64286e-06	0	2.69819e-06	6.23534e-07	4.66384e-07	4.8359e-07	1.06237e-06
Cers2	0.000102066	9.09155e-05	7.53963e-05	8.08317e-05	0.000126982	0.000120564	0.000120403	0.000125915	0.000101125	0.000126425	8.91337e-05	9.3831e-05	8.64444e-05	8.51808e-05	9.5398e-05	0.000135191	7.76522e-05	8.59286e-05	7.77453e-05	7.83234e-05	6.60482e-05	7.8661e-05	8.707e-05	7.89966e-05	9.47185e-05	9.4167e-05	8.79751e-05	8.86267e-05	8.05626e-05	8.9158e-05	2.19053e-05	7.00559e-06	6.09397e-06	7.17636e-06	1.36988e-05	3.11705e-05	1.03589e-05	1.02573e-05	1.13409e-05	1.79417e-05	1.34667e-05	4.65052e-06	4.60122e-06	4.71742e-06	8.21914e-06	4.29639e-05	5.97582e-06	6.90915e-06	6.22947e-06	1.17003e-05	2.63735e-05	5.90949e-06	6.91691e-06	7.10803e-06	1.07314e-05	1.40362e-05	4.68354e-06	4.74717e-06	4.62609e-06	8.08671e-06
Setdb1	8.14436e-06	3.69418e-05	2.70596e-05	2.76471e-05	2.17885e-05	1.64291e-05	3.91084e-05	2.62175e-05	3.09166e-05	8.63673e-06	2.67022e-05	3.5797e-05	3.22285e-05	2.98059e-05	2.80337e-05	4.22101e-05	3.6407e-05	3.3283e-05	4.17519e-05	1.77792e-05	4.41674e-05	2.99372e-05	2.92725e-05	2.67477e-05	3.00439e-05	3.33114e-05	3.97253e-05	3.24253e-05	3.25797e-05	2.16506e-05	8.14436e-06	5.59121e-06	4.36816e-06	4.02028e-06	6.86931e-06	9.40926e-06	5.72759e-06	4.74129e-06	5.70091e-06	6.60406e-06	7.41411e-06	2.80632e-06	2.56488e-06	2.97293e-06	4.57977e-06	2.36822e-05	4.62675e-06	4.157e-06	4.76606e-06	5.06799e-06	2.18852e-05	3.94041e-06	3.84995e-06	3.89427e-06	7.38654e-06	7.37575e-06	3.47327e-06	2.90564e-06	3.03235e-06	3.97578e-06
Gm4349	0	0	0	4.26487e-07	2.24885e-06	0	0	0	0	0	2.52521e-06	1.50036e-07	5.93393e-07	0	7.88468e-08	0	0	0	9.34385e-07	0	0	7.47831e-07	1.77611e-07	6.52854e-07	0	0	8.1212e-08	1.40036e-07	1.1339e-07	0	0	0	0	4.26487e-07	2.24885e-06	0	0	0	0	0	2.52521e-06	1.50036e-07	3.51692e-07	0	7.88468e-08	0	0	0	7.48138e-07	0	0	7.47831e-07	1.77611e-07	6.52854e-07	0	0	8.1212e-08	1.40036e-07	1.1339e-07	0
Arnt	3.78038e-05	7.66986e-05	7.64333e-05	8.84086e-05	4.16443e-05	7.13762e-05	4.92798e-05	4.54366e-05	5.6899e-05	3.76919e-05	5.67724e-05	5.2305e-05	6.32895e-05	6.25342e-05	8.19838e-05	6.47993e-05	6.09408e-05	7.80935e-05	7.35479e-05	6.88076e-05	4.85675e-05	7.78692e-05	8.52581e-05	8.68863e-05	5.90204e-05	6.45638e-05	6.94069e-05	7.93235e-05	7.79099e-05	6.3231e-05	1.88581e-05	7.76251e-06	7.28376e-06	8.30356e-06	8.49573e-06	2.61868e-05	6.6897e-06	6.59417e-06	7.96059e-06	1.24095e-05	1.29653e-05	3.26544e-06	3.49421e-06	4.32611e-06	7.80966e-06	2.60489e-05	5.63438e-06	6.56097e-06	6.77071e-06	1.09531e-05	1.80308e-05	7.18809e-06	7.92062e-06	8.19313e-06	8.38901e-06	1.41336e-05	4.38442e-06	4.5443e-06	4.63442e-06	6.48241e-06
Ctsk	7.33484e-05	2.80351e-06	2.51114e-06	5.37595e-06	1.3437e-05	6.18721e-05	1.09983e-06	3.17653e-06	0	1.13207e-05	7.5714e-05	9.82461e-06	6.87745e-06	6.46098e-06	8.03362e-06	4.53517e-05	9.39962e-06	6.18584e-06	9.25995e-06	2.06376e-06	4.73421e-06	5.73816e-06	5.13281e-06	6.33305e-06	6.28715e-06	3.38882e-05	7.34073e-06	5.84234e-06	5.05485e-06	4.5782e-06	3.58104e-05	1.31391e-06	1.13951e-06	2.17302e-06	5.25998e-06	2.61811e-05	7.75995e-07	1.64028e-06	0	5.60923e-06	3.05649e-05	1.47695e-06	1.27422e-06	1.30017e-06	2.62055e-06	2.77316e-05	2.20745e-06	1.63236e-06	2.21819e-06	2.06376e-06	4.73421e-06	1.97371e-06	1.63011e-06	1.95431e-06	4.22721e-06	1.30824e-05	1.69299e-06	1.28407e-06	1.34932e-06	1.71236e-06
Ctss	0	2.29845e-06	7.24639e-06	4.05706e-06	3.51693e-06	0	6.43576e-06	5.7554e-06	5.46214e-06	8.2429e-06	9.17778e-06	2.17164e-05	2.27096e-05	2.25693e-05	2.23702e-05	1.00153e-05	4.28758e-06	4.63061e-06	6.81968e-06	9.45769e-06	5.37731e-05	2.22105e-05	2.41528e-05	1.79057e-05	3.61641e-05	6.40093e-05	1.89482e-05	2.1208e-05	2.19674e-05	1.46012e-05	0	1.78362e-06	2.85166e-06	2.09044e-06	2.66552e-06	0	3.14367e-06	2.51471e-06	2.26059e-06	4.95929e-06	4.68255e-06	4.75267e-06	6.00895e-06	4.62365e-06	6.19943e-06	5.66089e-06	1.11564e-06	1.49621e-06	1.77282e-06	4.51222e-06	2.16405e-05	3.6922e-06	4.40718e-06	3.39858e-06	1.00865e-05	3.54445e-05	2.1063e-06	2.15671e-06	2.48054e-06	2.71802e-06
Golph3l	8.5667e-06	2.53565e-05	2.08087e-05	2.63922e-05	4.01203e-05	2.63512e-05	2.36591e-05	3.52544e-05	2.97304e-05	3.09331e-05	2.47202e-05	2.90554e-05	2.78972e-05	2.95656e-05	2.69297e-05	2.0942e-05	2.04464e-05	1.93982e-05	3.4104e-05	1.88933e-05	4.65429e-06	3.14968e-05	2.90826e-05	2.62785e-05	2.50612e-05	3.01035e-05	3.0722e-05	2.65336e-05	2.8433e-05	2.67569e-05	8.5667e-06	4.2728e-06	3.6479e-06	3.88987e-06	8.88935e-06	1.13244e-05	4.3967e-06	6.44882e-06	6.51509e-06	9.2612e-06	7.17567e-06	2.52127e-06	2.54946e-06	3.00559e-06	4.11942e-06	1.13881e-05	3.26912e-06	2.95766e-06	4.21933e-06	5.85811e-06	4.65429e-06	5.02901e-06	3.92098e-06	5.05806e-06	7.31924e-06	7.15847e-06	2.77392e-06	2.68352e-06	3.14281e-06	4.25415e-06
Ensa	5.08661e-05	6.54582e-05	6.36396e-05	8.8713e-05	7.57943e-05	4.13341e-05	5.75659e-05	7.29847e-05	6.21506e-05	5.31964e-05	4.92832e-05	6.7555e-05	6.33822e-05	6.81054e-05	6.43686e-05	1.51977e-05	7.85683e-05	7.33118e-05	6.9049e-05	9.6934e-05	7.77618e-05	5.74252e-05	6.91282e-05	6.13545e-05	8.29498e-05	8.76582e-05	6.71242e-05	6.65709e-05	7.00757e-05	7.05863e-05	2.24832e-05	6.7314e-06	5.91776e-06	9.21682e-06	1.22064e-05	1.18987e-05	7.33451e-06	9.19096e-06	8.35489e-06	1.26837e-05	1.13584e-05	3.84298e-06	3.57894e-06	4.21506e-06	6.83055e-06	1.10219e-05	6.11581e-06	6.10086e-06	6.15328e-06	1.45094e-05	2.34654e-05	5.49434e-06	6.29725e-06	6.83951e-06	1.14202e-05	1.76184e-05	4.184e-06	3.95727e-06	4.26121e-06	7.20032e-06
Mcl1	0.00021942	0.00014926	0.000153243	0.000147643	0.000121017	9.34045e-05	0.000169895	0.000183855	0.000170122	0.000148349	0.000187215	0.00019175	0.000188653	0.000191341	0.00018555	0.000191487	0.000228436	0.000195348	0.000179212	0.000197121	0.000158638	0.00022031	0.000207261	0.000189151	0.00019401	0.000192564	0.000226001	0.000217231	0.0002107	0.000202267	4.05254e-05	1.03398e-05	1.03523e-05	1.02502e-05	1.53883e-05	2.41198e-05	1.363e-05	1.52901e-05	1.49356e-05	2.24756e-05	2.22472e-05	6.6427e-06	7.6373e-06	8.23333e-06	1.26365e-05	6.04403e-05	1.13352e-05	9.87599e-06	1.02935e-05	1.74538e-05	3.96191e-05	1.0769e-05	9.96793e-06	1.10772e-05	1.81888e-05	2.3618e-05	7.46562e-06	8.02517e-06	8.21666e-06	1.32499e-05
Adamtsl4	0	0	9.63592e-07	0	0	0	5.38214e-07	1.06094e-06	8.24614e-07	4.48444e-06	5.47783e-06	5.8623e-07	1.953e-07	3.64144e-07	3.1185e-07	9.71714e-06	1.72568e-06	9.95729e-07	4.39693e-07	0	0	2.25983e-06	7.62907e-07	0	2.11222e-06	2.63786e-06	6.15009e-07	0	5.54606e-07	2.1633e-06	0	0	9.63592e-07	0	0	0	5.38214e-07	1.06094e-06	8.24614e-07	4.48444e-06	3.90704e-06	3.46534e-07	1.953e-07	3.64144e-07	3.1185e-07	9.71714e-06	9.98401e-07	7.28942e-07	4.39693e-07	0	0	1.00609e-06	7.62907e-07	0	1.50598e-06	1.86374e-06	3.18121e-07	0	3.92252e-07	1.36436e-06
Ecm1	0.000180139	9.02984e-05	6.57517e-05	5.71639e-05	9.64994e-05	0.000111851	2.76572e-05	1.31181e-05	1.98392e-05	5.61627e-05	0.000259604	9.48796e-05	4.7926e-05	4.79993e-05	0.000104041	0.000442393	0.000126884	7.71346e-05	6.6183e-05	0.000113955	0.000284593	0.000126428	8.27165e-05	7.96545e-05	0.000112839	0.000276917	0.000113616	6.61743e-05	5.26423e-05	0.000103726	4.29602e-05	9.19493e-06	7.33416e-06	6.15387e-06	1.31296e-05	2.3419e-05	6.5656e-06	3.69505e-06	5.41984e-06	1.40964e-05	3.10585e-05	6.01342e-06	3.3375e-06	3.90641e-06	9.54448e-06	0.000121409	9.89969e-06	6.61399e-06	6.79205e-06	1.57837e-05	4.62303e-05	9.27017e-06	6.76826e-06	7.21375e-06	1.25008e-05	3.56776e-05	6.26139e-06	4.61359e-06	3.77125e-06	8.8178e-06
Tars2	1.68618e-05	1.63897e-05	1.69288e-05	2.27225e-05	1.78539e-05	3.96735e-05	1.99741e-05	1.19076e-05	1.16618e-05	2.03528e-05	8.46673e-06	1.7992e-05	1.98807e-05	1.40323e-05	1.15052e-05	1.54952e-05	1.36819e-05	1.08056e-05	1.68046e-05	1.73084e-05	9.5755e-06	1.83911e-05	1.32035e-05	1.50446e-05	2.54932e-05	1.58732e-05	1.75033e-05	2.0535e-05	1.55477e-05	2.00412e-05	9.44347e-06	3.54623e-06	3.01471e-06	4.04715e-06	7.15212e-06	1.40314e-05	4.48906e-06	3.48028e-06	3.65554e-06	8.48598e-06	3.5933e-06	1.98999e-06	2.38488e-06	2.04771e-06	2.82237e-06	1.05623e-05	2.59324e-06	2.59299e-06	3.14475e-06	5.25198e-06	6.63111e-06	3.43501e-06	2.60838e-06	3.23687e-06	6.59283e-06	5.65045e-06	2.02805e-06	2.41385e-06	2.07968e-06	3.8405e-06
Rprd2	5.27844e-05	5.78251e-05	7.5616e-05	6.65362e-05	8.03203e-05	5.26804e-05	5.1769e-05	4.82801e-05	5.59005e-05	4.19555e-05	4.69039e-05	5.06373e-05	5.30301e-05	6.12553e-05	6.88008e-05	7.04976e-05	6.84524e-05	6.52995e-05	6.84335e-05	8.55855e-05	0.000106594	5.7145e-05	6.78726e-05	6.30017e-05	7.81565e-05	7.60857e-05	6.50835e-05	6.99587e-05	6.44778e-05	8.036e-05	1.66717e-05	6.10896e-06	6.90957e-06	6.59068e-06	1.48252e-05	1.88754e-05	7.51584e-06	6.84299e-06	8.19801e-06	1.09827e-05	1.08564e-05	3.12302e-06	3.28565e-06	4.66818e-06	7.26584e-06	2.74318e-05	6.00327e-06	5.73819e-06	6.15648e-06	1.29466e-05	4.57561e-05	5.38306e-06	6.78532e-06	6.49646e-06	1.11176e-05	1.20291e-05	4.27042e-06	4.5444e-06	4.25087e-06	8.04867e-06
Prpf3	9.94974e-06	1.43188e-05	1.79748e-05	1.59802e-05	1.36554e-05	1.58853e-05	2.48464e-05	1.93446e-05	2.04943e-05	1.71447e-05	2.34679e-05	1.91883e-05	1.63541e-05	1.78215e-05	1.71496e-05	1.64461e-05	1.14322e-05	1.11538e-05	1.41721e-05	1.28242e-05	3.0973e-05	1.82576e-05	1.38656e-05	1.83333e-05	1.93354e-05	1.03357e-05	1.24089e-05	1.46721e-05	1.32079e-05	1.15295e-05	7.06389e-06	2.83576e-06	3.98397e-06	3.51857e-06	4.81454e-06	7.42618e-06	5.28613e-06	4.1958e-06	5.29928e-06	8.39075e-06	7.50163e-06	1.95897e-06	1.85302e-06	2.24434e-06	3.15078e-06	1.19959e-05	2.29781e-06	2.2274e-06	2.81377e-06	4.83849e-06	1.82623e-05	4.28858e-06	2.72211e-06	3.97986e-06	5.2549e-06	5.09172e-06	1.8052e-06	2.2506e-06	1.90546e-06	2.69296e-06
Mrps21	0.000135182	7.71025e-05	6.61098e-05	6.13356e-05	9.66779e-05	0.000147592	9.30589e-05	0.000108221	8.72252e-05	8.78173e-05	0.00015006	0.000141395	0.000115029	0.000110552	0.000113617	7.32701e-05	0.000112053	0.000115185	9.55916e-05	0.000110213	0.000113171	9.08322e-05	7.46624e-05	7.65046e-05	0.000122571	8.97488e-05	9.4333e-05	8.46362e-05	7.95072e-05	9.3584e-05	2.98207e-05	7.09848e-06	6.22146e-06	6.41621e-06	1.4334e-05	3.14764e-05	8.81776e-06	1.00705e-05	1.12689e-05	1.44613e-05	2.38914e-05	5.60993e-06	4.82926e-06	5.53953e-06	8.18692e-06	2.26523e-05	6.87244e-06	8.18222e-06	6.87949e-06	1.46294e-05	2.65534e-05	6.84205e-06	5.62678e-06	7.14775e-06	1.54443e-05	1.44801e-05	5.06885e-06	4.85512e-06	4.93333e-06	7.56797e-06
C920021L13Rik	0	4.42326e-07	1.28022e-06	1.16986e-06	1.43225e-06	3.54958e-06	7.23686e-07	0	0	0	2.92038e-06	2.52496e-06	9.07504e-07	1.27247e-06	7.48368e-07	0	2.55998e-06	1.51241e-06	4.10034e-07	3.90326e-06	0	3.09738e-06	1.22388e-06	4.31548e-07	1.08006e-06	0	2.26542e-06	1.95708e-06	2.12253e-06	2.02017e-06	0	4.42326e-07	9.1879e-07	8.27831e-07	1.43225e-06	3.54958e-06	7.23686e-07	0	0	0	2.07385e-06	8.60721e-07	3.89105e-07	6.81172e-07	7.48368e-07	0	1.18101e-06	8.1114e-07	4.10034e-07	2.75229e-06	0	1.4253e-06	7.06824e-07	4.31548e-07	1.08006e-06	0	7.33982e-07	7.19752e-07	7.67955e-07	1.19241e-06
Ciart	6.39433e-06	2.68588e-06	3.12685e-07	8.52157e-07	0	0	2.09261e-06	0	2.81806e-06	0	0	2.20721e-06	1.65919e-06	1.4579e-06	1.47841e-06	0	1.64939e-06	2.96247e-06	1.4965e-06	2.5369e-06	0	5.35521e-06	1.65064e-06	2.2647e-06	3.64037e-06	1.62271e-06	2.56984e-06	1.88043e-06	1.30247e-06	1.47385e-06	6.39433e-06	1.38764e-06	3.12685e-07	8.52157e-07	0	0	1.792e-06	0	1.98748e-06	0	0	7.61463e-07	6.01059e-07	6.24489e-07	1.05649e-06	0	8.04309e-07	1.16969e-06	8.90651e-07	2.15336e-06	0	1.82668e-06	1.30823e-06	1.28254e-06	2.61208e-06	1.62271e-06	8.93649e-07	6.44673e-07	7.61184e-07	1.04019e-06
BC028528	3.2722e-05	4.44751e-05	4.60314e-05	3.55602e-05	5.22613e-05	3.87499e-05	3.12979e-05	3.57431e-05	4.21088e-05	4.1176e-05	0.000112647	0.000101809	6.67663e-05	5.96286e-05	6.74889e-05	4.57569e-05	8.11184e-05	5.73542e-05	6.5362e-05	6.29056e-05	4.12598e-05	6.88552e-05	5.33354e-05	5.07862e-05	6.02415e-05	6.12056e-05	6.15161e-05	3.94009e-05	4.08249e-05	3.864e-05	1.48353e-05	5.71053e-06	5.47476e-06	4.73411e-06	9.74923e-06	1.39536e-05	4.83141e-06	6.22911e-06	7.31747e-06	1.34362e-05	1.65562e-05	4.98657e-06	4.20742e-06	4.41661e-06	7.10012e-06	1.86181e-05	6.87911e-06	5.08938e-06	6.13396e-06	1.0127e-05	1.71709e-05	6.88428e-06	5.65462e-06	6.15599e-06	9.04487e-06	1.27466e-05	4.29011e-06	3.31732e-06	3.56865e-06	5.59161e-06
Aph1a	9.28188e-05	7.64399e-05	8.8045e-05	9.26794e-05	6.43206e-05	8.64734e-05	0.000102336	9.54423e-05	9.72965e-05	9.0141e-05	9.91234e-05	0.000115236	0.000107013	0.000104805	0.000102856	5.56137e-05	0.000104739	0.000103027	9.68149e-05	7.2775e-05	8.72761e-05	0.000105032	9.20723e-05	0.000106429	8.51698e-05	9.26536e-05	9.56495e-05	0.000110205	0.000106256	8.76631e-05	2.28981e-05	7.05149e-06	8.47518e-06	7.82661e-06	1.06295e-05	2.03212e-05	9.65864e-06	1.00898e-05	9.80036e-06	1.6228e-05	1.00489e-05	4.76495e-06	4.81849e-06	5.61925e-06	8.46034e-06	1.92883e-05	7.12118e-06	7.35314e-06	7.34663e-06	1.14575e-05	3.24898e-05	6.7764e-06	7.17369e-06	9.64066e-06	1.24187e-05	1.36764e-05	5.33139e-06	5.62016e-06	5.65104e-06	7.51697e-06
Car14	7.11714e-06	7.34176e-07	1.55293e-06	4.41727e-07	0	0	1.17697e-06	0	0	0	4.36974e-06	0	1.4055e-07	1.71258e-06	0	0	6.31208e-07	0	0	0	3.89734e-06	4.79673e-07	6.05168e-07	2.37666e-06	0	3.16432e-06	8.06979e-07	1.69039e-06	6.71885e-07	2.46325e-06	7.11714e-06	7.34176e-07	8.94434e-07	4.41727e-07	0	0	1.17697e-06	0	0	0	3.05801e-06	0	1.4055e-07	8.28399e-07	0	0	6.31208e-07	0	0	0	3.89734e-06	3.54271e-07	4.44657e-07	1.4415e-06	0	3.16432e-06	4.15433e-07	8.6029e-07	4.82965e-07	1.2365e-06
Anp32e	8.55075e-05	3.48429e-05	3.50805e-05	2.72206e-05	4.38519e-05	0.000137873	8.66398e-05	9.63e-05	6.45131e-05	6.81194e-05	4.86989e-05	7.49227e-05	7.87178e-05	4.88874e-05	4.47933e-05	1.3264e-05	4.79354e-05	5.52426e-05	4.59501e-05	6.69482e-05	4.13352e-05	6.28854e-05	5.05251e-05	4.95068e-05	5.69907e-05	7.28209e-05	5.40739e-05	5.24515e-05	4.33752e-05	5.50209e-05	3.4783e-05	5.04814e-06	5.25614e-06	4.13033e-06	9.74458e-06	4.09934e-05	8.62213e-06	9.42964e-06	8.94948e-06	1.38093e-05	9.40274e-06	5.87482e-06	6.14479e-06	4.20046e-06	5.25037e-06	9.53918e-06	5.80622e-06	6.7799e-06	6.20107e-06	1.1706e-05	1.86634e-05	7.46845e-06	6.14563e-06	6.49632e-06	9.81254e-06	1.356e-05	3.84234e-06	4.34434e-06	3.68271e-06	6.7338e-06
Plekho1	0.000111999	0.000185703	0.000177402	0.000194387	9.0209e-05	0.000114108	0.000186835	0.000185632	0.000210341	0.000129527	0.00016011	0.000207503	0.000198242	0.000199978	0.000181622	0.000190557	0.000260475	0.000263514	0.000250119	0.000191848	0.000134542	0.000185489	0.000197215	0.000198223	0.000160362	9.00082e-05	0.00018034	0.00018665	0.000193155	0.000151762	2.46692e-05	1.16143e-05	1.07864e-05	1.15386e-05	1.48311e-05	3.0375e-05	1.48693e-05	1.41473e-05	1.67258e-05	2.03815e-05	1.93295e-05	7.22328e-06	6.88367e-06	7.77357e-06	1.22822e-05	3.77824e-05	1.22688e-05	1.21368e-05	1.17953e-05	1.96629e-05	4.70459e-05	1.08523e-05	1.13806e-05	1.14955e-05	1.70605e-05	1.56731e-05	7.26257e-06	7.49569e-06	7.97267e-06	1.21321e-05
Vps45	9.29589e-06	3.61963e-05	2.81376e-05	2.79026e-05	3.15122e-05	1.66503e-05	2.42165e-05	2.84369e-05	2.81895e-05	2.46075e-05	7.01795e-06	2.0449e-05	2.48679e-05	2.56866e-05	2.53011e-05	1.8567e-05	1.94618e-05	2.46014e-05	2.48685e-05	2.14311e-05	0	1.7512e-05	2.13016e-05	2.08772e-05	2.05477e-05	1.16409e-05	2.5665e-05	2.67554e-05	3.09232e-05	2.70677e-05	9.29589e-06	4.86323e-06	4.09347e-06	4.49943e-06	9.50054e-06	1.00157e-05	5.1237e-06	5.1986e-06	5.44903e-06	8.63616e-06	3.91577e-06	2.27834e-06	2.62457e-06	2.57459e-06	4.41096e-06	1.8567e-05	3.28484e-06	3.99583e-06	3.60563e-06	6.88434e-06	0	2.9137e-06	3.25498e-06	3.52816e-06	5.60848e-06	5.02529e-06	2.62628e-06	2.62518e-06	3.21617e-06	5.32451e-06
Otud7b	6.43587e-05	6.07672e-05	5.31813e-05	5.50599e-05	4.79814e-05	2.38269e-05	4.33294e-05	4.50036e-05	5.44686e-05	5.68471e-05	7.70257e-05	4.82882e-05	4.83972e-05	5.53485e-05	6.39895e-05	3.77876e-05	7.54082e-05	5.63068e-05	5.49595e-05	6.91274e-05	5.00661e-05	4.75981e-05	4.57991e-05	6.18399e-05	4.65602e-05	6.99834e-05	5.50395e-05	5.71487e-05	5.58768e-05	5.56684e-05	2.11945e-05	6.8819e-06	5.89087e-06	6.33017e-06	9.16446e-06	1.06391e-05	6.50993e-06	6.64851e-06	7.68099e-06	1.25898e-05	1.20537e-05	3.0574e-06	3.20081e-06	4.11796e-06	6.91373e-06	1.82946e-05	6.11657e-06	5.36048e-06	5.41956e-06	1.05496e-05	2.33889e-05	4.67083e-06	5.38118e-06	6.99903e-06	7.80223e-06	1.28689e-05	3.7303e-06	4.05132e-06	4.02357e-06	6.96139e-06
Mtmr11	1.41997e-05	1.02132e-05	7.58294e-06	1.43532e-05	2.21208e-05	1.45545e-05	1.21566e-05	1.58645e-05	1.36965e-05	4.86231e-05	9.03068e-06	1.67525e-05	1.39518e-05	1.62205e-05	2.66579e-05	0	1.12173e-05	1.60618e-05	2.15718e-05	2.5629e-05	1.44139e-05	9.21771e-06	5.45641e-06	8.35311e-06	2.41842e-05	1.21818e-05	8.84661e-06	1.02935e-05	1.01946e-05	2.83363e-05	1.08693e-05	2.79767e-06	1.98232e-06	3.0755e-06	6.6129e-06	1.00438e-05	3.30755e-06	4.97039e-06	3.92074e-06	1.24697e-05	3.856e-06	1.91591e-06	1.6749e-06	2.19033e-06	4.6123e-06	0	2.26101e-06	3.11535e-06	3.64886e-06	6.58886e-06	7.6947e-06	2.34562e-06	1.40999e-06	1.85013e-06	5.81779e-06	5.96848e-06	1.56199e-06	1.5516e-06	1.68154e-06	4.66125e-06
Gm17690	0	1.33712e-06	2.27248e-06	4.79362e-06	1.11012e-06	0	3.8443e-06	0	9.35158e-07	8.64125e-06	2.44324e-06	8.77743e-07	8.08955e-07	8.86338e-07	2.10537e-06	7.28589e-06	1.37394e-06	1.39026e-06	4.68233e-07	1.65095e-06	0	3.25875e-06	4.22528e-07	3.19082e-06	0	0	1.2604e-06	2.32649e-06	1.76052e-06	0	0	9.44304e-07	1.13472e-06	1.77677e-06	1.11012e-06	0	2.26216e-06	0	9.35158e-07	6.12386e-06	2.44324e-06	4.49984e-07	3.86092e-07	5.27504e-07	1.63952e-06	7.28589e-06	7.06992e-07	8.67411e-07	4.68233e-07	1.65095e-06	0	2.11477e-06	4.22528e-07	1.76052e-06	0	0	4.80142e-07	8.52883e-07	6.31375e-07	0
Sf3b4	9.16471e-06	3.6346e-05	4.57543e-05	3.37956e-05	5.18059e-05	4.32226e-05	5.78012e-05	5.10251e-05	4.3605e-05	3.52559e-05	3.28106e-05	5.37379e-05	5.35954e-05	5.41886e-05	4.79824e-05	3.69244e-05	3.92641e-05	4.78764e-05	4.6317e-05	4.96473e-05	3.59455e-05	4.64472e-05	4.22679e-05	4.75888e-05	6.51776e-05	3.38026e-05	5.35514e-05	5.41556e-05	5.06126e-05	5.81463e-05	9.16471e-06	5.06298e-06	5.67344e-06	4.69843e-06	1.08165e-05	1.19388e-05	6.7183e-06	7.72064e-06	6.94624e-06	1.08903e-05	8.50338e-06	3.42762e-06	3.60794e-06	4.03572e-06	5.67567e-06	1.82776e-05	4.46576e-06	4.82486e-06	4.78634e-06	9.18294e-06	1.19868e-05	5.07438e-06	4.41011e-06	5.29202e-06	9.75659e-06	7.96036e-06	3.92159e-06	3.68619e-06	3.82941e-06	6.11294e-06
Sv2a	0	1.57051e-06	5.73978e-07	0	0	0	0	0	0	0	0	0	0	0	0	0	0	0	0	0	0	0	0	0	0	0	4.16052e-07	2.80625e-07	1.85294e-07	0	0	1.18362e-06	5.73978e-07	0	0	0	0	0	0	0	0	0	0	0	0	0	0	0	0	0	0	0	0	0	0	0	3.01906e-07	2.80625e-07	1.85294e-07	0
Bola1	1.84746e-05	1.51662e-05	1.47596e-05	7.66753e-06	2.75629e-05	3.35083e-05	2.32711e-05	2.34842e-05	1.42377e-05	2.99807e-05	6.22979e-06	2.11839e-05	1.7403e-05	1.65134e-05	1.49855e-05	5.37887e-05	1.81745e-05	1.2652e-05	1.88294e-05	2.77234e-05	1.84652e-05	1.46187e-05	1.1134e-05	1.68511e-05	2.89821e-05	1.88121e-05	1.41896e-05	1.68921e-05	1.46315e-05	2.82241e-05	1.06517e-05	3.37529e-06	2.67029e-06	1.99313e-06	6.64768e-06	1.12963e-05	4.46058e-06	4.6606e-06	3.75853e-06	9.58646e-06	3.03045e-06	2.09568e-06	2.0751e-06	1.9294e-06	3.42379e-06	2.15028e-05	2.93367e-06	2.51094e-06	3.507e-06	7.59336e-06	1.0007e-05	2.97953e-06	2.28208e-06	3.04832e-06	7.79049e-06	6.639e-06	1.78539e-06	2.12715e-06	2.18608e-06	5.29618e-06
Hist2h2ab	0	5.96728e-07	5.75696e-07	4.67679e-07	0	0	6.02676e-07	0	0	0	0	8.41491e-07	9.72442e-07	1.17919e-06	9.22612e-07	0	0	0	5.1188e-07	0	0	0	1.77627e-07	1.07514e-06	0	0	0	3.90769e-07	1.85406e-07	0	0	5.96728e-07	4.0794e-07	4.67679e-07	0	0	6.02676e-07	0	0	0	0	4.21583e-07	3.47685e-07	5.57855e-07	7.23644e-07	0	0	0	5.1188e-07	0	0	0	1.77627e-07	1.07514e-06	0	0	0	3.90769e-07	1.85406e-07	0
Hist2h2ac	1.017e-05	9.29194e-06	1.40048e-05	8.06169e-06	8.21708e-06	1.08488e-05	6.17583e-06	7.74325e-06	1.05783e-05	1.11369e-05	1.49022e-05	2.10804e-05	3.07059e-05	1.52807e-05	1.31192e-05	0	4.91397e-06	5.88873e-06	3.63226e-06	0	3.77378e-06	1.31227e-05	1.59849e-05	1.38521e-05	8.30952e-06	6.95436e-06	7.00063e-06	7.76742e-06	5.04737e-06	1.07465e-05	1.017e-05	3.38839e-06	3.51791e-06	2.17006e-06	3.44897e-06	7.8989e-06	2.30534e-06	2.70011e-06	3.38694e-06	6.39083e-06	5.28946e-06	3.23713e-06	4.34539e-06	2.30233e-06	2.80713e-06	0	1.59266e-06	1.68836e-06	1.35669e-06	0	3.77378e-06	5.44938e-06	4.26643e-06	3.87026e-06	3.4286e-06	3.94292e-06	1.43546e-06	1.78424e-06	1.19465e-06	2.6764e-06
Hist2h2be	0	6.89127e-06	3.45985e-06	4.68595e-06	6.0007e-06	0	8.11087e-07	1.06173e-06	2.15647e-06	4.21029e-06	7.70155e-06	1.99138e-06	1.59634e-06	1.18138e-06	2.13571e-06	1.87668e-05	1.50689e-06	1.20083e-06	2.77121e-06	6.01663e-06	0	2.32695e-06	1.59901e-06	3.56287e-06	0	4.04079e-06	3.46846e-06	2.55414e-06	1.95182e-06	6.01597e-06	0	2.24705e-06	1.71629e-06	1.87816e-06	3.45243e-06	0	8.11087e-07	7.48964e-07	1.25426e-06	4.21029e-06	4.46436e-06	6.19186e-07	5.46001e-07	5.2777e-07	1.26064e-06	1.87668e-05	7.28393e-07	7.40303e-07	1.29197e-06	3.47989e-06	0	8.3752e-07	7.65299e-07	1.36355e-06	0	2.8181e-06	9.09318e-07	7.37018e-07	8.44865e-07	2.1884e-06
Hist2h3c2	0	2.87614e-06	6.96044e-07	5.44179e-07	0	6.96965e-06	2.36009e-06	6.58663e-07	2.22314e-06	0	2.02376e-06	2.87177e-06	1.84039e-06	3.49915e-06	1.62997e-06	2.32457e-05	1.63965e-06	1.18917e-06	1.23378e-06	4.94435e-07	0	2.06159e-07	8.61319e-07	1.25283e-06	3.52215e-06	0	1.03071e-06	1.67677e-06	1.24958e-06	1.16127e-06	0	1.43527e-06	6.96044e-07	5.44179e-07	0	6.96965e-06	1.55818e-06	6.58663e-07	1.59852e-06	0	2.02376e-06	7.94087e-07	6.24905e-07	1.20329e-06	9.41257e-07	2.32457e-05	1.26565e-06	7.13043e-07	7.59761e-07	4.94435e-07	0	2.06159e-07	6.0773e-07	9.27308e-07	2.01654e-06	0	6.44818e-07	6.63377e-07	6.16011e-07	6.99593e-07
Gm20632	8.48147e-06	1.59283e-06	1.30701e-06	2.94448e-06	3.52813e-06	3.55298e-06	6.66799e-07	6.43618e-07	2.38163e-06	2.31974e-06	0	2.03128e-06	1.55671e-06	4.61513e-07	1.53934e-06	0	1.05958e-06	3.59686e-06	2.82643e-06	1.17432e-05	3.92663e-06	3.33284e-06	2.2229e-06	2.74143e-06	2.98559e-06	0	1.94556e-06	1.45938e-06	2.63505e-06	8.99615e-07	8.48147e-06	9.33643e-07	9.52941e-07	1.38375e-06	2.16076e-06	3.55298e-06	6.66799e-07	6.43618e-07	1.73554e-06	2.31974e-06	0	7.04114e-07	5.99485e-07	2.72171e-07	9.2166e-07	0	6.58873e-07	1.40293e-06	1.22468e-06	5.54245e-06	3.92663e-06	1.30792e-06	1.01825e-06	1.60905e-06	1.72479e-06	0	6.93515e-07	7.11256e-07	9.47126e-07	6.74403e-07
Gm20633	0	0	1.19617e-06	3.0801e-06	0	0	0	0	1.927e-06	0	0	9.38198e-07	6.97568e-07	1.12115e-06	2.49574e-06	0	1.22171e-06	5.75528e-07	3.20869e-06	0	0	5.86794e-07	8.35238e-07	1.57614e-06	0	0	2.08467e-06	1.1178e-06	9.83213e-07	1.09371e-06	0	0	8.44358e-07	1.556e-06	0	0	0	0	1.52257e-06	0	0	4.9473e-07	4.10732e-07	5.89093e-07	1.23925e-06	0	8.62682e-07	5.75528e-07	1.33565e-06	0	0	4.39385e-07	6.0469e-07	8.07856e-07	0	0	6.71697e-07	5.39646e-07	5.23877e-07	7.97506e-07
Hist2h3c1	0	1.43508e-06	1.50114e-06	2.70137e-06	1.47658e-06	4.09305e-06	2.38793e-06	1.22538e-06	0	3.33265e-06	0	5.34781e-06	3.10517e-06	4.35096e-06	5.49374e-06	0	1.01519e-06	3.16318e-06	2.86373e-06	4.63813e-06	8.83225e-06	2.28351e-06	3.00422e-06	1.80174e-06	2.34997e-06	0	6.35795e-07	3.18597e-06	3.55407e-06	2.10145e-06	0	8.54945e-07	8.83731e-07	1.44274e-06	1.47658e-06	4.09305e-06	1.19367e-06	8.6415e-07	0	3.33265e-06	0	1.08452e-06	8.58039e-07	1.08643e-06	2.06937e-06	0	6.44938e-07	1.51738e-06	1.14966e-06	3.30416e-06	8.83225e-06	1.22565e-06	1.07546e-06	9.4843e-07	2.34997e-06	0	3.9516e-07	9.02632e-07	1.00785e-06	1.74362e-06
Hist2h4	0	0	2.32729e-06	6.13518e-07	4.69487e-06	5.05021e-06	2.18631e-06	0	1.44971e-06	0	4.34601e-06	1.22311e-06	1.30046e-06	2.16214e-06	1.57113e-07	0	0	0	1.82642e-06	2.1327e-06	0	9.08502e-07	3.8811e-07	0	2.74161e-06	0	1.10901e-06	8.47798e-07	1.69854e-07	1.26172e-06	0	0	1.27724e-06	6.13518e-07	3.49141e-06	5.05021e-06	1.54346e-06	0	1.04862e-06	0	3.04141e-06	4.11467e-07	6.02792e-07	7.405e-07	1.57113e-07	0	0	0	1.00149e-06	2.1327e-06	0	6.45009e-07	3.8811e-07	0	2.74161e-06	0	6.18255e-07	4.45538e-07	1.69854e-07	8.90021e-07
Hist2h2bb	0	1.79957e-06	4.1231e-06	7.42739e-07	1.56945e-06	0	2.76191e-06	3.30709e-07	1.43324e-06	4.20071e-06	2.23522e-06	1.53166e-06	4.68565e-06	3.10518e-06	0	0	7.00614e-07	1.67203e-06	1.38336e-06	1.99071e-06	0	1.74017e-07	8.7873e-07	4.24824e-07	0	0	4.82256e-07	7.48261e-07	0	7.11873e-07	0	1.13087e-06	1.61134e-06	7.42739e-07	1.56945e-06	0	2.01928e-06	3.30709e-07	1.04675e-06	4.20071e-06	2.23522e-06	4.88314e-07	1.01255e-06	8.61156e-07	0	0	7.00614e-07	7.85064e-07	8.97367e-07	1.99071e-06	0	1.74017e-07	5.67029e-07	4.24824e-07	0	0	2.90428e-07	4.60691e-07	0	7.11873e-07
Fcgr1	0	3.87887e-06	4.79897e-06	2.66005e-06	2.99853e-06	3.64716e-06	0	6.36883e-06	4.64879e-06	9.55449e-06	0	4.70592e-06	3.67879e-06	4.57899e-06	4.48304e-06	0	3.24902e-06	1.96833e-07	1.02244e-06	4.88663e-06	2.41954e-05	1.76535e-06	3.06651e-06	3.47198e-06	3.50453e-06	1.53791e-06	4.13933e-06	3.22034e-06	3.09112e-06	4.50933e-06	0	1.50382e-06	1.61053e-06	1.34762e-06	2.13377e-06	3.64716e-06	0	3.06665e-06	2.10963e-06	5.59012e-06	0	1.03963e-06	1.01466e-06	1.08996e-06	1.55744e-06	0	1.67718e-06	1.96833e-07	7.4047e-07	3.72441e-06	2.41954e-05	8.39014e-07	1.08596e-06	1.28909e-06	2.80216e-06	1.53791e-06	1.03258e-06	8.28338e-07	9.06009e-07	2.18046e-06
Hfe2	0	1.0327e-06	1.59304e-06	4.01614e-07	0	0	0	2.24398e-06	2.65006e-06	0	0	1.77979e-07	4.91582e-07	7.94323e-07	1.22471e-06	7.46053e-06	1.39522e-06	0	1.6066e-06	0	0	9.01755e-07	1.74261e-06	1.22374e-06	0	0	1.39755e-06	1.54587e-06	1.27938e-06	1.59011e-06	0	7.29618e-07	9.78099e-07	4.01614e-07	0	0	0	1.29724e-06	1.88919e-06	0	0	1.77979e-07	3.13364e-07	4.93443e-07	8.11999e-07	7.46053e-06	9.85933e-07	0	1.13471e-06	0	0	5.7525e-07	1.09779e-06	7.12249e-07	0	0	6.28215e-07	8.07924e-07	6.67504e-07	1.13282e-06
Gm15441	0	4.85553e-06	4.76988e-06	1.70749e-06	1.15826e-05	0	4.90066e-07	1.68361e-06	2.21019e-06	3.558e-06	0	1.58407e-06	3.3717e-06	3.5068e-06	5.62199e-06	2.67734e-05	4.35393e-06	3.26292e-06	5.58341e-06	4.69835e-06	0	6.01533e-06	3.4296e-06	4.49797e-06	1.12937e-06	1.94793e-06	3.31746e-06	2.47422e-06	3.84554e-06	4.49468e-06	0	1.73769e-06	1.63455e-06	1.087e-06	4.66379e-06	0	4.90066e-07	1.1952e-06	1.58197e-06	3.558e-06	0	4.90213e-07	1.04238e-06	1.01152e-06	1.90743e-06	1.84466e-05	1.609e-06	1.18425e-06	1.91216e-06	2.63769e-06	0	2.16188e-06	1.1742e-06	2.19741e-06	1.12937e-06	1.94793e-06	1.08714e-06	8.78662e-07	1.1125e-06	1.69229e-06
Txnip	0.000959599	0.00145558	0.00121872	0.00126738	0.00156101	0.000221177	0.000335386	0.000376035	0.000408523	0.000563227	0.000879672	0.000785404	0.00084817	0.000967924	0.00139728	0.000509211	0.0012791	0.00129585	0.00129093	0.00142445	0.00113185	0.00142433	0.00139861	0.00128492	0.00169368	0.00108909	0.00140234	0.00132037	0.00132861	0.00142633	0.000123144	4.30456e-05	3.74262e-05	4.08757e-05	9.61076e-05	5.05215e-05	2.3862e-05	2.63769e-05	3.09706e-05	7.36122e-05	8.45384e-05	2.12466e-05	2.36957e-05	2.53078e-05	5.1374e-05	9.08047e-05	3.54499e-05	3.63298e-05	3.61676e-05	7.48336e-05	0.000158581	3.84521e-05	3.66808e-05	3.70104e-05	8.8681e-05	7.71985e-05	2.88944e-05	2.59331e-05	2.67628e-05	4.99216e-05
Polr3gl	4.82424e-05	6.11255e-05	4.13898e-05	4.19866e-05	4.80731e-05	2.59814e-05	3.03474e-05	2.57314e-05	3.41589e-05	4.00659e-05	3.09965e-05	2.90095e-05	2.92973e-05	2.66361e-05	3.84024e-05	5.95776e-05	4.35067e-05	4.32124e-05	4.65968e-05	6.41466e-05	5.49226e-05	4.15054e-05	3.80994e-05	3.11998e-05	4.67291e-05	2.10853e-05	4.10632e-05	4.2009e-05	4.02288e-05	5.01552e-05	1.73511e-05	6.56936e-06	4.96107e-06	5.30404e-06	9.3398e-06	1.10554e-05	4.93109e-06	5.00694e-06	7.19707e-06	1.25336e-05	7.32043e-06	2.66838e-06	2.67631e-06	2.59896e-06	5.35444e-06	2.79572e-05	4.90003e-06	4.25561e-06	5.11041e-06	9.33462e-06	2.32782e-05	6.07373e-06	4.48687e-06	4.24858e-06	8.25699e-06	6.28461e-06	3.34065e-06	3.19178e-06	3.49618e-06	6.61247e-06
Ankrd34a	0	0	0	0	0	0	0	0	0	0	0	5.20803e-07	0	0	1.9147e-06	0	0	0	0	0	0	0	0	0	0	0	1.8267e-07	3.03106e-07	0	0	0	0	0	0	0	0	0	0	0	0	0	3.87899e-07	0	0	1.1082e-06	0	0	0	0	0	0	0	0	0	0	0	1.8267e-07	3.03106e-07	0	0
Lix1l	7.09148e-05	5.50799e-05	5.12226e-05	4.96532e-05	5.38632e-05	5.53695e-05	5.17182e-05	5.936e-05	7.68227e-05	5.66521e-05	0.000103987	7.14723e-05	6.00206e-05	5.24268e-05	5.54972e-05	0.000127675	7.90294e-05	7.37551e-05	5.42134e-05	6.66755e-05	8.16906e-05	6.66843e-05	4.53194e-05	5.80363e-05	4.75063e-05	6.54276e-05	6.01282e-05	5.96857e-05	6.56793e-05	5.50334e-05	2.41387e-05	6.55642e-06	5.3872e-06	6.16108e-06	9.38049e-06	1.31821e-05	7.54427e-06	8.035e-06	9.91242e-06	1.50761e-05	1.45076e-05	3.92116e-06	3.56766e-06	3.82527e-06	6.14432e-06	3.97238e-05	6.47302e-06	6.97952e-06	5.67701e-06	1.00872e-05	3.00599e-05	7.1761e-06	4.46938e-06	5.89558e-06	8.36969e-06	1.34422e-05	3.99711e-06	4.1622e-06	4.34876e-06	5.82355e-06
Rbm8a	9.40188e-05	9.29052e-05	9.92531e-05	9.36817e-05	0.000108626	0.000109281	0.000129435	0.000119069	0.000123564	0.000134968	0.000134931	0.000107826	0.000103574	9.71116e-05	0.000117046	7.81811e-05	7.16873e-05	8.29321e-05	6.42719e-05	7.74278e-05	0.000131643	9.04577e-05	9.68942e-05	9.4441e-05	0.000143709	0.000141557	0.000115333	0.000106598	9.68427e-05	0.000131238	2.55169e-05	8.14271e-06	7.46339e-06	8.15863e-06	1.47399e-05	2.20179e-05	1.05716e-05	1.0042e-05	1.37778e-05	2.33044e-05	1.68613e-05	4.97729e-06	4.91268e-06	5.25398e-06	8.41152e-06	2.04178e-05	6.33748e-06	6.50615e-06	5.77565e-06	1.17053e-05	3.08703e-05	6.74674e-06	7.09701e-06	7.58683e-06	1.45375e-05	1.8647e-05	5.1097e-06	5.18436e-06	5.16398e-06	9.63387e-06
Pex11b	4.35245e-05	1.94165e-05	1.51702e-05	1.62012e-05	2.86371e-05	1.66075e-05	2.23798e-05	1.72047e-05	1.53694e-05	1.22401e-05	1.70123e-05	2.01274e-05	1.64142e-05	1.72033e-05	2.99202e-05	4.42738e-05	1.87789e-05	2.54472e-05	1.91312e-05	2.20244e-05	1.47759e-05	2.0555e-05	1.41803e-05	1.63074e-05	2.45258e-05	2.71512e-05	2.44048e-05	1.95049e-05	1.88016e-05	3.08818e-05	2.0594e-05	3.77943e-06	2.92937e-06	3.09988e-06	7.81656e-06	7.78003e-06	4.14014e-06	3.81942e-06	4.00547e-06	7.18181e-06	5.51845e-06	1.95463e-06	1.83002e-06	2.13043e-06	4.36523e-06	2.4662e-05	3.09288e-06	3.91363e-06	3.32353e-06	6.158e-06	1.00208e-05	3.62015e-06	2.73334e-06	3.21587e-06	5.42648e-06	8.03296e-06	2.37865e-06	2.07689e-06	2.1751e-06	4.7075e-06
Itga10	0	3.04423e-07	0	0	6.6947e-06	0	0	1.28233e-06	0	0	0	7.3864e-07	1.4857e-06	6.01557e-07	1.00835e-07	0	3.62445e-07	5.30689e-07	2.0697e-07	0	0	0	3.5665e-07	1.09647e-06	1.06567e-06	0	1.30974e-06	4.93948e-07	9.96795e-07	2.85526e-06	0	3.04423e-07	0	0	3.83012e-06	0	0	1.28233e-06	0	0	0	3.76855e-07	5.62122e-07	4.25346e-07	1.00835e-07	0	3.62445e-07	5.30689e-07	2.0697e-07	0	0	0	3.5665e-07	6.41428e-07	1.06567e-06	0	6.29678e-07	2.8738e-07	5.15347e-07	1.31974e-06
Ankrd35	9.1307e-06	0	0	0	0	0	0	0	0	0	0	1.60754e-07	3.21785e-07	3.10299e-07	0	0	0	0	0	0	0	0	4.88462e-07	0	0	0	0	0	0	0	9.1307e-06	0	0	0	0	0	0	0	0	0	0	1.60754e-07	3.21785e-07	3.10299e-07	0	0	0	0	0	0	0	0	4.88462e-07	0	0	0	0	0	0	0
Pias3	9.45801e-06	1.86536e-05	1.32205e-05	2.12489e-05	2.34048e-05	7.2035e-06	1.98154e-05	1.47891e-05	1.63567e-05	2.56692e-05	1.24502e-05	1.41429e-05	1.60658e-05	1.55422e-05	1.59467e-05	2.71689e-05	2.22906e-05	1.53173e-05	1.66902e-05	2.75314e-05	2.50898e-05	1.38416e-05	9.86232e-06	2.01529e-05	1.16194e-05	6.20593e-06	2.00274e-05	2.0697e-05	2.10975e-05	1.81755e-05	9.45801e-06	3.51186e-06	2.77276e-06	3.84724e-06	9.19363e-06	7.2035e-06	4.22968e-06	3.64491e-06	4.13775e-06	9.2882e-06	5.61009e-06	1.6486e-06	1.90198e-06	2.01789e-06	3.29762e-06	1.57079e-05	3.34545e-06	2.97745e-06	2.97714e-06	6.7284e-06	9.60302e-06	2.61989e-06	2.10916e-06	3.49393e-06	3.89881e-06	3.5433e-06	2.27466e-06	2.26671e-06	2.78632e-06	3.76563e-06
Nudt17	3.77368e-06	0	0	6.36835e-07	1.7039e-06	0	0	0	0	0	1.3921e-06	5.29321e-07	5.84417e-08	0	0	0	0	0	0	8.10611e-07	4.73463e-06	6.80418e-07	0	0	0	0	2.38263e-07	0	2.76067e-07	2.317e-06	3.77368e-06	0	0	6.36835e-07	1.7039e-06	0	0	0	0	0	1.3921e-06	3.30655e-07	5.84417e-08	0	0	0	0	0	0	8.10611e-07	4.73463e-06	4.86618e-07	0	0	0	0	2.38263e-07	0	2.76067e-07	1.44238e-06
Polr3c	3.30604e-05	1.77899e-05	2.21585e-05	2.78026e-05	2.75397e-05	3.35847e-05	3.65727e-05	3.12601e-05	2.97529e-05	2.78075e-05	4.40118e-05	3.18662e-05	2.74876e-05	2.67861e-05	1.93383e-05	5.83979e-05	4.21505e-05	3.44483e-05	3.48663e-05	2.89119e-05	1.78029e-05	2.20199e-05	2.26306e-05	2.1871e-05	2.29654e-05	2.93177e-05	2.44631e-05	2.13198e-05	2.39299e-05	1.83013e-05	1.58299e-05	3.06436e-06	3.41176e-06	3.9251e-06	6.73878e-06	1.29754e-05	5.27078e-06	5.25877e-06	6.33351e-06	1.12362e-05	1.22657e-05	2.61993e-06	2.23365e-06	2.69395e-06	3.42087e-06	2.26616e-05	4.47415e-06	4.56256e-06	4.41082e-06	7.51195e-06	9.40812e-06	3.70874e-06	3.10015e-06	3.39849e-06	5.04375e-06	1.02625e-05	2.49909e-06	2.24055e-06	2.47535e-06	3.39335e-06
Rnf115	8.4235e-05	0.000102183	0.000111184	9.45833e-05	6.50503e-05	5.70338e-05	6.77479e-05	7.86364e-05	7.46556e-05	4.70551e-05	0.000137327	8.82686e-05	9.14356e-05	8.81959e-05	9.46786e-05	3.78472e-05	0.000101534	0.000109529	0.000115404	7.88166e-05	7.93306e-05	9.48807e-05	0.000115156	0.000107867	7.2983e-05	0.000145491	0.000106944	0.000101991	9.91109e-05	8.86821e-05	2.54991e-05	8.27548e-06	8.8589e-06	8.33569e-06	9.42434e-06	1.48632e-05	8.09448e-06	8.10177e-06	9.60438e-06	1.1847e-05	1.94489e-05	4.44839e-06	4.66128e-06	5.55421e-06	8.62106e-06	1.80454e-05	7.22212e-06	7.42218e-06	7.72569e-06	1.08301e-05	2.0723e-05	7.29129e-06	8.47319e-06	8.10526e-06	1.20424e-05	1.75123e-05	5.09086e-06	5.26221e-06	4.98574e-06	7.54619e-06
Pdzk1	8.75581e-06	7.49869e-07	0	0	0	0	0	0	2.31604e-06	0	0	9.60179e-07	9.11951e-07	1.25651e-06	0	0	5.09007e-07	7.06639e-07	0	0	0	5.17536e-07	6.37909e-07	9.43634e-07	0	0	1.8309e-06	1.69283e-06	2.08562e-06	6.4507e-07	8.75581e-06	7.49869e-07	0	0	0	0	0	0	1.63407e-06	0	0	5.16377e-07	4.48516e-07	6.51286e-07	0	0	5.09007e-07	7.06639e-07	0	0	0	5.17536e-07	4.52385e-07	7.39694e-07	0	0	6.45793e-07	7.83582e-07	8.96324e-07	6.4507e-07
Gpr89	3.56472e-05	3.09754e-05	2.71013e-05	3.39254e-05	1.81531e-05	1.63178e-05	2.81929e-05	2.94184e-05	2.99253e-05	3.88566e-05	1.9041e-05	3.30411e-05	2.97928e-05	3.00254e-05	2.99334e-05	1.84943e-05	2.802e-05	2.44471e-05	2.41255e-05	3.85746e-05	1.54077e-05	3.64721e-05	3.38e-05	3.47271e-05	3.83187e-05	3.16257e-05	2.92556e-05	3.12341e-05	3.0789e-05	2.81319e-05	1.6099e-05	4.88318e-06	4.2121e-06	4.56852e-06	5.5496e-06	9.33756e-06	5.06306e-06	5.3818e-06	6.6376e-06	1.1706e-05	5.58831e-06	2.41731e-06	2.62341e-06	3.14176e-06	4.46516e-06	1.84943e-05	3.90378e-06	3.70479e-06	3.62693e-06	8.53888e-06	1.07202e-05	4.38498e-06	4.26624e-06	4.58573e-06	8.58979e-06	8.13814e-06	3.06392e-06	2.7927e-06	3.0975e-06	4.78274e-06
Acp6	6.3257e-06	8.56566e-06	1.03506e-05	8.53059e-06	2.19051e-05	0	1.8877e-05	1.01539e-05	1.14378e-05	3.35859e-05	1.97704e-05	9.1793e-06	1.11303e-05	1.1438e-05	2.89397e-05	7.43878e-06	1.17404e-05	7.33311e-06	8.62552e-06	1.0884e-05	1.51791e-05	9.60817e-06	7.99091e-06	1.15598e-05	1.92778e-05	2.02184e-05	1.04747e-05	8.95443e-06	8.54773e-06	1.95818e-05	6.3257e-06	2.46905e-06	3.13386e-06	2.44887e-06	5.85499e-06	0	4.04661e-06	3.24518e-06	3.47032e-06	1.0775e-05	7.0818e-06	1.32113e-06	1.51576e-06	1.8277e-06	6.36137e-06	7.43878e-06	2.55249e-06	2.13749e-06	2.36052e-06	4.23714e-06	1.04118e-05	3.2757e-06	1.99136e-06	3.54853e-06	5.56024e-06	6.09798e-06	1.71325e-06	1.70494e-06	1.43823e-06	4.43675e-06
Bcl9	0	1.59253e-05	1.9812e-05	1.27459e-05	1.61147e-05	2.25099e-05	1.66497e-05	1.81686e-05	1.23081e-05	1.37471e-05	1.69173e-05	1.4874e-05	1.16071e-05	1.166e-05	1.72566e-05	3.80088e-05	2.0762e-05	1.95566e-05	1.16963e-05	2.39012e-05	2.18154e-05	2.03286e-05	1.41505e-05	1.2503e-05	1.05535e-05	1.66388e-05	2.45566e-05	1.75113e-05	1.71375e-05	2.03995e-05	0	3.09837e-06	3.67971e-06	2.80303e-06	6.06997e-06	1.06441e-05	3.91634e-06	4.3866e-06	3.73148e-06	5.90062e-06	5.47611e-06	1.77376e-06	1.51887e-06	1.7189e-06	3.37334e-06	1.79016e-05	3.12237e-06	3.11763e-06	2.24675e-06	5.95185e-06	1.58331e-05	3.58745e-06	2.60375e-06	2.69959e-06	3.94937e-06	6.25856e-06	2.62117e-06	2.06327e-06	2.21571e-06	4.03705e-06
Chd1l	1.24135e-05	1.02878e-05	1.35938e-05	1.38154e-05	1.66668e-05	2.23923e-05	1.60423e-05	1.57164e-05	2.09875e-05	4.80023e-06	1.05954e-05	9.02748e-06	9.96911e-06	1.43173e-05	7.09499e-06	8.40181e-06	8.0719e-06	1.29793e-05	9.38482e-06	1.94472e-05	8.75614e-06	7.45437e-06	1.11715e-05	8.11694e-06	2.45906e-05	6.80313e-06	1.27819e-05	1.74591e-05	1.35545e-05	1.13884e-05	8.80994e-06	2.60563e-06	3.0563e-06	3.02886e-06	5.31606e-06	1.11152e-05	4.03537e-06	3.49081e-06	5.3284e-06	3.68385e-06	6.38695e-06	1.35931e-06	1.41657e-06	1.96702e-06	2.09691e-06	8.40181e-06	2.01722e-06	2.94114e-06	2.09606e-06	6.68217e-06	8.75614e-06	1.73991e-06	2.2578e-06	2.29875e-06	8.84256e-06	5.06307e-06	1.86649e-06	2.30437e-06	2.05598e-06	3.47306e-06
Fmo5	2.23221e-05	3.91366e-05	4.27573e-05	3.63028e-05	2.30273e-05	0	1.10111e-05	1.48968e-05	2.29586e-05	1.91594e-05	3.24065e-05	1.86952e-05	2.29886e-05	2.61866e-05	3.76473e-05	2.60113e-05	2.99671e-05	3.04362e-05	3.45114e-05	3.73257e-05	2.44504e-05	2.84168e-05	3.29752e-05	3.5368e-05	3.20861e-05	3.19075e-05	3.66142e-05	3.21535e-05	3.71672e-05	3.94998e-05	1.22574e-05	5.20081e-06	5.24277e-06	5.39353e-06	5.94859e-06	0	3.32336e-06	4.14758e-06	4.80052e-06	9.52735e-06	8.99039e-06	1.92556e-06	2.04803e-06	2.90215e-06	5.30444e-06	1.39251e-05	3.80518e-06	4.15953e-06	4.21622e-06	8.73077e-06	1.19663e-05	3.84106e-06	4.00952e-06	5.28048e-06	5.88441e-06	9.25851e-06	3.23185e-06	2.80714e-06	3.11974e-06	5.08592e-06
Prkab2	1.72783e-05	1.5152e-05	1.22119e-05	8.52123e-06	9.26861e-06	4.40506e-06	9.18052e-06	5.45671e-06	1.39419e-05	1.14623e-05	1.49195e-05	1.3164e-05	1.14368e-05	1.15148e-05	1.35664e-05	0	1.95592e-05	1.85939e-05	1.5043e-05	1.42808e-05	1.93958e-05	1.92569e-05	1.26583e-05	1.2704e-05	1.0609e-05	1.47998e-05	1.1716e-05	1.22379e-05	1.43063e-05	1.72584e-05	1.20652e-05	3.15338e-06	2.80256e-06	2.39322e-06	4.13206e-06	4.40506e-06	3.48568e-06	2.2191e-06	3.73729e-06	6.17773e-06	6.96136e-06	2.01801e-06	1.63407e-06	1.96644e-06	3.07337e-06	0	3.13945e-06	3.01179e-06	2.77171e-06	5.02637e-06	1.10183e-05	3.33501e-06	2.53683e-06	2.74183e-06	3.99928e-06	5.76935e-06	1.70931e-06	1.81424e-06	2.15068e-06	3.66669e-06
Pde4dip	1.16996e-05	1.57168e-05	9.63125e-06	1.44199e-05	1.09293e-05	8.01447e-06	2.1132e-05	3.16368e-05	2.08019e-05	7.94386e-06	1.64488e-05	1.14672e-05	1.19749e-05	1.54224e-05	1.5269e-05	0	7.10275e-06	1.20327e-05	9.5318e-06	1.14592e-05	2.20242e-05	7.10428e-06	1.23693e-05	6.40452e-06	1.5332e-05	2.22176e-05	1.21542e-05	1.35489e-05	1.46434e-05	7.98564e-06	8.63053e-06	3.97375e-06	2.4338e-06	2.93532e-06	4.37375e-06	5.53106e-06	5.26706e-06	6.01645e-06	4.4754e-06	5.60573e-06	6.24149e-06	1.61968e-06	1.74635e-06	2.35194e-06	3.09562e-06	0	1.91417e-06	2.44417e-06	2.09978e-06	4.25055e-06	1.17306e-05	1.73047e-06	2.68134e-06	1.88669e-06	4.46433e-06	8.78203e-06	1.78179e-06	1.90145e-06	1.9149e-06	2.70853e-06
Sec22b	8.85723e-05	6.72955e-05	5.97359e-05	7.20542e-05	6.10071e-05	7.49069e-05	7.19627e-05	7.30575e-05	6.36565e-05	6.55355e-05	9.19274e-05	6.19363e-05	6.08171e-05	5.75804e-05	6.56487e-05	4.20505e-05	5.20563e-05	7.02524e-05	7.75079e-05	7.33899e-05	6.77363e-05	5.96521e-05	6.55956e-05	6.6915e-05	7.64241e-05	5.78298e-05	6.58131e-05	6.39865e-05	6.0622e-05	5.15508e-05	3.11537e-05	6.86303e-06	6.62949e-06	6.30157e-06	1.11464e-05	2.59339e-05	7.82267e-06	8.24086e-06	7.82753e-06	1.71642e-05	1.56032e-05	3.58315e-06	3.38523e-06	3.77059e-06	6.27075e-06	3.05745e-05	4.95514e-06	6.63599e-06	6.8195e-06	1.16374e-05	2.61951e-05	6.41402e-06	5.55271e-06	6.69811e-06	1.20234e-05	1.48091e-05	4.27169e-06	3.61774e-06	4.25008e-06	5.91655e-06
Notch2	0	3.65827e-06	4.87152e-07	2.11361e-06	6.28992e-06	0	3.17458e-06	4.15038e-06	2.67968e-06	2.19132e-06	1.28133e-06	2.58366e-06	2.10514e-06	4.49258e-06	8.61091e-06	0	1.82811e-06	6.4091e-07	2.21023e-06	1.65002e-06	1.50133e-05	4.46247e-06	5.01447e-07	4.85796e-06	5.68436e-06	5.2089e-06	2.51676e-06	3.22794e-06	3.99397e-06	4.38191e-06	0	1.39981e-06	4.87152e-07	1.06811e-06	3.70563e-06	0	1.72484e-06	1.9383e-06	1.5573e-06	2.19132e-06	1.28133e-06	6.58908e-07	6.05674e-07	1.19232e-06	2.94424e-06	0	9.47917e-07	4.89569e-07	1.07851e-06	1.31177e-06	8.10352e-06	1.5076e-06	3.65632e-07	1.95343e-06	2.87117e-06	2.95512e-06	8.29508e-07	8.79476e-07	1.01909e-06	1.91191e-06
Hmgcs2	1.6338e-05	1.53078e-05	1.92491e-05	1.97723e-05	6.20386e-06	3.83221e-06	4.52261e-06	6.88425e-06	3.09087e-05	1.11647e-05	3.18043e-06	8.06304e-06	9.99443e-06	1.56999e-05	2.40543e-05	2.54423e-05	6.71321e-06	6.75429e-06	1.88131e-05	1.29544e-05	0.000101332	1.49435e-05	1.70977e-05	3.62271e-05	2.70906e-05	3.33295e-05	2.36218e-05	2.97392e-05	3.69932e-05	2.9061e-05	1.13366e-05	3.12292e-06	3.61899e-06	3.61492e-06	3.60594e-06	3.83221e-06	2.01787e-06	2.59646e-06	6.52241e-06	5.74878e-06	2.24928e-06	1.26405e-06	1.64674e-06	2.21025e-06	4.36783e-06	1.89898e-05	1.7357e-06	1.94723e-06	3.49214e-06	5.0132e-06	6.94715e-05	2.68031e-06	2.3483e-06	5.39807e-06	5.41596e-06	7.3333e-06	2.49175e-06	2.80797e-06	3.74177e-06	4.47225e-06
Phgdh	0	9.08775e-07	1.22921e-06	0	0	0	2.00273e-06	0	0	0	0	8.3488e-06	7.65963e-06	7.44854e-06	1.00354e-05	0	1.7919e-07	0	1.80857e-07	0	0	1.65796e-07	1.1405e-06	4.59531e-07	0	1.61002e-06	2.5509e-07	9.15788e-08	5.42323e-07	0	0	6.81802e-07	8.68253e-07	0	0	0	2.00273e-06	0	0	0	0	1.99535e-06	1.29809e-06	1.81476e-06	2.43625e-06	0	1.7919e-07	0	1.80857e-07	0	0	1.65796e-07	8.81111e-07	4.59531e-07	0	1.61002e-06	2.5509e-07	9.15788e-08	3.38461e-07	0
Zfp697	0	1.582e-05	1.40551e-05	2.53093e-05	5.73501e-05	2.3069e-05	1.10643e-05	1.57278e-05	1.82177e-05	2.47513e-05	7.07119e-06	8.17372e-06	1.16919e-05	1.12332e-05	3.94816e-05	0	1.66828e-05	1.37696e-05	1.87758e-05	2.52845e-05	1.0426e-05	1.28732e-05	1.65921e-05	1.49496e-05	3.55447e-05	6.61865e-06	1.61104e-05	9.86614e-06	1.65291e-05	2.93867e-05	0	3.17221e-06	2.97438e-06	3.99943e-06	1.04777e-05	1.14912e-05	3.10259e-06	4.80777e-06	4.46756e-06	1.00031e-05	3.4543e-06	1.30577e-06	1.72103e-06	1.85862e-06	6.62187e-06	0	2.93341e-06	2.82854e-06	3.2916e-06	6.78189e-06	7.31249e-06	2.66158e-06	3.48202e-06	3.49593e-06	7.49694e-06	3.90144e-06	2.16905e-06	1.57702e-06	2.21187e-06	4.95608e-06
Hsd3b5	0	3.40884e-06	6.61498e-06	3.72519e-06	3.69051e-06	0	0	0	0	0	2.09307e-06	2.27393e-06	2.62813e-06	1.41821e-06	2.88723e-06	0	3.70221e-06	2.6523e-06	3.55025e-06	2.13905e-06	9.69573e-06	4.074e-06	3.34954e-06	1.37381e-06	2.6759e-06	1.562e-06	5.3256e-06	6.89462e-06	4.60958e-06	7.2413e-06	0	1.43366e-06	1.96879e-06	1.71771e-06	2.65795e-06	0	0	0	0	0	2.09307e-06	6.74624e-07	8.23938e-07	5.44752e-07	1.42913e-06	0	1.40249e-06	1.25919e-06	1.41097e-06	2.13905e-06	6.75052e-06	1.40662e-06	1.32947e-06	8.33105e-07	1.64286e-06	1.562e-06	1.12049e-06	1.35439e-06	1.16448e-06	2.4349e-06
Hsd3b3	0	1.9298e-06	4.8189e-06	4.59993e-06	0	0	0	0	0	0	0	5.05753e-07	1.87443e-06	2.3484e-06	5.64523e-07	0	1.19223e-06	0	0	0	0	3.02358e-06	3.20293e-06	3.5306e-06	1.9492e-06	1.777e-06	2.52368e-06	3.44722e-06	5.63933e-06	7.03746e-06	0	1.13567e-06	1.88349e-06	1.79232e-06	0	0	0	0	0	0	0	3.00348e-07	7.38757e-07	1.32079e-06	5.64523e-07	0	8.9693e-07	0	0	0	0	1.3529e-06	1.13029e-06	1.3094e-06	1.37032e-06	1.777e-06	8.02026e-07	8.60074e-07	1.3924e-06	2.7489e-06
Hao2	0	0	0	0	0	0	0	0	0	0	0	0	0	0	0	0	0	0	0	0	0	0	0	0	0	0	0	0	0	0	0	0	0	0	0	0	0	0	0	0	0	0	0	0	0	0	0	0	0	0	0	0	0	0	0	0	0	0	0	0
Wars2	1.25505e-05	8.14372e-06	1.27678e-05	1.28097e-05	8.58463e-06	4.40871e-06	6.38684e-06	1.04504e-05	1.21913e-05	0	5.5014e-06	1.00825e-05	9.10228e-06	1.20375e-05	8.82082e-06	7.44361e-06	1.03596e-05	1.52536e-05	9.08904e-06	9.71293e-06	2.54244e-05	1.17673e-05	1.20984e-05	1.15162e-05	2.14734e-05	7.20996e-06	1.41332e-05	1.37427e-05	1.13366e-05	1.09938e-05	8.90716e-06	2.20047e-06	3.01899e-06	2.83087e-06	4.25662e-06	4.40871e-06	2.46339e-06	2.98636e-06	3.90955e-06	0	2.68665e-06	1.4435e-06	1.42674e-06	1.94254e-06	2.61167e-06	7.44361e-06	2.3503e-06	3.19213e-06	2.23286e-06	4.35847e-06	1.40638e-05	2.58235e-06	2.49766e-06	2.63608e-06	5.407e-06	4.13687e-06	1.90432e-06	1.94525e-06	1.73834e-06	2.95254e-06
Spag17	0	0	0	0	0	0	0	0	0	0	0	0	8.88375e-08	0	8.817e-07	0	0	0	0	0	0	0	0	0	0	0	0	0	0	0	0	0	0	0	0	0	0	0	0	0	0	0	8.88375e-08	0	7.86664e-07	0	0	0	0	0	0	0	0	0	0	0	0	0	0	0
Wdr3	1.75765e-05	1.34289e-05	1.39249e-05	2.14312e-05	2.30882e-05	2.9311e-05	2.7022e-05	3.47504e-05	2.19346e-05	1.98042e-05	1.67362e-05	1.49677e-05	1.63064e-05	1.89919e-05	2.70921e-05	2.05961e-05	1.16146e-05	1.05717e-05	1.28958e-05	1.45111e-05	3.5051e-05	1.33143e-05	1.37954e-05	1.45321e-05	1.42024e-05	1.54163e-05	1.28259e-05	1.30074e-05	1.72791e-05	2.13857e-05	9.97505e-06	3.01179e-06	3.03889e-06	3.69726e-06	6.05499e-06	1.23802e-05	4.62652e-06	5.41929e-06	4.56528e-06	7.78081e-06	6.32692e-06	1.76757e-06	1.86658e-06	2.33144e-06	4.5851e-06	1.61695e-05	2.35163e-06	2.59572e-06	2.75194e-06	5.16698e-06	1.42235e-05	2.67055e-06	2.46626e-06	3.08788e-06	4.46563e-06	5.99227e-06	1.784e-06	1.86212e-06	2.21632e-06	3.86366e-06
Gdap2	8.34279e-06	1.31846e-05	1.97206e-05	1.0889e-05	8.03898e-06	1.88295e-05	1.42548e-05	1.66626e-05	1.48702e-05	6.95856e-06	2.14693e-05	1.99571e-05	1.49006e-05	1.46745e-05	1.8412e-05	1.11584e-05	1.38174e-05	1.6535e-05	1.58092e-05	1.90522e-05	4.40824e-05	1.40356e-05	1.409e-05	1.61928e-05	6.43152e-06	1.08774e-05	1.76541e-05	1.67649e-05	1.70555e-05	1.59811e-05	5.7507e-06	3.08539e-06	3.27458e-06	2.4762e-06	4.16397e-06	1.11483e-05	3.42436e-06	3.64574e-06	4.01169e-06	4.89059e-06	6.73361e-06	2.02932e-06	1.82943e-06	1.98081e-06	3.84352e-06	1.11584e-05	2.90585e-06	2.79039e-06	3.08635e-06	5.68945e-06	2.53176e-05	2.80811e-06	2.6968e-06	3.10818e-06	2.62726e-06	4.87976e-06	2.69822e-06	1.94633e-06	2.33889e-06	3.69215e-06
Fam46c	0	2.70587e-06	9.13065e-07	8.64761e-07	0	0	1.07929e-06	1.34458e-06	0	0	5.15503e-06	6.42301e-06	6.70681e-06	3.39635e-06	6.68394e-06	0	1.85601e-05	3.51358e-06	1.33999e-06	0	7.92917e-06	6.37639e-06	1.69246e-05	7.53809e-06	1.78919e-05	1.58398e-05	7.50654e-06	7.32904e-06	1.17384e-05	5.90346e-06	0	1.33267e-06	6.79594e-07	6.10434e-07	0	0	1.07929e-06	1.34458e-06	0	0	3.62976e-06	2.49822e-06	2.54357e-06	9.91938e-07	2.48136e-06	0	8.30448e-06	1.5214e-06	7.98792e-07	0	7.92917e-06	2.542e-06	5.80182e-06	2.13065e-06	8.1632e-06	8.28186e-06	1.39273e-06	2.15241e-06	3.23228e-06	2.25809e-06
Man1a2	3.408e-05	5.95141e-05	6.54894e-05	6.40491e-05	6.24791e-05	4.04016e-05	6.68618e-05	5.05749e-05	6.47377e-05	9.02185e-05	6.62822e-05	6.11807e-05	6.94021e-05	7.28774e-05	7.88972e-05	7.6927e-05	7.84889e-05	6.73864e-05	6.04186e-05	9.94919e-05	6.41502e-05	6.87453e-05	6.16954e-05	6.06476e-05	9.14162e-05	8.08394e-05	6.77192e-05	6.72375e-05	6.64123e-05	8.30814e-05	1.56677e-05	7.11514e-06	6.77963e-06	6.65811e-06	1.1759e-05	1.4027e-05	9.32467e-06	6.86888e-06	9.16372e-06	1.59094e-05	1.41785e-05	4.06956e-06	4.04958e-06	5.23692e-06	7.71639e-06	2.63021e-05	6.02973e-06	6.26077e-06	5.89497e-06	1.57639e-05	2.01018e-05	6.41616e-06	6.02034e-06	6.81025e-06	1.38879e-05	1.53201e-05	4.54539e-06	4.3105e-06	4.62589e-06	8.81769e-06
Vtcn1	0	0	0	0	0	0	0	0	0	0	0	0	0	0	0	0	0	0	0	0	0	0	0	0	0	0	0	0	0	0	0	0	0	0	0	0	0	0	0	0	0	0	0	0	0	0	0	0	0	0	0	0	0	0	0	0	0	0	0	0
Trim45	0	3.53098e-06	3.44553e-06	2.36471e-06	6.8123e-06	4.08992e-06	2.25918e-06	3.2558e-06	3.87204e-06	1.30804e-05	2.12442e-06	3.85516e-06	4.19725e-06	2.56527e-06	3.95455e-06	0	2.85432e-06	4.22981e-06	2.87243e-06	2.11389e-06	4.9467e-06	3.33055e-06	2.82592e-06	7.80906e-06	1.28854e-06	0	2.74061e-06	2.33723e-06	3.18578e-06	3.82174e-06	0	1.33523e-06	1.4655e-06	1.2606e-06	3.90007e-06	4.08992e-06	1.23086e-06	1.63844e-06	2.04338e-06	6.75799e-06	2.12442e-06	8.15416e-07	9.99918e-07	8.19791e-07	1.47151e-06	0	1.2245e-06	1.52621e-06	1.18709e-06	2.11389e-06	4.9467e-06	1.22535e-06	1.10721e-06	2.92454e-06	1.28854e-06	0	7.67815e-07	7.57512e-07	1.03775e-06	2.04812e-06
Ttf2	1.69488e-05	1.55555e-05	1.54002e-05	1.14392e-05	2.18268e-05	4.13112e-06	1.79501e-05	1.54318e-05	2.84754e-05	1.19002e-05	1.66673e-05	2.23845e-05	2.05796e-05	1.49397e-05	1.95181e-05	1.00731e-05	9.3259e-06	1.18194e-05	1.39427e-05	2.33933e-05	1.09224e-05	1.44041e-05	1.73137e-05	1.29224e-05	1.20578e-05	2.0005e-05	1.37934e-05	1.71612e-05	1.43557e-05	1.72058e-05	1.16867e-05	3.60291e-06	3.36704e-06	2.61255e-06	6.80606e-06	4.13112e-06	3.9277e-06	4.11034e-06	5.41886e-06	6.43735e-06	6.14289e-06	2.34709e-06	2.45745e-06	2.02814e-06	3.92774e-06	6.85081e-06	1.98581e-06	2.30213e-06	2.59142e-06	7.48165e-06	7.8072e-06	2.72366e-06	3.05907e-06	2.99902e-06	4.00615e-06	8.0371e-06	1.8966e-06	2.26714e-06	1.93575e-06	4.35085e-06
Cd101	0	0	0	0	0	0	6.10901e-07	0	0	0	0	0	3.45044e-07	0	0	0	0	0	0	0	0	0	0	0	1.32453e-06	0	0	0	0	0	0	0	0	0	0	0	6.10901e-07	0	0	0	0	0	2.45144e-07	0	0	0	0	0	0	0	0	0	0	0	1.32453e-06	0	0	0	0	0
Ptgfrn	1.20791e-05	5.49069e-07	4.30791e-06	3.71108e-06	2.79885e-05	0	1.99548e-06	6.15276e-06	8.71548e-06	0	5.20838e-06	5.519e-06	1.10075e-05	1.72612e-05	1.78584e-05	0	5.65132e-06	8.6494e-06	1.74493e-05	1.00866e-05	4.72411e-06	5.76064e-06	1.0316e-05	1.61614e-05	1.25746e-05	2.62789e-06	2.8e-06	8.07392e-06	1.65786e-05	1.2628e-05	8.91049e-06	5.49069e-07	1.57245e-06	1.41706e-06	1.19878e-05	0	1.73028e-06	2.60389e-06	4.14792e-06	0	3.75622e-06	1.41327e-06	1.77949e-06	2.67504e-06	3.70613e-06	0	1.77372e-06	2.59226e-06	3.19438e-06	4.21103e-06	4.72411e-06	1.93578e-06	2.92065e-06	2.90845e-06	4.07817e-06	2.62789e-06	9.33793e-07	1.98918e-06	2.23902e-06	3.03205e-06
Cd2	0	4.04672e-07	5.8055e-07	5.95197e-07	4.36222e-06	0	0	5.20828e-07	1.38293e-06	0	0	2.45401e-07	8.9928e-07	7.02531e-07	0	0	5.3098e-07	7.30191e-07	5.02563e-07	1.07528e-06	1.12751e-05	2.18299e-06	3.8717e-06	8.84033e-07	5.79958e-06	1.41439e-06	2.42694e-06	2.56427e-06	1.46799e-06	1.96436e-06	0	4.04672e-07	4.55174e-07	5.95197e-07	3.18725e-06	0	0	5.20828e-07	1.38293e-06	0	0	1.82416e-07	4.31332e-07	3.66331e-07	0	0	5.3098e-07	5.53194e-07	5.02563e-07	1.07528e-06	1.12751e-05	1.09481e-06	1.84642e-06	6.26041e-07	3.04074e-06	1.41439e-06	1.07302e-06	8.69346e-07	6.00315e-07	1.13562e-06
Igsf3	4.26764e-05	3.63808e-05	4.45411e-05	6.03997e-05	4.50663e-05	2.34757e-05	3.04654e-05	3.39441e-05	2.95538e-05	5.69612e-05	4.80273e-05	3.74664e-05	3.9395e-05	5.2876e-05	3.30674e-05	6.98248e-05	5.62037e-05	6.01373e-05	5.22198e-05	4.49103e-05	2.80191e-05	4.79461e-05	4.87435e-05	5.29438e-05	3.77003e-05	2.09622e-05	5.36446e-05	6.06034e-05	5.65011e-05	3.80338e-05	1.66055e-05	5.00753e-06	6.00831e-06	6.87126e-06	1.02997e-05	1.10959e-05	4.91645e-06	5.40136e-06	5.71369e-06	1.75516e-05	1.20155e-05	3.2719e-06	3.20714e-06	4.03767e-06	4.95467e-06	5.50239e-05	5.5965e-06	6.86322e-06	5.36047e-06	1.03455e-05	1.35918e-05	8.40136e-06	5.41503e-06	7.31891e-06	8.86281e-06	6.83002e-06	4.20572e-06	4.47409e-06	4.62456e-06	6.00537e-06
Atp1a1	0.000326227	0.000335982	0.000309798	0.000326966	0.00025153	0.000431058	0.000363194	0.000401952	0.000447237	0.00035324	0.000263493	0.000262484	0.000270906	0.00032408	0.000221926	0.000250794	0.000224689	0.000236478	0.000244728	0.000226847	0.000322356	0.000261783	0.000287502	0.000313058	0.000247347	0.000343363	0.000293578	0.000313062	0.000325798	0.000265141	6.12924e-05	1.6257e-05	1.58556e-05	1.77584e-05	2.37369e-05	4.83805e-05	2.00447e-05	2.24346e-05	2.60385e-05	4.83574e-05	2.47702e-05	8.67839e-06	9.28778e-06	1.17388e-05	1.48513e-05	3.87852e-05	1.05226e-05	1.05671e-05	1.14323e-05	2.0081e-05	4.9802e-05	1.3676e-05	1.40204e-05	1.56837e-05	1.88335e-05	3.79935e-05	9.48201e-06	1.00072e-05	1.0857e-05	1.54395e-05
Mab21l3	0	0	0	0	0	0	0	0	0	0	0	0	0	0	0	0	0	0	0	0	0	0	0	0	0	0	0	0	0	0	0	0	0	0	0	0	0	0	0	0	0	0	0	0	0	0	0	0	0	0	0	0	0	0	0	0	0	0	0	0
Slc22a15	1.79668e-05	5.14118e-05	4.48419e-05	3.66144e-05	5.15938e-06	1.22636e-05	2.43576e-05	1.85654e-05	1.96181e-05	1.16262e-05	4.61098e-05	2.74764e-05	2.81211e-05	2.01875e-05	2.6545e-05	5.3438e-05	3.16554e-05	3.64301e-05	2.92931e-05	1.39832e-05	2.3104e-05	4.1888e-05	3.40997e-05	3.65148e-05	1.55041e-05	2.95182e-05	4.71058e-05	3.23386e-05	3.43132e-05	2.00823e-05	1.24111e-05	6.15196e-06	5.66925e-06	5.37248e-06	3.15854e-06	8.50766e-06	4.87463e-06	4.04971e-06	4.44645e-06	6.71209e-06	1.19127e-05	2.33908e-06	2.92912e-06	2.5104e-06	4.56705e-06	2.17955e-05	4.21823e-06	4.59196e-06	4.01983e-06	5.02439e-06	1.38638e-05	4.89873e-06	4.22826e-06	5.68374e-06	5.34774e-06	1.03071e-05	3.72131e-06	3.27464e-06	3.1456e-06	4.08425e-06
Vangl1	5.63565e-05	8.11036e-05	8.34402e-05	6.76936e-05	9.00254e-05	7.80939e-05	5.12518e-05	7.98899e-05	9.01269e-05	5.60818e-05	4.68642e-05	7.05081e-05	6.9403e-05	7.61678e-05	7.93972e-05	4.86324e-05	8.83834e-05	6.89295e-05	8.10463e-05	6.18783e-05	8.01355e-05	8.89141e-05	8.30676e-05	8.6398e-05	8.3393e-05	6.6706e-05	8.79427e-05	9.5826e-05	8.51134e-05	6.46641e-05	2.44563e-05	7.60398e-06	7.10845e-06	7.38475e-06	1.62289e-05	2.22411e-05	7.32047e-06	1.06337e-05	1.09094e-05	1.56703e-05	1.10577e-05	4.54156e-06	4.5344e-06	5.08416e-06	7.46549e-06	2.72795e-05	6.8497e-06	6.58384e-06	6.99354e-06	1.09056e-05	2.69164e-05	7.58815e-06	7.0342e-06	8.30192e-06	1.12787e-05	2.23203e-05	5.19637e-06	5.50248e-06	5.13465e-06	7.94204e-06
A230001M10Rik	0	0	0	0	0	0	0	0	0	0	0	0	0	0	0	0	0	0	0	0	0	0	0	0	0	0	0	0	0	0	0	0	0	0	0	0	0	0	0	0	0	0	0	0	0	0	0	0	0	0	0	0	0	0	0	0	0	0	0	0
Gm43242	0	0	0	0	0	0	0	0	0	0	0	0	0	0	0	0	0	0	0	0	0	0	0	0	0	0	0	0	0	0	0	0	0	0	0	0	0	0	0	0	0	0	0	0	0	0	0	0	0	0	0	0	0	0	0	0	0	0	0	0
Ngf	0	0	5.4579e-07	0	0	0	0	5.88915e-07	0	0	0	1.1268e-06	2.53704e-06	2.19685e-06	7.59728e-07	0	0	1.9977e-07	4.3583e-07	0	7.84699e-06	6.94324e-07	0	0	3.46022e-06	0	1.2409e-07	6.90467e-07	3.1497e-07	0	0	0	5.4579e-07	0	0	0	0	5.88915e-07	0	0	0	5.06758e-07	7.06518e-07	8.6758e-07	6.22567e-07	0	0	1.9977e-07	4.3583e-07	0	7.84699e-06	6.94324e-07	0	0	2.43643e-06	0	1.2409e-07	4.93133e-07	3.1497e-07	0
Tspan2	3.82753e-05	0.000110781	0.000120429	9.83899e-05	9.47377e-05	3.12979e-05	4.53743e-05	5.57095e-05	7.45931e-05	9.13358e-05	2.33886e-05	6.53701e-05	8.28163e-05	9.10174e-05	8.80375e-05	3.78387e-05	8.66707e-05	0.000112066	0.00011522	9.1752e-05	3.61699e-05	9.17029e-05	0.000103993	0.000113713	8.62473e-05	4.1295e-05	9.8953e-05	0.00012114	0.000114818	8.32923e-05	1.52848e-05	9.15658e-06	8.49473e-06	8.38e-06	1.58122e-05	1.55179e-05	6.26861e-06	8.57954e-06	9.08285e-06	1.98986e-05	7.90424e-06	3.87701e-06	4.8971e-06	5.12962e-06	8.10907e-06	1.82639e-05	6.73365e-06	7.87391e-06	8.61422e-06	1.34185e-05	1.81298e-05	7.52334e-06	7.92492e-06	8.55514e-06	1.1296e-05	1.14564e-05	4.96782e-06	6.20364e-06	6.07758e-06	8.81146e-06
Sycp1	0	0	0	0	0	0	0	0	0	0	0	0	0	0	0	0	0	0	0	0	0	0	0	0	0	0	0	0	0	0	0	0	0	0	0	0	0	0	0	0	0	0	0	0	0	0	0	0	0	0	0	0	0	0	0	0	0	0	0	0
Nr1h5	0	0	0	0	0	0	0	0	0	0	0	5.07527e-07	4.50635e-07	8.6296e-07	1.2779e-06	2.31559e-05	0	0	7.53294e-07	0	0	3.66824e-07	0	4.2879e-07	2.89362e-06	0	0	8.96225e-07	3.17411e-07	6.24499e-07	0	0	0	0	0	0	0	0	0	0	0	3.26067e-07	3.19879e-07	5.50735e-07	8.80114e-07	2.31559e-05	0	0	7.53294e-07	0	0	3.66824e-07	0	4.2879e-07	2.03639e-06	0	0	5.3866e-07	2.24977e-07	6.24499e-07
Sike1	0.000105831	9.17466e-05	8.75358e-05	9.86171e-05	9.4996e-05	3.17113e-05	6.2919e-05	6.27035e-05	7.99051e-05	6.6455e-05	3.54409e-05	7.92118e-05	7.33309e-05	7.15761e-05	5.85886e-05	8.59998e-05	0.000112134	0.000108174	9.96181e-05	7.68921e-05	7.21216e-05	8.40614e-05	8.87022e-05	8.20778e-05	7.11215e-05	7.88198e-05	9.1892e-05	9.56416e-05	9.71778e-05	7.13972e-05	2.27794e-05	8.76575e-06	8.13004e-06	7.86265e-06	1.23177e-05	1.06424e-05	7.4373e-06	8.70145e-06	1.07162e-05	1.59643e-05	7.41485e-06	4.61473e-06	4.57114e-06	4.82911e-06	6.60081e-06	5.5238e-05	7.92924e-06	7.62881e-06	7.99081e-06	1.12365e-05	2.31699e-05	6.9044e-06	6.97886e-06	7.64634e-06	1.08224e-05	1.35594e-05	4.67033e-06	5.52317e-06	5.64536e-06	8.0051e-06
Csde1	0.000268234	0.000316911	0.00029068	0.000327909	0.000356277	0.000186932	0.000297268	0.00037968	0.000352844	0.000347143	0.00031561	0.000342554	0.000337569	0.000352559	0.000368294	0.000315359	0.000337695	0.000318485	0.000319321	0.0004022	0.000400899	0.000395519	0.000379241	0.000374151	0.000382528	0.000385994	0.000396708	0.000393694	0.000403892	0.000387728	5.07415e-05	1.60437e-05	1.49736e-05	1.5364e-05	2.99573e-05	3.28007e-05	1.86759e-05	2.13184e-05	2.06835e-05	4.3583e-05	3.40163e-05	9.38344e-06	1.02027e-05	1.07846e-05	1.70786e-05	5.43078e-05	1.38747e-05	1.33139e-05	1.33646e-05	2.97214e-05	6.1774e-05	1.79402e-05	1.57168e-05	1.75753e-05	2.46929e-05	3.65588e-05	1.06072e-05	1.06442e-05	1.16327e-05	2.02709e-05
Nras	0.000184305	0.000191189	0.000164339	0.000189889	0.000165177	0.000173909	0.000228567	0.000227102	0.000226291	0.000182691	0.000107489	0.000147159	0.000147264	0.000168429	0.00015338	0.000101087	0.000178045	0.000190046	0.000169166	0.000155077	0.000163286	0.000190169	0.000203339	0.000186139	0.000189428	0.000127133	0.000201054	0.00018615	0.000192909	0.000165936	3.50717e-05	1.17176e-05	9.4907e-06	1.16268e-05	2.02109e-05	2.82676e-05	1.53278e-05	1.51091e-05	1.65836e-05	2.36488e-05	1.61921e-05	6.02675e-06	6.25115e-06	7.65157e-06	1.09534e-05	3.0299e-05	1.01716e-05	1.01569e-05	1.00648e-05	1.77401e-05	8.49004e-05	1.20019e-05	1.14882e-05	1.05422e-05	1.94223e-05	1.76774e-05	7.77264e-06	7.75496e-06	7.51856e-06	1.04554e-05
Gm43062	0	5.70873e-07	2.60629e-06	1.08518e-06	0	0	0	1.17073e-06	0	7.9612e-06	0	1.84407e-07	1.37283e-06	4.12579e-07	1.98346e-06	0	0	1.73544e-06	1.06669e-06	0	0	1.04072e-06	1.12703e-06	9.57594e-07	0	0	1.11332e-06	7.98044e-07	1.04297e-06	6.39333e-07	0	5.70873e-07	1.33089e-06	9.12725e-07	0	0	0	1.17073e-06	0	5.62186e-06	0	1.43216e-07	5.22299e-07	2.93355e-07	1.13896e-06	0	0	9.9388e-07	6.62308e-07	0	0	6.02635e-07	8.05668e-07	6.87687e-07	0	0	5.98254e-07	4.07254e-07	5.39445e-07	6.39333e-07
Dennd2c	2.03016e-05	4.77651e-05	4.68558e-05	2.93739e-05	2.24805e-05	0	2.40308e-05	1.23308e-05	2.4156e-05	2.39572e-05	7.47061e-06	3.69208e-05	3.23624e-05	3.03971e-05	4.14846e-05	5.32881e-06	4.53666e-05	4.52259e-05	3.90696e-05	2.76211e-05	8.4303e-06	6.06541e-05	4.89504e-05	5.20953e-05	3.21697e-05	1.43571e-05	5.5828e-05	4.72313e-05	4.40266e-05	3.36448e-05	1.41682e-05	5.96092e-06	5.66518e-06	4.91246e-06	5.81179e-06	0	5.17439e-06	3.49259e-06	5.31496e-06	1.01036e-05	3.67739e-06	3.19613e-06	3.12259e-06	3.01412e-06	6.04687e-06	5.32881e-06	5.05514e-06	4.82329e-06	4.82227e-06	6.87806e-06	5.74805e-06	6.24986e-06	5.03594e-06	6.22531e-06	6.83982e-06	6.48168e-06	3.95889e-06	3.77955e-06	3.87397e-06	5.96913e-06
Bcas2	9.24497e-05	7.45355e-05	6.56278e-05	6.13959e-05	6.57307e-05	5.46387e-05	8.8397e-05	7.637e-05	6.51858e-05	6.49794e-05	8.9084e-05	9.09998e-05	7.70291e-05	7.61289e-05	7.81528e-05	8.01139e-05	7.94437e-05	7.72605e-05	8.20267e-05	8.03349e-05	7.61618e-05	7.44202e-05	7.51588e-05	6.56786e-05	7.07153e-05	5.85347e-05	8.23536e-05	7.2551e-05	7.1191e-05	9.02214e-05	2.60234e-05	6.8357e-06	5.72518e-06	5.99581e-06	1.11155e-05	1.58972e-05	8.6755e-06	8.11765e-06	9.14954e-06	1.48991e-05	1.69119e-05	4.3891e-06	4.29197e-06	4.76791e-06	7.09307e-06	2.15179e-05	6.82821e-06	6.42988e-06	6.56272e-06	1.19947e-05	2.57288e-05	6.44246e-06	6.15489e-06	6.1665e-06	1.03479e-05	9.92209e-06	4.47185e-06	4.24155e-06	4.43867e-06	8.86661e-06
Trim33	2.93539e-05	4.47268e-05	4.55409e-05	4.77973e-05	5.10765e-05	9.52572e-06	4.21553e-05	5.21008e-05	4.15109e-05	7.2698e-05	4.25502e-05	4.47484e-05	4.05991e-05	4.66949e-05	5.08324e-05	2.47204e-05	4.67353e-05	3.57793e-05	5.63306e-05	3.69648e-05	7.6955e-05	4.50862e-05	4.50609e-05	4.31817e-05	4.88052e-05	5.48381e-05	5.70269e-05	4.93809e-05	4.5833e-05	4.94845e-05	1.84682e-05	5.81328e-06	5.0947e-06	5.54031e-06	1.03685e-05	7.05031e-06	6.07119e-06	9.50105e-06	7.44954e-06	2.16791e-05	7.91194e-06	3.11068e-06	2.99939e-06	3.3771e-06	6.17968e-06	1.38099e-05	5.06816e-06	4.21534e-06	6.01199e-06	7.93343e-06	2.83055e-05	4.80807e-06	4.58305e-06	5.08787e-06	8.48273e-06	1.13178e-05	4.05204e-06	4.02329e-06	3.81011e-06	7.76715e-06
Olfml3	0	7.07663e-07	3.40589e-07	2.63669e-07	2.32049e-06	0	0	9.53947e-07	0	0	5.06856e-06	1.47244e-06	1.52232e-06	2.275e-06	4.57301e-06	8.58977e-06	4.84731e-07	4.91919e-07	6.44147e-07	0	0	1.13332e-06	8.85564e-07	1.45737e-06	3.11683e-06	4.3919e-06	9.92925e-07	1.4214e-07	5.38532e-07	6.10284e-07	0	7.07663e-07	3.40589e-07	2.63669e-07	2.32049e-06	0	0	9.53947e-07	0	0	3.52875e-06	6.55681e-07	5.41192e-07	7.59765e-07	2.1971e-06	8.58977e-06	4.84731e-07	3.49422e-07	4.55587e-07	0	0	6.51871e-07	6.31584e-07	8.43746e-07	2.35884e-06	3.10543e-06	4.98906e-07	1.4214e-07	3.87753e-07	6.10284e-07
Hipk1	8.98487e-05	0.000111257	0.000141863	0.000148053	0.000151863	6.58131e-05	8.96561e-05	0.000116745	0.000127935	0.000123989	7.62481e-05	9.08065e-05	0.000101773	0.000118592	0.000125003	0.000146687	0.000130017	0.000124779	0.000125267	0.000103423	0.000117856	0.000110345	0.000110538	0.000113974	0.000116552	0.000201855	0.000121675	0.000131118	0.000130194	0.000130918	3.14524e-05	9.03357e-06	8.96376e-06	1.11313e-05	1.57575e-05	1.4434e-05	9.98352e-06	9.95852e-06	1.26607e-05	2.0949e-05	1.49871e-05	4.46193e-06	5.35699e-06	6.04052e-06	1.00034e-05	3.8176e-05	9.17782e-06	8.49289e-06	8.49078e-06	1.41691e-05	2.44807e-05	7.22522e-06	7.40855e-06	8.23201e-06	1.21161e-05	3.25945e-05	5.87883e-06	6.22108e-06	6.87829e-06	9.07602e-06
Dclre1b	7.93386e-06	9.36657e-06	1.1681e-05	7.85141e-06	1.49425e-05	3.9561e-06	1.20499e-05	1.13693e-05	1.54827e-05	0	3.63364e-06	9.76898e-06	8.27023e-06	5.7902e-06	1.02055e-05	0	9.98513e-06	1.11674e-05	7.30202e-06	1.16023e-05	3.74478e-06	1.12193e-05	1.08451e-05	8.89451e-06	3.74292e-06	2.13334e-05	1.01435e-05	1.08894e-05	1.33686e-05	1.38597e-05	7.93386e-06	2.5402e-06	2.92382e-06	2.12682e-06	4.69431e-06	3.9561e-06	3.57657e-06	3.29037e-06	4.21875e-06	0	2.53841e-06	1.64151e-06	1.25877e-06	1.27723e-06	2.48128e-06	0	2.17919e-06	2.31305e-06	1.91972e-06	4.56373e-06	3.74478e-06	3.56741e-06	3.17099e-06	2.80117e-06	1.95245e-06	9.74946e-06	1.65629e-06	1.63818e-06	2.08904e-06	3.25574e-06
Ap4b1	9.02239e-06	7.03348e-06	7.69692e-06	3.52059e-06	7.76062e-06	0	4.47677e-06	9.77682e-06	8.85336e-06	7.26906e-06	7.12942e-06	7.91771e-06	6.59002e-06	8.37222e-06	5.65921e-06	1.12495e-05	8.13847e-06	1.10633e-05	1.05779e-05	1.13907e-05	4.69551e-06	3.51498e-06	6.76574e-06	5.91753e-06	8.6234e-06	1.99624e-05	8.01269e-06	6.95608e-06	1.16977e-05	1.25606e-05	9.02239e-06	2.01323e-06	2.22909e-06	1.58228e-06	3.95592e-06	0	1.8311e-06	2.95526e-06	3.1159e-06	5.10142e-06	4.00635e-06	1.31892e-06	1.27893e-06	1.49475e-06	1.83907e-06	1.12495e-05	2.06908e-06	2.32779e-06	2.52247e-06	5.22609e-06	4.69551e-06	1.1494e-06	1.62955e-06	2.85707e-06	3.98163e-06	6.53076e-06	1.35959e-06	1.3605e-06	1.95736e-06	2.98106e-06
Ptpn22	0	4.86377e-07	1.40053e-07	3.36345e-06	4.3079e-06	0	2.64678e-06	1.33152e-06	2.21931e-06	2.7587e-06	9.34036e-07	2.08736e-06	1.66349e-06	8.87324e-07	2.51429e-06	0	0	1.73321e-06	0	3.29434e-06	1.08483e-05	1.63012e-06	7.89687e-07	3.24166e-06	3.90313e-06	5.87691e-06	3.15191e-06	2.62138e-06	3.06655e-06	1.16806e-06	0	4.86377e-07	1.40053e-07	1.42643e-06	2.5586e-06	0	1.71862e-06	9.58387e-07	1.27704e-06	2.7587e-06	9.34036e-07	9.52929e-07	5.41466e-07	4.76766e-07	1.18541e-06	0	0	9.71324e-07	0	2.34112e-06	7.82963e-06	7.36092e-07	4.92795e-07	1.18496e-06	3.12344e-06	3.45696e-06	8.81378e-07	7.62844e-07	8.93002e-07	8.25984e-07
Rsbn1	3.70045e-05	5.58512e-05	5.28982e-05	5.90714e-05	6.04203e-05	2.17744e-05	3.4458e-05	3.01981e-05	3.65381e-05	6.08954e-05	3.84105e-05	2.19355e-05	2.42296e-05	3.07831e-05	5.39657e-05	2.86981e-05	3.80694e-05	4.01144e-05	4.91015e-05	5.61591e-05	5.85522e-05	3.49043e-05	3.44003e-05	3.35486e-05	3.92968e-05	3.47087e-05	3.97513e-05	3.86898e-05	5.47855e-05	4.94524e-05	1.84623e-05	6.4604e-06	5.88432e-06	6.27662e-06	1.10291e-05	9.16536e-06	6.61679e-06	5.15422e-06	7.3323e-06	1.66297e-05	9.77635e-06	2.19018e-06	2.26735e-06	2.81453e-06	6.15937e-06	1.53544e-05	4.39185e-06	4.54353e-06	5.45529e-06	9.98708e-06	2.05898e-05	3.86217e-06	4.25707e-06	4.62964e-06	8.21166e-06	8.81e-06	3.07854e-06	3.15414e-06	4.20583e-06	6.34088e-06
Phtf1os	0	6.74758e-07	5.15256e-07	2.75218e-06	1.14637e-06	0	5.66931e-07	0	0	3.262e-06	0	1.63415e-06	1.83652e-06	8.16276e-07	0	0	5.72379e-07	4.43897e-07	4.36244e-07	1.29051e-06	0	9.81339e-07	6.04257e-07	2.86104e-06	2.7511e-06	0	3.32791e-07	1.17098e-06	4.57906e-07	9.92549e-07	0	6.74758e-07	5.15256e-07	1.65271e-06	1.14637e-06	0	5.66931e-07	0	0	3.262e-06	0	5.43628e-07	6.43012e-07	4.21245e-07	0	0	5.72379e-07	4.43897e-07	4.36244e-07	1.29051e-06	0	5.9051e-07	4.27399e-07	1.56239e-06	2.7511e-06	0	2.38671e-07	6.09837e-07	3.23481e-07	6.99896e-07
Phtf1	3.63146e-05	1.57029e-05	1.71484e-05	2.29511e-05	4.32348e-05	4.01954e-05	2.54032e-05	2.04526e-05	1.34138e-05	5.03015e-05	2.11498e-05	3.08606e-05	2.67866e-05	1.92948e-05	2.27872e-05	1.24214e-05	1.90734e-05	1.99467e-05	2.58113e-05	2.05366e-05	2.53419e-05	2.57885e-05	2.22735e-05	2.03603e-05	2.41294e-05	2.13708e-05	2.01888e-05	1.90453e-05	2.21561e-05	2.25482e-05	1.53095e-05	3.19563e-06	3.53371e-06	3.88766e-06	1.07384e-05	1.49845e-05	4.47566e-06	4.12665e-06	3.86721e-06	1.32909e-05	7.62875e-06	2.89866e-06	2.55426e-06	2.43418e-06	3.6574e-06	8.56128e-06	2.87571e-06	3.22049e-06	3.77615e-06	5.7017e-06	1.36963e-05	4.20098e-06	3.60722e-06	3.92124e-06	6.16759e-06	7.22088e-06	2.32391e-06	2.28337e-06	2.68283e-06	4.54436e-06
Magi3	1.77243e-05	7.56474e-05	9.17056e-05	9.89365e-05	2.88864e-05	2.444e-05	5.17364e-05	7.62055e-05	7.61471e-05	5.88954e-05	5.12939e-05	6.6727e-05	8.03918e-05	9.8702e-05	8.10332e-05	9.21919e-05	7.48389e-05	8.40221e-05	7.75305e-05	5.26379e-05	5.03261e-05	7.45824e-05	9.61181e-05	9.57416e-05	6.44592e-05	6.44486e-05	7.14639e-05	8.61129e-05	0.000100548	7.17556e-05	1.43003e-05	7.89051e-06	7.7813e-06	8.65001e-06	7.18664e-06	1.08149e-05	7.27769e-06	9.33495e-06	9.65327e-06	1.37627e-05	1.14665e-05	3.94194e-06	4.54446e-06	5.52965e-06	8.3638e-06	2.53359e-05	6.45466e-06	6.93738e-06	6.91623e-06	1.04273e-05	1.55083e-05	6.2033e-06	7.65798e-06	8.55212e-06	1.04693e-05	1.35121e-05	4.39667e-06	5.0566e-06	6.15427e-06	8.13276e-06
Lrig2	6.9917e-06	2.51793e-05	2.92096e-05	3.83477e-05	2.7082e-05	2.41317e-05	1.45288e-05	1.95718e-05	1.46005e-05	3.5487e-05	1.09357e-05	1.47753e-05	1.40586e-05	2.14377e-05	1.87661e-05	0	3.02834e-05	2.58959e-05	2.87437e-05	1.87392e-05	3.74512e-06	2.47538e-05	2.65764e-05	3.08406e-05	1.71202e-05	2.9478e-05	2.80419e-05	3.04221e-05	3.43746e-05	2.60533e-05	6.9917e-06	5.0942e-06	4.52739e-06	5.27442e-06	7.01855e-06	1.02494e-05	3.52443e-06	4.66491e-06	3.64709e-06	1.1281e-05	4.74415e-06	1.71904e-06	1.78666e-06	2.51983e-06	3.55672e-06	0	4.23035e-06	3.66983e-06	4.10451e-06	5.40376e-06	3.74512e-06	3.86777e-06	3.91798e-06	4.59365e-06	5.1038e-06	1.71299e-05	2.72862e-06	2.73311e-06	3.624e-06	5.05308e-06
Slc16a1	0	1.78154e-05	2.45077e-05	2.90563e-05	1.18027e-05	4.03187e-06	1.76295e-05	2.47953e-05	2.76196e-05	3.60872e-06	2.3897e-06	9.1163e-06	2.05566e-05	2.86151e-05	5.71136e-06	0	8.03433e-06	1.92532e-05	2.4676e-05	3.19877e-06	0	7.85419e-06	1.8255e-05	3.24131e-05	1.24723e-05	2.53028e-06	1.34935e-05	2.63258e-05	2.85141e-05	7.4277e-06	0	4.49994e-06	4.62634e-06	5.71064e-06	5.14271e-06	4.03187e-06	4.47462e-06	5.22662e-06	5.84589e-06	3.60872e-06	2.3897e-06	1.62486e-06	2.31743e-06	4.49788e-06	2.49289e-06	0	2.33332e-06	3.89389e-06	5.1757e-06	2.25257e-06	0	1.83578e-06	3.33104e-06	5.32497e-06	5.76554e-06	2.53028e-06	2.15553e-06	3.35392e-06	3.24942e-06	3.06006e-06
Ppm1j	0	9.61399e-06	6.3989e-06	8.353e-06	1.42085e-06	3.17749e-06	1.12252e-05	1.15279e-05	1.19575e-05	4.09106e-06	0	1.11734e-05	1.36288e-05	1.31278e-05	5.04733e-06	0	1.16872e-05	8.57941e-06	1.0087e-05	0	0	8.09839e-06	1.05874e-05	6.79435e-06	0	0	6.77774e-06	9.9239e-06	6.98903e-06	6.95102e-06	0	2.55034e-06	2.07242e-06	2.20879e-06	1.42085e-06	3.17749e-06	3.32141e-06	3.05386e-06	3.50773e-06	4.09106e-06	0	1.76604e-06	1.79223e-06	2.05381e-06	2.48219e-06	0	2.48804e-06	1.91484e-06	2.3217e-06	0	0	2.29763e-06	2.60965e-06	1.98177e-06	0	0	1.30928e-06	1.54369e-06	1.37632e-06	2.51933e-06
Rhoc	0.000133866	0.000286347	0.000252198	0.000227972	0.000197642	0.000412855	0.000506198	0.000405299	0.000348075	0.0002138	0.000332405	0.000417501	0.000392607	0.000315246	0.000196867	0.000289626	0.000397119	0.000392974	0.00033096	0.000256753	0.000337201	0.0003454	0.000356674	0.000350135	0.000193948	0.000201035	0.000286511	0.000300132	0.000299506	0.000202809	4.78211e-05	1.63573e-05	1.32693e-05	1.40265e-05	2.08274e-05	6.22679e-05	3.25076e-05	3.07874e-05	2.67297e-05	2.93965e-05	3.72835e-05	1.29035e-05	1.21897e-05	1.17489e-05	1.46366e-05	4.82048e-05	1.67104e-05	1.48134e-05	1.42851e-05	2.18324e-05	0.000107501	1.9107e-05	1.50447e-05	1.7694e-05	2.08472e-05	2.12959e-05	1.02304e-05	1.0582e-05	1.19797e-05	1.30189e-05
Mov10	0	1.28023e-05	1.26291e-05	1.60893e-05	1.89577e-05	3.6793e-06	1.30359e-05	8.18135e-06	1.52725e-05	6.87348e-06	2.78134e-05	1.80041e-05	1.59744e-05	1.36756e-05	1.30505e-05	1.65104e-05	2.59199e-05	2.49012e-05	1.92875e-05	1.2815e-05	4.63326e-06	2.05925e-05	1.68536e-05	1.71125e-05	2.40957e-05	1.82843e-05	2.03721e-05	2.14849e-05	2.14927e-05	1.16392e-05	0	2.97193e-06	2.88983e-06	3.341e-06	6.31314e-06	3.6793e-06	3.52939e-06	2.65209e-06	4.00403e-06	4.84317e-06	6.80347e-06	2.13243e-06	1.79328e-06	2.08037e-06	3.01686e-06	1.13261e-05	3.81655e-06	4.09641e-06	3.41576e-06	4.28851e-06	4.63326e-06	3.16768e-06	2.77383e-06	3.29704e-06	6.54996e-06	6.62101e-06	2.4877e-06	2.41445e-06	2.66167e-06	2.86202e-06
Capza1	5.63833e-05	0.000100933	8.99613e-05	8.81077e-05	6.63992e-05	9.7823e-05	0.00013025	0.000129871	0.000148597	8.91221e-05	9.71725e-05	0.000133742	0.000125182	0.00012363	0.000110366	6.18614e-05	0.000109291	0.000116755	0.000113623	8.25917e-05	2.82336e-05	0.000108718	0.000108839	0.000101693	7.80511e-05	0.000107211	0.000106387	0.000122696	0.000104765	7.85818e-05	1.84894e-05	8.03352e-06	7.37812e-06	8.40444e-06	1.10985e-05	2.08131e-05	1.0911e-05	1.01062e-05	1.30836e-05	2.01023e-05	1.68771e-05	5.48717e-06	5.30534e-06	6.18722e-06	8.5518e-06	2.25238e-05	7.66603e-06	7.66135e-06	7.50753e-06	1.00716e-05	1.08713e-05	7.78948e-06	7.11346e-06	8.00015e-06	1.1361e-05	2.13331e-05	5.00127e-06	5.78676e-06	5.42898e-06	8.03362e-06
St7l	5.726e-05	2.87188e-05	3.83797e-05	4.27453e-05	2.73103e-05	2.71159e-05	2.92826e-05	2.33386e-05	3.45494e-05	2.56609e-05	2.28571e-05	2.57476e-05	2.33018e-05	2.54317e-05	2.19159e-05	1.49282e-05	3.5592e-05	2.08725e-05	3.2399e-05	2.70085e-05	4.38152e-05	2.82871e-05	2.63668e-05	3.61399e-05	4.66345e-05	3.32283e-05	3.35723e-05	2.82064e-05	3.59568e-05	2.97139e-05	1.79042e-05	4.33988e-06	4.80684e-06	6.45051e-06	8.25858e-06	1.37202e-05	5.24712e-06	4.37217e-06	7.00733e-06	1.08942e-05	8.81849e-06	2.46332e-06	2.4766e-06	2.951e-06	3.8181e-06	1.0639e-05	4.3605e-06	3.22895e-06	4.28343e-06	6.79337e-06	1.61107e-05	4.48982e-06	4.19036e-06	5.40954e-06	9.74216e-06	8.46728e-06	2.91948e-06	2.69125e-06	3.67721e-06	4.97024e-06
Cttnbp2nl	0.000203997	0.000164762	0.000130568	0.000142457	0.000179164	9.44968e-05	0.000142382	0.000168071	0.00020654	0.000190734	0.000148894	0.000143257	0.00016427	0.000151329	0.000155447	0.000184132	0.000160915	0.000143591	0.000134291	0.000183187	0.000220034	0.000157499	0.000170019	0.000137869	0.000173811	0.000187898	0.00015681	0.00014185	0.000136919	0.000134194	6.16143e-05	1.22307e-05	9.75235e-06	9.73723e-06	1.87678e-05	2.21775e-05	1.32897e-05	1.37972e-05	1.71858e-05	2.52189e-05	2.05717e-05	6.25432e-06	7.42207e-06	7.18582e-06	1.01582e-05	4.08905e-05	9.94605e-06	8.75472e-06	9.65764e-06	1.90145e-05	5.05381e-05	1.01391e-05	9.97537e-06	9.23621e-06	1.68961e-05	3.03923e-05	7.09056e-06	6.22188e-06	6.37718e-06	1.06822e-05
Ddx20	1.57782e-05	1.0502e-05	1.21194e-05	1.27186e-05	1.46761e-05	6.87088e-06	1.1617e-05	1.65641e-05	9.79509e-06	1.40948e-05	1.28412e-05	1.29213e-05	1.36651e-05	1.0416e-05	1.5765e-05	4.80458e-06	1.06647e-05	9.78754e-06	1.06628e-05	1.76376e-05	3.88688e-06	1.3266e-05	1.11622e-05	1.99724e-05	1.36997e-05	1.11643e-05	1.08976e-05	1.45168e-05	8.74901e-06	1.61166e-05	1.08137e-05	2.60547e-06	2.89434e-06	3.37744e-06	6.08632e-06	6.87088e-06	3.75522e-06	4.57403e-06	3.0759e-06	6.92558e-06	4.52589e-06	1.72826e-06	1.67206e-06	1.58742e-06	3.28156e-06	4.80458e-06	2.19426e-06	2.15617e-06	2.29321e-06	5.35975e-06	3.88688e-06	2.85163e-06	2.51232e-06	4.63026e-06	4.29781e-06	5.26529e-06	1.7714e-06	2.06559e-06	1.55225e-06	3.43233e-06
Fam212b	0	1.83597e-06	3.16755e-06	0	0	1.32112e-05	6.32884e-06	5.77423e-06	6.01051e-07	0	1.38862e-06	2.50948e-06	3.47178e-06	1.60513e-06	1.09871e-06	0	2.33251e-07	1.69618e-06	1.54785e-06	3.01188e-06	4.94538e-06	2.50295e-07	4.83767e-07	0	1.06821e-06	0	3.48804e-07	2.64656e-06	9.99769e-07	7.52604e-07	0	9.14427e-07	1.33665e-06	0	0	9.73446e-06	2.44631e-06	2.53785e-06	6.01051e-07	0	1.38862e-06	7.58526e-07	1.15335e-06	6.49723e-07	1.09871e-06	0	2.33251e-07	9.90914e-07	1.09616e-06	2.12118e-06	4.94538e-06	2.50295e-07	3.46741e-07	0	1.06821e-06	0	2.71932e-07	1.05779e-06	4.67141e-07	5.55201e-07
Gm43848	0	2.27235e-05	1.44624e-05	2.4187e-05	1.05525e-05	0	1.0496e-05	9.89706e-06	1.16867e-05	1.09265e-05	1.10527e-05	1.87591e-05	1.65155e-05	1.69452e-05	1.83796e-05	7.19429e-06	2.66178e-05	2.1059e-05	2.48528e-05	1.83183e-05	1.08805e-05	2.28535e-05	2.02456e-05	2.42136e-05	1.82929e-05	1.54409e-05	2.48927e-05	2.63843e-05	1.89746e-05	1.75086e-05	0	3.73864e-06	3.29128e-06	4.30212e-06	4.47525e-06	0	3.24086e-06	3.15041e-06	3.45381e-06	6.34753e-06	8.32875e-06	2.04567e-06	2.10059e-06	2.23298e-06	3.48641e-06	7.19429e-06	3.69647e-06	3.18312e-06	3.7692e-06	6.58801e-06	7.72093e-06	3.52681e-06	3.17138e-06	4.0315e-06	5.03091e-06	7.21412e-06	2.719e-06	3.01446e-06	2.26816e-06	3.56256e-06
Rap1a	8.52584e-05	0.000258278	0.000235975	0.000212303	0.000155106	8.30093e-05	0.000199044	0.000170518	0.000193866	0.000127736	0.000176505	0.000266084	0.000274304	0.000267449	0.000165047	0.0001889	0.000283281	0.00030987	0.000281696	0.000165008	0.000156683	0.000278539	0.000266864	0.000278701	0.000221813	0.000117855	0.000229781	0.000224338	0.000226346	0.000168927	2.1863e-05	1.30697e-05	1.31755e-05	1.11827e-05	1.72954e-05	2.21395e-05	1.27515e-05	1.34927e-05	1.4527e-05	2.1752e-05	1.89281e-05	8.52901e-06	9.20894e-06	1.14469e-05	1.05747e-05	4.96752e-05	1.34355e-05	1.35608e-05	1.30408e-05	1.71118e-05	4.95898e-05	1.31945e-05	1.20307e-05	1.53004e-05	2.21141e-05	1.60148e-05	8.21124e-06	7.46244e-06	8.5148e-06	1.34972e-05
Gm5547	0	0	0	7.92726e-07	0	0	1.39444e-06	0	0	0	0	9.98345e-07	1.88439e-07	1.33645e-06	5.32161e-07	0	0	7.70928e-07	2.53674e-06	0	0	0	6.9293e-07	2.52873e-07	0	1.63407e-06	4.27796e-07	5.6987e-07	1.18469e-06	6.47354e-07	0	0	0	7.92726e-07	0	0	1.39444e-06	0	0	0	0	4.34992e-07	1.42662e-07	6.87258e-07	5.32161e-07	0	0	5.54268e-07	1.6532e-06	0	0	0	4.15446e-07	2.52873e-07	0	1.63407e-06	3.08537e-07	3.18322e-07	5.9302e-07	6.47354e-07
Adora3	0	0	0	0	0	0	9.64561e-07	0	0	0	0	0	1.90756e-07	0	0	0	3.12478e-07	2.20105e-07	3.79972e-07	0	0	0	0	0	0	2.1003e-06	0	0	0	7.02342e-07	0	0	0	0	0	0	9.64561e-07	0	0	0	0	0	1.90756e-07	0	0	0	3.12478e-07	2.20105e-07	3.79972e-07	0	0	0	0	0	0	2.1003e-06	0	0	0	7.02342e-07
I830077J02Rik	0	0	4.37547e-07	0	0	0	2.79493e-06	1.68319e-06	4.36744e-06	3.61293e-06	0	1.09269e-06	5.36446e-07	1.61571e-07	5.31304e-07	0	0	0	0	0	6.06316e-06	1.04318e-06	5.89411e-07	3.60749e-07	3.68263e-06	4.6133e-06	2.64473e-07	5.50436e-07	8.68954e-07	1.67876e-06	0	0	4.37547e-07	0	0	0	1.85004e-06	1.1954e-06	3.19482e-06	3.61293e-06	0	5.72807e-07	2.54368e-07	1.14553e-07	5.31304e-07	0	0	0	0	0	6.06316e-06	6.04067e-07	4.53063e-07	3.60749e-07	2.86694e-06	4.6133e-06	1.86976e-07	3.99946e-07	4.58895e-07	1.67876e-06
Atp5f1	0.000232792	0.000152371	0.00016019	0.000151913	0.000170039	0.000282447	0.000304321	0.000315988	0.000304579	0.000258809	0.000270267	0.000299088	0.000274013	0.000198804	0.000196417	0.000344761	0.00023534	0.000234303	0.00022462	0.000246263	0.000199053	0.000183932	0.000185894	0.000179493	0.000164705	0.000207245	0.000170987	0.000179125	0.000156952	0.000185398	4.57143e-05	1.12954e-05	1.01008e-05	9.48931e-06	1.80807e-05	4.07491e-05	1.86778e-05	2.00748e-05	2.17637e-05	3.49461e-05	3.36215e-05	9.0107e-06	9.33368e-06	8.97084e-06	1.16201e-05	6.24508e-05	1.18329e-05	1.08706e-05	1.13601e-05	2.2296e-05	4.48267e-05	1.01512e-05	1.06643e-05	1.19546e-05	1.60003e-05	2.43375e-05	7.26753e-06	7.25039e-06	7.23033e-06	1.31632e-05
Wdr77	1.88466e-05	1.49619e-05	1.73397e-05	1.79965e-05	1.31926e-05	4.5931e-05	5.26236e-05	3.57328e-05	3.01961e-05	1.20365e-05	3.41507e-06	1.68348e-05	2.15433e-05	2.5474e-05	2.19699e-05	0	1.49565e-05	1.8164e-05	2.31836e-05	1.34361e-05	1.7876e-05	1.63853e-05	1.54055e-05	1.95286e-05	1.90416e-05	1.05792e-05	1.69125e-05	1.56426e-05	2.16452e-05	1.70943e-05	1.29359e-05	3.21279e-06	3.1408e-06	3.39043e-06	5.20479e-06	1.53907e-05	6.80598e-06	5.92632e-06	5.75917e-06	5.7126e-06	2.39252e-06	1.80143e-06	2.26431e-06	3.00266e-06	3.85842e-06	0	2.63335e-06	3.13415e-06	3.90514e-06	4.93245e-06	9.89964e-06	2.77659e-06	2.61755e-06	3.76093e-06	5.46303e-06	4.49891e-06	2.0417e-06	2.08988e-06	2.26657e-06	3.38897e-06
Ovgp1	0	0	8.56345e-07	0	0	0	0	9.10154e-07	0	0	0	2.57572e-07	1.50756e-07	3.53123e-07	4.47103e-07	0	1.12108e-06	4.57998e-07	1.04056e-06	0	0	4.22193e-07	1.98709e-07	0	1.34514e-06	0	2.17756e-07	0	7.24745e-07	0	0	0	8.56345e-07	0	0	0	0	9.10154e-07	0	0	0	1.84752e-07	1.50756e-07	3.53123e-07	4.47103e-07	0	8.19483e-07	4.57998e-07	7.40094e-07	0	0	4.22193e-07	1.98709e-07	0	1.34514e-06	0	2.17756e-07	0	4.26786e-07	0
Gm42722	4.68512e-06	0	5.22843e-07	0	0	0	0	0	0	0	0	0	2.01923e-06	1.86738e-06	1.00993e-06	0	1.63179e-06	2.05301e-06	6.92935e-07	2.8407e-06	0	0	1.50038e-06	4.83983e-07	4.15074e-07	0	4.61299e-07	1.66204e-06	1.06947e-06	6.47066e-07	4.68512e-06	0	5.22843e-07	0	0	0	0	0	0	0	0	0	6.73693e-07	7.70815e-07	1.00993e-06	0	8.14244e-07	1.13369e-06	6.92935e-07	2.06828e-06	0	0	7.504e-07	4.83983e-07	4.15074e-07	0	4.61299e-07	6.69797e-07	5.03347e-07	6.47066e-07
Chil3	0	1.11381e-06	1.44696e-06	0	0	0	1.59078e-05	1.22875e-05	2.35978e-05	1.50369e-05	1.87473e-06	3.92769e-06	4.32879e-06	5.78037e-06	6.35885e-06	0	0	0	0	5.48189e-06	0	7.13249e-07	0	0	0	0	5.32422e-07	9.70817e-07	2.32852e-07	1.29269e-06	0	7.89422e-07	1.0597e-06	0	0	0	4.25435e-06	3.72514e-06	5.24892e-06	6.99193e-06	1.87473e-06	8.02663e-07	1.13304e-06	1.50107e-06	2.07606e-06	0	0	0	0	5.48189e-06	0	7.13249e-07	0	0	0	0	3.13338e-07	5.64843e-07	2.32852e-07	9.31569e-07
Chil4	0	0	0	0	0	0	0	0	0	0	0	0	0	0	0	0	0	0	0	0	0	0	0	0	0	0	0	0	0	0	0	0	0	0	0	0	0	0	0	0	0	0	0	0	0	0	0	0	0	0	0	0	0	0	0	0	0	0	0	0
Dennd2d	2.03856e-05	3.64046e-05	2.98428e-05	2.87415e-05	1.93781e-05	3.12437e-06	1.56114e-05	1.7692e-05	7.07011e-06	2.0718e-05	1.19703e-05	1.33222e-05	1.30054e-05	1.19198e-05	1.52965e-05	1.77658e-05	2.61956e-05	2.39018e-05	1.32231e-05	9.47786e-06	1.72166e-05	3.18286e-05	1.88849e-05	2.40426e-05	1.43419e-05	1.65499e-05	3.08119e-05	2.39263e-05	2.09534e-05	2.39675e-05	1.41604e-05	5.11285e-06	4.58919e-06	4.39096e-06	6.51015e-06	3.12437e-06	5.14306e-06	4.49093e-06	2.90766e-06	8.27692e-06	4.59685e-06	1.67313e-06	1.58691e-06	1.84761e-06	3.23651e-06	9.60634e-06	3.69162e-06	3.88105e-06	2.53225e-06	4.35694e-06	9.08336e-06	4.77756e-06	3.07652e-06	4.31933e-06	4.11188e-06	6.64303e-06	3.03149e-06	2.41778e-06	2.34508e-06	4.66916e-06
Cept1	0.000135215	7.98287e-05	7.52596e-05	7.29368e-05	6.32891e-05	7.11611e-05	5.36634e-05	5.33805e-05	6.42123e-05	5.28998e-05	8.69963e-05	6.10132e-05	5.24258e-05	5.97007e-05	6.41919e-05	8.77351e-05	5.47121e-05	6.90856e-05	6.85558e-05	6.51769e-05	0.000118886	6.60668e-05	6.16399e-05	6.5768e-05	7.78645e-05	6.84635e-05	8.65767e-05	7.18934e-05	6.75437e-05	8.58023e-05	3.55783e-05	7.5169e-06	6.98956e-06	7.00876e-06	1.01354e-05	2.22023e-05	6.68218e-06	8.22408e-06	8.64847e-06	1.42242e-05	1.58073e-05	3.90099e-06	3.43142e-06	3.99576e-06	6.36826e-06	4.57738e-05	5.77219e-06	6.03102e-06	6.59682e-06	1.16462e-05	3.34151e-05	6.0216e-06	5.73218e-06	6.60688e-06	9.02858e-06	1.3905e-05	5.21598e-06	4.60166e-06	4.22154e-06	7.67449e-06
Dram2	9.10114e-05	0.000154996	0.000125313	0.000120105	0.000120755	4.3822e-05	6.79705e-05	4.99982e-05	7.82166e-05	9.53477e-05	0.000113006	0.000111014	0.000100755	0.00010359	0.000101847	0.000186854	0.000152207	0.000148693	0.000140788	0.000121147	9.35536e-05	0.000156517	0.000153236	0.000139114	0.00013802	0.000114506	0.00015068	0.000134894	0.000138548	0.00015026	2.09292e-05	1.13874e-05	9.85773e-06	8.84316e-06	1.47427e-05	1.37058e-05	7.51839e-06	6.97406e-06	9.58113e-06	1.79679e-05	1.49144e-05	4.9228e-06	5.08811e-06	5.84232e-06	8.19517e-06	4.18181e-05	9.20729e-06	9.66506e-06	8.8293e-06	1.58845e-05	4.37826e-05	9.86741e-06	9.38786e-06	1.04056e-05	1.39319e-05	2.50789e-05	6.52414e-06	6.34057e-06	7.06448e-06	1.07043e-05
Lrif1	6.77841e-05	7.03784e-05	6.26759e-05	5.73275e-05	5.82244e-05	3.08599e-05	4.82828e-05	6.34348e-05	5.51219e-05	5.11842e-05	6.13321e-05	4.59753e-05	5.74857e-05	5.58457e-05	4.01952e-05	8.42877e-05	4.89789e-05	4.98731e-05	4.62729e-05	4.65123e-05	3.65546e-05	6.55118e-05	6.27753e-05	6.82299e-05	5.97996e-05	7.83372e-05	6.44576e-05	6.904e-05	7.13002e-05	7.71656e-05	2.53267e-05	7.17408e-06	7.44066e-06	6.37984e-06	1.02279e-05	1.15913e-05	6.54968e-06	8.76701e-06	7.85388e-06	1.62807e-05	1.70918e-05	3.19081e-06	3.85835e-06	4.27256e-06	5.13781e-06	3.10642e-05	5.1387e-06	5.55557e-06	5.42529e-06	9.7081e-06	2.21235e-05	7.52902e-06	6.9028e-06	7.65159e-06	1.23417e-05	1.37953e-05	4.94615e-06	4.46398e-06	4.85651e-06	7.73058e-06
Cd53	1.29044e-05	6.8494e-06	4.81959e-06	4.40392e-06	1.99168e-06	1.15398e-05	6.54565e-06	8.13141e-06	1.05014e-05	7.58379e-06	5.11565e-06	8.60794e-06	6.54751e-06	9.62197e-06	9.1646e-06	0	1.69297e-06	3.57436e-06	2.29498e-06	1.69029e-06	1.54418e-05	1.22636e-05	1.24297e-05	8.41841e-06	1.79069e-05	2.8371e-05	8.93664e-06	1.36498e-05	1.26404e-05	7.70539e-06	8.94238e-06	2.15418e-06	1.64544e-06	1.29989e-06	1.44043e-06	6.55288e-06	2.50791e-06	2.51355e-06	3.50366e-06	4.05966e-06	2.43735e-06	1.27375e-06	1.26739e-06	1.51038e-06	2.26337e-06	0	8.07487e-07	1.23277e-06	1.13204e-06	1.24144e-06	1.12801e-05	3.11625e-06	2.85265e-06	1.96721e-06	5.11782e-06	1.02457e-05	1.32483e-06	1.89937e-06	1.75226e-06	1.90507e-06
AI504432	0	1.20986e-06	3.03636e-07	4.92868e-07	0	0	0	1.38597e-06	0	0	0	4.94627e-07	8.7289e-07	6.16784e-07	1.19658e-06	0	5.09463e-07	2.72946e-07	1.4649e-07	0	0	4.32956e-07	8.5179e-07	3.48729e-07	2.06679e-06	2.91876e-06	4.32067e-07	7.25793e-07	6.18789e-07	0	0	8.61101e-07	3.03636e-07	4.92868e-07	0	0	0	1.38597e-06	0	0	0	3.05491e-07	4.74825e-07	4.35739e-07	8.54835e-07	0	5.09463e-07	2.72946e-07	1.4649e-07	0	0	4.32956e-07	6.05794e-07	3.48729e-07	2.06679e-06	2.10296e-06	3.10251e-07	3.77714e-07	3.89116e-07	0
Kcna2	4.36827e-06	2.69987e-06	2.02877e-06	3.16858e-06	5.77015e-06	0	3.97746e-06	0	1.1082e-06	8.01179e-06	0	6.00808e-07	6.04166e-07	1.49633e-06	2.26116e-06	0	0	1.45305e-06	1.68217e-06	0	0	1.82611e-06	3.88079e-06	2.85547e-07	4.8483e-06	4.47465e-06	2.77904e-06	3.34465e-06	2.24751e-06	2.93791e-06	4.36827e-06	1.36047e-06	1.10547e-06	1.64863e-06	3.41641e-06	0	2.05713e-06	0	1.1082e-06	5.65682e-06	0	2.78217e-07	3.06003e-07	6.54942e-07	1.306e-06	0	0	9.49657e-07	9.9802e-07	0	0	8.20659e-07	2.09311e-06	2.85547e-07	2.12875e-06	3.26567e-06	9.03499e-07	9.61573e-07	8.39559e-07	1.47076e-06
Lamtor5	6.06974e-05	8.193e-05	7.17128e-05	7.11062e-05	9.48821e-05	5.41118e-05	9.26444e-05	9.22737e-05	8.39793e-05	7.58777e-05	0.000131312	9.83744e-05	9.92182e-05	9.19431e-05	8.82816e-05	0.00018197	0.000113448	0.000112691	0.00011462	0.000132647	0.00017122	8.51786e-05	8.08515e-05	8.59119e-05	9.50394e-05	9.47514e-05	8.81767e-05	8.26108e-05	8.19937e-05	8.72749e-05	1.79197e-05	7.45891e-06	6.26297e-06	6.94789e-06	1.1973e-05	1.4596e-05	7.82546e-06	9.38682e-06	9.03304e-06	1.38666e-05	1.28717e-05	4.39424e-06	4.83705e-06	4.87123e-06	6.94409e-06	3.57616e-05	6.95622e-06	7.53909e-06	8.27445e-06	1.60027e-05	6.84526e-05	6.67318e-06	6.38692e-06	7.80122e-06	1.02362e-05	1.73713e-05	4.75818e-06	4.7547e-06	4.75956e-06	8.00253e-06
Rbm15	1.55098e-05	2.95952e-05	3.26858e-05	3.11179e-05	1.39856e-05	1.58141e-05	3.07133e-05	2.89763e-05	4.17745e-05	9.45025e-06	1.36266e-05	2.71226e-05	3.25476e-05	3.59731e-05	3.54979e-05	4.7498e-06	2.53127e-05	2.77608e-05	3.02261e-05	2.0734e-05	2.78182e-05	4.37068e-05	4.03535e-05	3.79433e-05	3.09376e-05	1.81261e-05	3.04866e-05	3.51131e-05	3.39901e-05	3.27857e-05	1.08621e-05	4.63395e-06	6.1745e-06	4.29511e-06	5.14344e-06	7.39305e-06	5.12722e-06	5.32543e-06	7.58373e-06	5.82309e-06	5.30222e-06	2.28965e-06	2.9739e-06	3.28567e-06	4.87642e-06	4.7498e-06	3.77008e-06	3.7214e-06	3.92619e-06	5.75774e-06	2.32839e-05	5.7393e-06	5.33208e-06	5.37985e-06	6.45788e-06	7.16718e-06	3.01372e-06	2.95857e-06	3.32784e-06	4.79522e-06
Strip1	4.29054e-05	3.59316e-05	3.20369e-05	4.76139e-05	3.10464e-05	1.28654e-05	4.22851e-05	3.49961e-05	2.84752e-05	3.86627e-05	1.93653e-05	2.33417e-05	2.4617e-05	2.54325e-05	2.9513e-05	3.74644e-05	2.60767e-05	3.74966e-05	2.53053e-05	3.95875e-05	8.65571e-06	2.83339e-05	2.96249e-05	3.03563e-05	2.69519e-05	9.18982e-06	2.94006e-05	3.14735e-05	3.25579e-05	3.02806e-05	1.53285e-05	5.10311e-06	4.37339e-06	4.96431e-06	7.54737e-06	9.48249e-06	7.08055e-06	5.74778e-06	5.75608e-06	1.16204e-05	5.9889e-06	2.1791e-06	2.19557e-06	2.72223e-06	4.10949e-06	2.38918e-05	3.67254e-06	4.71741e-06	3.39572e-06	7.7904e-06	8.65571e-06	3.72386e-06	3.81767e-06	4.12458e-06	6.3792e-06	3.99353e-06	2.68154e-06	2.83285e-06	3.128e-06	4.95444e-06
Ahcyl1	4.87778e-05	7.47528e-05	8.91053e-05	8.61182e-05	0.000104336	5.36339e-05	7.26243e-05	9.54487e-05	0.000100827	9.26942e-05	6.39193e-05	6.87494e-05	8.37186e-05	7.95446e-05	8.03477e-05	7.07738e-05	8.71266e-05	8.37977e-05	8.63058e-05	7.37643e-05	5.60553e-05	7.55063e-05	7.29609e-05	9.12851e-05	8.46294e-05	7.08563e-05	7.79137e-05	7.86801e-05	8.1504e-05	7.13502e-05	1.73416e-05	6.49711e-06	7.53911e-06	7.26531e-06	1.63685e-05	1.51114e-05	7.94632e-06	9.23489e-06	1.03252e-05	1.98999e-05	1.2284e-05	3.63865e-06	4.64765e-06	4.71573e-06	6.4975e-06	2.47573e-05	7.36893e-06	6.35611e-06	7.37944e-06	1.26392e-05	2.85601e-05	6.71404e-06	6.08455e-06	9.21672e-06	9.85857e-06	1.61542e-05	4.61447e-06	4.57934e-06	4.56276e-06	7.65357e-06
Csf1	8.49509e-05	0.00015328	0.000154598	0.00016823	6.68815e-05	3.17513e-05	5.02744e-05	5.19106e-05	6.73358e-05	5.5644e-05	2.05236e-05	4.06185e-05	5.95457e-05	8.89093e-05	6.37524e-05	0	8.21606e-05	9.24523e-05	0.000136606	7.12391e-05	1.01399e-05	0.000105741	0.000115681	0.000140526	0.000120179	6.25703e-05	0.000144081	0.000154993	0.000173267	8.12091e-05	2.87773e-05	1.18146e-05	1.25832e-05	1.31792e-05	1.27875e-05	2.50474e-05	7.66136e-06	7.58877e-06	1.01018e-05	1.59714e-05	7.34568e-06	4.19641e-06	5.61346e-06	7.56365e-06	8.13599e-06	0	8.82819e-06	7.76853e-06	1.13976e-05	1.61725e-05	6.91067e-06	1.22821e-05	1.27804e-05	1.21264e-05	1.86641e-05	2.61141e-05	9.51573e-06	9.58307e-06	1.09613e-05	1.08941e-05
4933431E20Rik	0	7.56746e-07	9.38625e-07	7.14751e-07	0	4.38928e-06	0	3.81869e-07	0	0	1.1636e-06	2.61379e-07	7.92848e-07	8.23829e-07	2.00576e-06	0	0	1.2102e-06	0	0	3.92977e-06	2.08066e-06	3.87972e-07	0	1.28797e-06	1.86667e-05	5.97114e-07	1.0136e-07	5.52113e-07	1.82183e-06	0	7.56746e-07	6.72862e-07	7.14751e-07	0	4.38928e-06	0	3.81869e-07	0	0	1.1636e-06	1.85744e-07	3.86902e-07	4.75289e-07	1.17044e-06	0	0	7.21734e-07	0	0	3.92977e-06	9.59995e-07	3.87972e-07	0	1.28797e-06	6.79095e-06	3.48711e-07	1.0136e-07	4.31541e-07	1.12741e-06
Gstm5	0.000159004	5.86547e-06	6.73487e-06	4.38072e-06	3.025e-05	5.36593e-05	6.00453e-06	4.92244e-06	9.31999e-07	8.25317e-06	0.000108578	2.04815e-05	9.12997e-06	7.2754e-06	2.12212e-05	0.000130021	1.31263e-05	4.66242e-06	3.74344e-06	3.22159e-05	8.32017e-05	1.42107e-05	3.49898e-06	4.43104e-06	1.4041e-05	6.31743e-05	9.11653e-06	3.39661e-06	3.19011e-06	2.07104e-05	4.35773e-05	2.1385e-06	2.59225e-06	1.83962e-06	8.35417e-06	1.53164e-05	2.12699e-06	2.08368e-06	9.31999e-07	4.99557e-06	2.54039e-05	2.27707e-06	1.48725e-06	1.51949e-06	4.29083e-06	2.80881e-05	2.57466e-06	1.48749e-06	1.33413e-06	7.7093e-06	3.12352e-05	3.12994e-06	1.3061e-06	2.12005e-06	4.18945e-06	1.86557e-05	1.7561e-06	8.27358e-07	8.79476e-07	5.25423e-06
Gstm7	0	2.99271e-06	3.85061e-06	2.71227e-06	9.13022e-07	0	0	1.79241e-06	1.31919e-06	0	3.86001e-06	2.04782e-06	4.36236e-06	4.15153e-06	2.41099e-06	1.37526e-05	2.69565e-06	2.33746e-06	4.55832e-06	8.12611e-06	3.81852e-06	3.98803e-06	3.33375e-06	2.91719e-06	3.60581e-06	1.80369e-06	2.09678e-06	4.79186e-06	3.75057e-06	3.0972e-06	0	1.37903e-06	2.21687e-06	1.37306e-06	9.13022e-07	0	0	1.10321e-06	9.30384e-07	0	2.91034e-06	5.64595e-07	9.43067e-07	1.03292e-06	1.19448e-06	9.65458e-06	1.2211e-06	8.88137e-07	1.77917e-06	3.60486e-06	3.81852e-06	1.38877e-06	1.41281e-06	1.26755e-06	2.06565e-06	1.80369e-06	6.95651e-07	1.2293e-06	9.85123e-07	1.38765e-06
Gstm6	0	0	2.15942e-06	0	3.14368e-06	0	1.68843e-06	1.7762e-06	0	3.3253e-06	0	9.97693e-07	4.31614e-07	6.61977e-07	1.19367e-06	0	1.12646e-06	2.4763e-06	0	1.01856e-06	0	1.14274e-06	2.2912e-06	2.89912e-06	3.45039e-06	0	2.25989e-06	2.11736e-06	2.77685e-06	5.4681e-06	0	0	1.64331e-06	0	3.14368e-06	0	1.68843e-06	1.302e-06	0	3.3253e-06	0	3.9847e-07	2.81056e-07	4.04651e-07	8.47014e-07	0	7.0736e-07	1.20247e-06	0	1.01856e-06	0	6.57342e-07	9.54186e-07	1.16146e-06	2.47808e-06	0	6.84837e-07	7.10406e-07	8.91695e-07	1.8286e-06
Gstm3	0	8.40946e-07	0	5.05307e-07	0	0	0	0	0	3.17424e-06	2.14028e-06	4.91728e-06	2.47751e-06	6.11043e-06	5.36815e-06	2.0084e-05	4.09177e-06	9.57545e-07	3.717e-06	8.34752e-06	8.42026e-06	1.09676e-05	1.29403e-05	1.73679e-05	1.59568e-05	1.3013e-05	7.93355e-06	1.08804e-05	1.59639e-05	7.14099e-06	0	8.40946e-07	0	5.05307e-07	0	0	0	0	0	3.17424e-06	1.49779e-06	1.03412e-06	7.05708e-07	1.52891e-06	1.92354e-06	2.0084e-05	1.31055e-06	6.82017e-07	1.44635e-06	4.02609e-06	5.70265e-06	2.31124e-06	3.16301e-06	3.4008e-06	5.61121e-06	1.18446e-05	1.41166e-06	1.7844e-06	2.44694e-06	2.2342e-06
Gstm2	0.000209487	7.20158e-05	7.2379e-05	8.79491e-05	0.000117165	5.32775e-05	4.16868e-05	5.4993e-05	6.42286e-05	9.78929e-05	0.000149578	9.49717e-05	9.70331e-05	0.000116514	0.000127639	0.000199535	9.29208e-05	0.000101482	0.000122434	0.000153751	0.000214835	9.1637e-05	8.35271e-05	0.00010537	0.000128541	0.000184691	8.81913e-05	0.000117349	0.000116936	0.000107551	4.64295e-05	7.17513e-06	7.35958e-06	7.26414e-06	1.66494e-05	2.03844e-05	8.11542e-06	8.28206e-06	8.13248e-06	1.51926e-05	2.31876e-05	4.94657e-06	5.57855e-06	5.874e-06	1.03483e-05	6.47973e-05	6.85619e-06	7.88956e-06	8.3699e-06	1.67864e-05	5.46326e-05	7.55218e-06	6.82979e-06	9.04594e-06	1.57809e-05	3.04481e-05	5.19623e-06	6.27817e-06	5.90317e-06	8.99426e-06
Gstm1	0.000410871	4.92996e-05	5.27854e-05	6.88278e-05	8.39327e-05	1.99287e-05	4.48833e-05	5.00463e-05	5.72436e-05	9.74021e-05	7.35735e-05	3.22278e-05	4.12298e-05	5.54318e-05	8.17941e-05	0.000198065	8.92921e-06	2.21148e-05	2.91964e-05	8.75853e-05	0.00015157	5.72805e-05	5.3032e-05	9.32585e-05	0.000127763	0.000118117	4.74113e-05	3.92964e-05	6.27218e-05	6.66202e-05	0.000124358	5.37614e-06	5.19021e-06	6.37902e-06	1.19994e-05	7.37932e-06	7.37897e-06	6.53154e-06	8.34838e-06	1.84082e-05	2.51577e-05	4.08195e-06	3.89632e-06	4.8949e-06	9.60455e-06	6.40884e-05	2.82418e-06	5.84609e-06	5.24392e-06	2.25605e-05	5.52082e-05	9.50762e-06	6.80465e-06	1.07501e-05	2.61909e-05	5.27109e-05	5.97417e-06	4.74828e-06	7.81235e-06	9.79554e-06
Gstm4	0	1.18338e-06	2.43072e-06	2.19337e-06	0	3.51895e-06	1.59601e-06	2.51662e-06	7.55751e-06	3.18071e-06	1.01478e-05	5.04852e-06	2.92674e-06	3.95055e-06	4.90669e-06	2.36828e-05	2.82223e-06	3.54313e-06	2.85073e-06	7.78336e-07	0	7.11054e-06	4.33967e-06	6.53647e-06	4.13012e-06	6.34998e-06	3.92222e-06	3.066e-06	4.55636e-06	4.25305e-06	0	8.93667e-07	1.09375e-06	1.22844e-06	0	3.51895e-06	1.59601e-06	1.33399e-06	2.96093e-06	3.18071e-06	4.36859e-06	9.32559e-07	7.62397e-07	1.13137e-06	1.83682e-06	1.88063e-05	1.19848e-06	1.30046e-06	1.26833e-06	7.78336e-07	0	2.51448e-06	1.46722e-06	2.22071e-06	2.48471e-06	3.76362e-06	9.92558e-07	8.22632e-07	1.19334e-06	1.96964e-06
Ampd2	3.86016e-05	1.34221e-05	1.94917e-05	1.78695e-05	2.24499e-05	3.66318e-05	3.17784e-05	3.47263e-05	2.43332e-05	3.99557e-05	1.26877e-05	1.75206e-05	1.94606e-05	1.58907e-05	2.12108e-05	1.41729e-05	1.68368e-05	1.79258e-05	2.05474e-05	1.73643e-05	1.62767e-05	1.93218e-05	1.59914e-05	1.62772e-05	1.61339e-05	2.28631e-05	1.72432e-05	1.78278e-05	1.03055e-05	1.80107e-05	1.59585e-05	3.00221e-06	3.48011e-06	3.1474e-06	7.64525e-06	1.25079e-05	5.09497e-06	5.68338e-06	4.87712e-06	1.11956e-05	4.73578e-06	1.97917e-06	2.16048e-06	1.93147e-06	3.99505e-06	1.01928e-05	2.78326e-06	3.11966e-06	3.21559e-06	5.21515e-06	1.1297e-05	3.83141e-06	2.75551e-06	3.23879e-06	4.65734e-06	9.3048e-06	2.08478e-06	2.29733e-06	1.58886e-06	3.25115e-06
Gnai3	5.73474e-05	8.97539e-05	8.7247e-05	8.07848e-05	8.20839e-05	9.07886e-05	9.07252e-05	0.000102096	9.35679e-05	0.000145221	0.000101032	0.000122519	0.000118786	0.000105317	0.000117065	0.000109383	0.000107879	9.08742e-05	9.84092e-05	0.00010907	0.000151008	0.000109207	0.00010198	0.000117629	0.000124929	7.11648e-05	0.000106447	0.000103642	0.000100937	0.000115627	1.87545e-05	7.5941e-06	7.17224e-06	7.63923e-06	1.30909e-05	1.89921e-05	8.44186e-06	1.0509e-05	1.01734e-05	2.48166e-05	1.97091e-05	5.24982e-06	5.47217e-06	5.4639e-06	9.17232e-06	4.85844e-05	7.42582e-06	7.1443e-06	6.87465e-06	1.32991e-05	2.88564e-05	7.16145e-06	7.15219e-06	9.22584e-06	1.52951e-05	1.44666e-05	5.41416e-06	4.98691e-06	5.43455e-06	9.13009e-06
Amigo1	2.70747e-05	1.17878e-05	7.95097e-06	1.52957e-05	9.2406e-06	1.17132e-05	9.643e-06	1.62448e-05	1.38782e-05	7.45462e-06	0	9.16393e-06	1.42902e-05	1.14048e-05	1.40654e-05	2.77403e-05	1.20414e-05	1.12568e-05	1.40782e-05	1.43696e-05	7.09552e-06	1.22223e-05	1.49389e-05	7.75042e-06	6.73461e-06	2.78642e-05	1.48993e-05	1.03911e-05	1.70765e-05	1.62042e-05	1.94262e-05	2.90824e-06	2.40765e-06	3.362e-06	4.29252e-06	8.35155e-06	3.04987e-06	4.15963e-06	3.59185e-06	5.23962e-06	0	1.51688e-06	1.82525e-06	1.73893e-06	3.53177e-06	1.59968e-05	2.40931e-06	2.43129e-06	2.6666e-06	5.00835e-06	7.09552e-06	2.92109e-06	2.63857e-06	2.21857e-06	3.58085e-06	7.67339e-06	2.23272e-06	1.79545e-06	2.39975e-06	3.23897e-06
Cyb561d1	6.32141e-06	1.20653e-05	1.23995e-05	1.18949e-05	5.56894e-06	0	1.13344e-05	8.20937e-06	5.24775e-06	7.85543e-06	8.43709e-06	6.39723e-06	7.29221e-06	9.75127e-06	7.95603e-06	1.87002e-05	1.26673e-05	9.49968e-06	1.29475e-05	2.76817e-06	1.08214e-05	5.71333e-06	9.61723e-06	1.10964e-05	1.17141e-05	7.71958e-06	7.36729e-06	1.00383e-05	8.22116e-06	1.13845e-05	6.32141e-06	2.64633e-06	2.94334e-06	2.73097e-06	3.00273e-06	0	3.32251e-06	2.94605e-06	2.34878e-06	5.6024e-06	4.27457e-06	1.09611e-06	1.32635e-06	1.69925e-06	2.28755e-06	1.87002e-05	2.69109e-06	2.33272e-06	2.75442e-06	1.97977e-06	7.39901e-06	1.51843e-06	2.16393e-06	3.80756e-06	5.31319e-06	5.05924e-06	1.29019e-06	1.73576e-06	1.55449e-06	3.3169e-06
Atxn7l2	0	3.77362e-06	4.19609e-06	1.91353e-06	7.50822e-06	0	4.11912e-06	1.72106e-06	5.16587e-06	7.18981e-06	5.77896e-06	4.45185e-06	3.5696e-06	3.00739e-06	1.94719e-06	0	4.42583e-06	1.21011e-06	3.30752e-06	2.14121e-06	0	3.78665e-06	2.93459e-06	5.38637e-06	3.14404e-06	8.47679e-06	2.76419e-06	1.85867e-06	2.7386e-06	5.29938e-06	0	1.53568e-06	1.65282e-06	1.26985e-06	4.55285e-06	0	2.08258e-06	1.04956e-06	2.59624e-06	5.05671e-06	4.06796e-06	1.13697e-06	8.69953e-07	9.11968e-07	1.15609e-06	0	1.35118e-06	8.49166e-07	1.37835e-06	1.55255e-06	0	1.19413e-06	1.13767e-06	1.96424e-06	2.21872e-06	5.01086e-06	7.78166e-07	8.20488e-07	1.06531e-06	2.26733e-06
Psma5	0.000192442	9.91049e-05	8.85619e-05	7.72483e-05	0.000139633	0.000153508	0.000111574	9.91701e-05	7.07747e-05	0.00010818	0.000144702	0.000132633	0.000107046	9.08819e-05	0.000106644	0.000144899	0.000104681	0.00010127	0.000105061	0.000129211	0.000165281	8.6211e-05	8.46278e-05	8.18658e-05	8.25387e-05	0.000143657	9.83552e-05	8.51491e-05	8.52091e-05	0.000102617	5.31664e-05	7.7536e-06	7.50722e-06	7.12479e-06	1.70228e-05	2.26102e-05	9.94057e-06	9.48206e-06	9.10904e-06	1.86449e-05	1.87309e-05	5.91341e-06	5.25656e-06	5.33185e-06	8.81783e-06	3.34888e-05	6.9256e-06	8.08818e-06	7.54708e-06	1.56171e-05	2.49327e-05	7.26936e-06	6.86359e-06	6.94409e-06	1.11101e-05	1.87578e-05	5.06292e-06	4.79738e-06	4.69461e-06	8.43145e-06
Sort1	1.33663e-05	1.4116e-05	1.82033e-05	2.57294e-05	3.6739e-05	2.27193e-05	1.41449e-05	1.87563e-05	1.0804e-05	4.41416e-05	1.78242e-05	1.68587e-05	1.60066e-05	2.20967e-05	4.45834e-05	2.18305e-05	1.67084e-05	2.55085e-05	2.32021e-05	4.63907e-05	3.76333e-06	1.8666e-05	1.47693e-05	2.72498e-05	4.26311e-05	1.34967e-05	1.6156e-05	1.56643e-05	2.29141e-05	3.8412e-05	9.16604e-06	3.02054e-06	3.00639e-06	4.24798e-06	9.68358e-06	1.11406e-05	3.87977e-06	4.82956e-06	3.26935e-06	1.3221e-05	6.39704e-06	1.78745e-06	2.094e-06	2.47192e-06	5.94937e-06	1.2642e-05	2.80013e-06	4.20833e-06	3.73116e-06	1.05366e-05	3.76333e-06	3.73912e-06	2.69579e-06	4.38192e-06	8.21243e-06	8.57333e-06	2.23439e-06	2.0275e-06	2.60839e-06	5.00291e-06
Psrc1	0	1.30162e-06	4.07554e-06	1.24124e-06	0	0	0	5.1426e-06	1.28148e-06	0	0	6.13519e-06	6.52534e-06	3.67327e-06	6.16568e-07	0	2.75892e-06	6.36586e-06	2.97035e-06	2.22715e-06	0	3.56179e-06	1.75959e-06	1.70143e-06	0	0	3.68517e-07	1.00029e-06	4.29597e-07	0	0	7.51634e-07	2.53902e-06	8.88598e-07	0	0	0	4.00947e-06	1.28148e-06	0	0	1.2269e-06	1.21065e-06	1.03191e-06	4.3477e-07	0	1.36109e-06	2.17418e-06	1.275e-06	2.22715e-06	0	1.46152e-06	7.6556e-07	7.06408e-07	0	0	2.60318e-07	5.71653e-07	2.64732e-07	0
Celsr2	0	0	0	0	5.43526e-06	0	0	0	8.85541e-07	3.2713e-06	5.14543e-06	1.15403e-06	9.19963e-07	7.46401e-08	2.69223e-06	0	1.05792e-06	8.55393e-07	4.25196e-07	4.14702e-06	3.93221e-06	0	0	0	8.84351e-07	0	5.23626e-07	4.42523e-07	4.88206e-07	7.01574e-07	0	0	0	0	3.23406e-06	0	0	0	8.85541e-07	3.2713e-06	3.5792e-06	4.51279e-07	4.09051e-07	7.46401e-08	1.43256e-06	0	7.56307e-07	6.4136e-07	4.25196e-07	2.66811e-06	3.93221e-06	0	0	0	8.84351e-07	0	3.76984e-07	3.12816e-07	3.7303e-07	7.01574e-07
Sars	0.000116364	5.4112e-05	5.39677e-05	5.6169e-05	5.14532e-05	7.9261e-05	0.000125579	9.48256e-05	0.000111214	7.78927e-05	8.95513e-05	0.00010373	9.33149e-05	7.8138e-05	7.58515e-05	0.000107207	5.86503e-05	5.83717e-05	6.13526e-05	6.48464e-05	6.52609e-05	9.88682e-05	7.77732e-05	7.61132e-05	6.57097e-05	7.03074e-05	7.42128e-05	7.42207e-05	6.46301e-05	6.84036e-05	3.86946e-05	5.672e-06	5.46887e-06	5.68925e-06	1.02921e-05	2.03254e-05	1.084e-05	9.46451e-06	1.1566e-05	1.72634e-05	1.61397e-05	4.60806e-06	4.6401e-06	4.99893e-06	6.71167e-06	4.17921e-05	5.42453e-06	6.09922e-06	5.81224e-06	1.06526e-05	2.91922e-05	8.23716e-06	6.9721e-06	7.01324e-06	9.53772e-06	1.18186e-05	4.35001e-06	4.78414e-06	4.25188e-06	6.25713e-06
5330417C22Rik	0	0	0	0	0	0	0	0	0	0	0	1.56826e-07	0	0	0	0	0	0	0	0	0	0	0	3.73038e-07	1.53046e-06	0	4.39133e-07	0	2.46459e-07	6.44659e-07	0	0	0	0	0	0	0	0	0	0	0	1.56826e-07	0	0	0	0	0	0	0	0	0	0	0	3.73038e-07	1.53046e-06	0	4.39133e-07	0	2.46459e-07	6.44659e-07
Tmem167b	2.58693e-05	2.36616e-05	3.26373e-05	2.0739e-05	4.02799e-05	7.14641e-05	2.20246e-05	3.35165e-05	3.83913e-05	1.39087e-05	2.85161e-05	3.16437e-05	2.87945e-05	2.60102e-05	3.69498e-05	3.14985e-05	2.26671e-05	2.44725e-05	2.99024e-05	3.56551e-05	8.89604e-05	3.92563e-05	3.49945e-05	3.25469e-05	3.87734e-05	3.6875e-05	3.05983e-05	3.38214e-05	3.39716e-05	3.67559e-05	1.19546e-05	3.63688e-06	4.20838e-06	3.3861e-06	8.05123e-06	2.63735e-05	4.32148e-06	6.70766e-06	6.76707e-06	6.78037e-06	7.15831e-06	2.51416e-06	2.41536e-06	2.73921e-06	5.46808e-06	1.80696e-05	3.14751e-06	3.83054e-06	4.2932e-06	8.35568e-06	4.77348e-05	4.89909e-06	3.89238e-06	4.1094e-06	1.06994e-05	9.14308e-06	2.65384e-06	3.0425e-06	2.99374e-06	5.19819e-06
Taf13	1.82195e-05	2.31765e-05	2.21851e-05	2.25663e-05	2.03708e-05	3.0447e-05	2.33413e-05	1.08771e-05	2.23588e-05	1.78677e-05	2.12007e-05	2.54251e-05	2.34168e-05	2.18272e-05	1.54513e-05	0	2.05066e-05	2.03242e-05	1.974e-05	2.34565e-05	9.73864e-06	1.92864e-05	1.28836e-05	1.5911e-05	2.37417e-05	1.9644e-05	2.40536e-05	2.20803e-05	1.48345e-05	1.71184e-05	1.25637e-05	4.01083e-06	3.53708e-06	3.54182e-06	5.19776e-06	1.17969e-05	4.22297e-06	2.72388e-06	5.34976e-06	7.87251e-06	7.61573e-06	2.27633e-06	2.33545e-06	2.48359e-06	3.19772e-06	0	3.02247e-06	3.03078e-06	3.26723e-06	5.55665e-06	6.80797e-06	3.07894e-06	2.36418e-06	3.04547e-06	5.72722e-06	6.77883e-06	2.44939e-06	2.42848e-06	1.95321e-06	3.28466e-06
Wdr47	9.04073e-06	8.75652e-06	1.87319e-05	1.41321e-05	2.01695e-05	1.29985e-05	1.27963e-05	1.05156e-05	2.09686e-05	1.15579e-05	1.44263e-05	9.83275e-06	8.22452e-06	9.41803e-06	1.23878e-05	4.82805e-06	1.18034e-05	1.55655e-05	1.04243e-05	1.19582e-05	1.27106e-05	1.12304e-05	1.13324e-05	1.2269e-05	8.80028e-06	3.10962e-05	1.53036e-05	1.32666e-05	1.1215e-05	1.80942e-05	9.04073e-06	2.37027e-06	3.57395e-06	3.64503e-06	6.93328e-06	7.14017e-06	3.43442e-06	2.93105e-06	5.5433e-06	6.62501e-06	5.12956e-06	1.36152e-06	1.26474e-06	1.56617e-06	3.1404e-06	4.82805e-06	2.76215e-06	2.80938e-06	2.69152e-06	4.33237e-06	9.32682e-06	2.64189e-06	2.60779e-06	2.97369e-06	3.36172e-06	1.37853e-05	2.02493e-06	2.40375e-06	1.82022e-06	4.03862e-06
Clcc1	3.82704e-05	5.90647e-05	7.01094e-05	7.14183e-05	4.49915e-05	2.79534e-05	5.19508e-05	5.00812e-05	6.56176e-05	6.90034e-05	4.73617e-05	4.56261e-05	5.64856e-05	6.30972e-05	5.4306e-05	6.00051e-05	4.20543e-05	4.99426e-05	4.79909e-05	3.91074e-05	2.95763e-05	5.17279e-05	5.2139e-05	7.47284e-05	5.3105e-05	2.84656e-05	6.17835e-05	6.85726e-05	6.48994e-05	5.85256e-05	1.74662e-05	6.69929e-06	6.45124e-06	6.36071e-06	8.65245e-06	1.14416e-05	7.19579e-06	7.0023e-06	8.73022e-06	1.60736e-05	1.03868e-05	3.37502e-06	3.98332e-06	4.66188e-06	5.80976e-06	3.15291e-05	4.56102e-06	5.32151e-06	5.19058e-06	8.56832e-06	1.10327e-05	5.38129e-06	4.97302e-06	8.45369e-06	9.44155e-06	9.36853e-06	4.37492e-06	4.48979e-06	4.54782e-06	7.00311e-06
Gpsm2	0	1.19145e-06	1.30489e-06	2.8152e-06	0	0	2.11339e-06	1.47714e-06	2.5213e-06	3.71207e-06	0	4.37442e-06	3.99134e-06	2.11555e-06	0	0	4.71577e-06	4.03016e-06	1.8283e-06	0	0	2.4799e-06	3.34706e-06	3.62626e-06	9.76844e-07	1.97209e-06	1.0605e-06	1.67898e-06	7.83454e-07	6.09234e-07	0	8.77874e-07	7.63883e-07	1.35339e-06	0	0	1.27139e-06	1.0482e-06	1.77831e-06	3.71207e-06	0	8.77467e-07	9.14845e-07	7.59129e-07	0	0	1.55006e-06	1.31248e-06	9.61989e-07	0	0	1.43697e-06	1.36357e-06	1.59287e-06	9.76844e-07	1.97209e-06	5.20473e-07	7.75057e-07	3.96504e-07	6.09234e-07
Stxbp3	3.76318e-05	5.95504e-05	6.48991e-05	6.79321e-05	5.85103e-05	5.00276e-05	4.21196e-05	3.83103e-05	6.46668e-05	6.33319e-05	5.54249e-05	3.90664e-05	4.22441e-05	5.23787e-05	7.21997e-05	2.86147e-05	5.45862e-05	4.85156e-05	5.04093e-05	4.59486e-05	5.86485e-05	4.30305e-05	6.12121e-05	6.05954e-05	3.06149e-05	7.59401e-05	5.37846e-05	6.56177e-05	6.53391e-05	6.68845e-05	1.77678e-05	6.44488e-06	5.86994e-06	6.52259e-06	1.07765e-05	1.53881e-05	6.32132e-06	6.12118e-06	9.07865e-06	1.73914e-05	1.02924e-05	2.82796e-06	3.09923e-06	4.05074e-06	7.24619e-06	1.66295e-05	5.26889e-06	5.28439e-06	5.30167e-06	8.55103e-06	2.07991e-05	5.09539e-06	8.1296e-06	6.12605e-06	6.20483e-06	1.49231e-05	3.96993e-06	4.21832e-06	4.32971e-06	7.8598e-06
Fndc7	0	0	0	0	0	0	0	0	0	0	0	0	0	0	0	0	0	0	0	0	0	0	0	1.08243e-06	0	0	1.65483e-07	0	0	0	0	0	0	0	0	0	0	0	0	0	0	0	0	0	0	0	0	0	0	0	0	0	0	7.87608e-07	0	0	1.65483e-07	0	0	0
Prpf38b	7.17272e-05	0.000170803	0.000171447	0.000187092	0.000191329	0.000127328	0.000175087	0.000140491	0.000172187	0.000130985	0.000123278	0.000146086	0.000148318	0.000155185	0.000153554	8.92471e-05	9.86494e-05	9.71599e-05	0.000113592	0.000110312	0.000118149	0.000149505	0.000161235	0.000156598	0.000163614	0.00015672	0.000172682	0.000158209	0.000166752	0.000155818	2.20438e-05	1.33973e-05	1.25992e-05	1.2998e-05	2.34921e-05	3.18032e-05	1.53106e-05	1.19035e-05	1.52269e-05	1.87677e-05	1.91478e-05	6.24039e-06	6.22357e-06	7.46054e-06	1.12937e-05	3.3459e-05	7.26959e-06	6.97635e-06	8.18678e-06	1.20838e-05	2.465e-05	1.00258e-05	1.18413e-05	1.15276e-05	1.71841e-05	2.0735e-05	7.71467e-06	7.17041e-06	7.68546e-06	1.3224e-05
Fam102b	0	9.93729e-05	8.81607e-05	9.35488e-05	4.18657e-05	3.60191e-06	8.72823e-05	9.29252e-05	0.000112159	4.87521e-05	2.99911e-05	5.36442e-05	9.06625e-05	0.000103583	5.76046e-05	3.4688e-05	5.85494e-05	7.08913e-05	6.87992e-05	4.42218e-05	2.27645e-05	8.99635e-05	0.000103355	8.49506e-05	6.79082e-05	3.56832e-05	8.79093e-05	9.84448e-05	9.40853e-05	4.95074e-05	0	8.81112e-06	8.36572e-06	8.71193e-06	9.47181e-06	3.60191e-06	8.62087e-06	1.04706e-05	1.24138e-05	1.40315e-05	1.08272e-05	3.51537e-06	5.06961e-06	6.81097e-06	6.95165e-06	1.57805e-05	5.75578e-06	6.56406e-06	6.93875e-06	9.71731e-06	9.99937e-06	8.16319e-06	7.23288e-06	7.64739e-06	1.2124e-05	1.21387e-05	4.91541e-06	5.19094e-06	5.44233e-06	7.74334e-06
Gm43221	0	1.41103e-06	2.69043e-06	2.15698e-06	0	0	0	0	0	0	0	7.25551e-07	1.23326e-06	8.19845e-07	0	0	0	0	0	0	0	0	4.1812e-07	0	0	0	5.58396e-07	0	1.85228e-07	7.21552e-07	0	1.16596e-06	1.38643e-06	1.30821e-06	0	0	0	0	0	0	0	3.95847e-07	5.41625e-07	5.38126e-07	0	0	0	0	0	0	0	0	4.1812e-07	0	0	0	3.94723e-07	0	1.85228e-07	7.21552e-07
Slc25a24	7.06438e-05	5.29834e-05	4.84852e-05	3.86215e-05	5.23208e-05	5.95856e-05	5.48907e-05	5.17598e-05	3.43905e-05	3.68139e-05	5.20845e-05	6.68936e-05	4.25248e-05	3.72406e-05	3.99862e-05	5.00796e-05	6.44264e-05	5.03431e-05	5.08452e-05	4.18323e-05	6.50797e-05	6.93237e-05	5.09313e-05	5.94592e-05	4.60464e-05	5.01745e-05	7.17059e-05	5.20935e-05	4.09548e-05	5.29977e-05	2.53418e-05	6.08365e-06	5.36982e-06	5.47741e-06	1.06151e-05	1.77506e-05	7.04897e-06	9.0827e-06	6.34869e-06	1.00637e-05	1.24153e-05	3.8107e-06	3.40931e-06	3.54583e-06	5.43709e-06	2.35588e-05	5.95334e-06	5.30935e-06	5.63453e-06	8.70436e-06	2.78939e-05	7.21172e-06	5.43281e-06	6.83487e-06	9.74495e-06	1.03708e-05	4.95572e-06	3.78585e-06	3.58118e-06	6.83916e-06
Vav3	9.03841e-06	9.42335e-05	0.000102543	8.09595e-05	5.10196e-05	3.55598e-06	5.99736e-05	6.05681e-05	7.02638e-05	1.9141e-05	1.87958e-05	5.28593e-05	7.72974e-05	8.07222e-05	6.01818e-05	2.39084e-05	7.72482e-05	9.04442e-05	8.57209e-05	2.72856e-05	2.01507e-05	8.18758e-05	7.90226e-05	7.23577e-05	4.7281e-05	2.13765e-05	7.73372e-05	9.56574e-05	7.32528e-05	3.81695e-05	9.03841e-06	7.95113e-06	7.77495e-06	7.56723e-06	9.82967e-06	3.55598e-06	7.38834e-06	7.47714e-06	9.73061e-06	8.01816e-06	5.23259e-06	4.16234e-06	4.40438e-06	4.793e-06	6.69163e-06	1.90195e-05	7.33728e-06	7.46476e-06	6.95328e-06	6.52845e-06	8.95174e-06	7.33452e-06	6.78647e-06	6.9824e-06	9.10925e-06	7.14541e-06	5.07731e-06	5.12773e-06	4.78689e-06	6.17713e-06
Prmt6	0	6.13969e-06	7.67238e-06	1.07282e-05	4.01548e-06	0	8.69241e-06	8.19511e-06	1.15267e-05	1.97363e-05	1.16556e-05	5.10777e-06	6.85967e-06	8.51677e-06	1.76575e-05	0	4.84288e-06	8.48454e-06	8.33199e-06	1.12014e-05	4.70813e-06	7.97303e-06	8.35388e-06	3.75281e-06	1.14204e-05	1.91618e-05	6.82368e-06	8.0931e-06	7.94869e-06	8.31438e-06	0	1.98642e-06	2.26367e-06	2.81745e-06	2.52532e-06	0	3.97748e-06	2.77834e-06	3.61375e-06	8.26829e-06	5.27111e-06	9.48202e-07	1.26148e-06	1.46992e-06	3.653e-06	0	1.89333e-06	2.3992e-06	2.00264e-06	5.36958e-06	4.70813e-06	2.1995e-06	1.99609e-06	1.20587e-06	4.15658e-06	7.49028e-06	1.32289e-06	1.47921e-06	1.43787e-06	2.23541e-06
C130013H08Rik	0	4.19282e-06	2.10835e-06	2.58245e-06	7.31631e-07	0	0	1.55133e-06	2.69168e-06	4.21402e-06	0	3.64927e-06	2.52892e-06	4.73822e-06	2.61241e-06	7.28354e-06	1.64539e-06	2.10116e-06	2.01743e-06	0	0	1.27813e-06	2.27396e-06	1.40738e-06	0	1.03178e-05	2.16563e-06	3.83993e-06	1.74539e-06	1.41603e-06	0	1.75019e-06	1.32112e-06	1.60626e-06	7.31631e-07	0	0	1.11088e-06	1.91115e-06	4.21402e-06	0	1.07063e-06	6.85592e-07	1.19583e-06	1.63355e-06	7.28354e-06	8.66325e-07	1.00233e-06	1.023e-06	0	0	6.50221e-07	1.41948e-06	7.0728e-07	0	5.17594e-06	7.51743e-07	1.06174e-06	6.4986e-07	1.41603e-06
Amy1	0	5.84551e-07	1.15652e-06	1.24412e-06	0	0	0	0	0	0	0	2.14067e-07	3.8374e-07	1.32362e-06	8.80276e-07	0	1.0079e-06	8.32577e-07	1.50144e-06	1.15998e-06	0	1.02011e-06	4.93947e-06	1.99479e-06	5.69664e-06	1.80898e-06	3.4856e-06	3.31815e-06	3.81612e-06	2.89027e-06	0	5.84551e-07	7.0688e-07	9.26039e-07	0	0	0	0	0	0	0	2.14067e-07	2.70957e-07	6.63617e-07	8.80276e-07	0	5.97349e-07	8.32577e-07	9.56701e-07	1.15998e-06	0	6.10701e-07	1.86762e-06	9.09265e-07	4.90441e-06	1.80898e-06	1.06087e-06	9.13323e-07	1.169e-06	1.36945e-06
Rnpc3	3.83978e-05	3.0267e-05	3.03846e-05	2.13745e-05	2.29969e-05	1.71503e-05	1.95643e-05	2.70128e-05	4.06636e-05	1.76848e-05	3.16701e-05	2.06965e-05	2.13268e-05	2.63358e-05	2.01924e-05	4.09364e-05	1.70267e-05	1.92615e-05	1.37535e-05	2.43558e-05	2.04259e-05	2.27325e-05	2.14883e-05	2.01659e-05	3.11524e-05	2.87173e-05	2.52951e-05	2.67197e-05	2.97185e-05	2.61012e-05	1.49461e-05	4.32225e-06	4.42134e-06	4.01323e-06	5.99628e-06	7.95095e-06	4.81136e-06	6.14254e-06	6.99341e-06	8.70482e-06	9.20735e-06	2.44092e-06	2.1776e-06	3.21877e-06	4.12932e-06	2.38143e-05	2.83342e-06	3.30464e-06	2.72079e-06	6.7234e-06	1.43897e-05	3.7525e-06	3.4691e-06	3.70084e-06	7.28945e-06	9.89352e-06	3.02453e-06	2.86082e-06	3.04581e-06	5.00091e-06
Col11a1	0	0	0	0	0	0	0	0	0	0	0	0	0	0	0	0	0	0	0	0	0	0	0	0	0	0	0	0	0	0	0	0	0	0	0	0	0	0	0	0	0	0	0	0	0	0	0	0	0	0	0	0	0	0	0	0	0	0	0	0
S1pr1	0.000296083	0.000187479	0.000216185	0.000226743	0.000374692	0.000499528	0.000448587	0.000479749	0.000489838	0.000556037	0.000386953	0.000361725	0.000294934	0.000288039	0.000368455	0.000210859	0.000193721	0.000156796	0.000155764	0.000237165	0.000369912	0.000287271	0.000256891	0.000268245	0.000391128	0.000265008	0.000231445	0.000214296	0.000267554	0.000360758	7.24066e-05	1.30924e-05	1.27032e-05	1.44742e-05	2.98925e-05	7.47949e-05	2.75155e-05	3.52583e-05	3.14109e-05	5.45557e-05	4.25942e-05	1.33962e-05	1.09879e-05	1.46237e-05	2.11831e-05	6.8324e-05	1.00982e-05	9.53341e-06	9.83614e-06	2.40252e-05	6.13732e-05	1.5069e-05	1.31836e-05	1.53119e-05	3.30417e-05	3.43144e-05	8.5929e-06	9.02672e-06	1.058e-05	1.98998e-05
Dph5	1.98813e-05	1.89026e-05	1.62281e-05	1.44274e-05	5.63457e-06	2.05752e-05	3.73789e-05	3.772e-05	3.23514e-05	4.44022e-06	1.96781e-05	1.34669e-05	1.73008e-05	1.50955e-05	1.03468e-05	5.24781e-06	2.12526e-05	1.15503e-05	2.0692e-05	1.32664e-05	0	1.33677e-05	1.96783e-05	1.69847e-05	1.83841e-05	3.09863e-06	1.81823e-05	1.74324e-05	1.34695e-05	8.75913e-06	1.10526e-05	4.02666e-06	3.2282e-06	2.98005e-06	2.94499e-06	8.32699e-06	6.30536e-06	6.89301e-06	5.95767e-06	4.44022e-06	7.65919e-06	1.97547e-06	1.8613e-06	1.89369e-06	2.47533e-06	5.24781e-06	3.69293e-06	2.31842e-06	3.90967e-06	4.63533e-06	0	2.44776e-06	2.83993e-06	3.16865e-06	5.9195e-06	3.09863e-06	2.40098e-06	2.28896e-06	1.86063e-06	2.82478e-06
Slc30a7	9.02922e-05	4.59106e-05	4.14376e-05	5.77791e-05	7.28291e-05	2.80819e-05	3.74675e-05	4.12745e-05	4.31802e-05	4.89391e-05	4.45748e-05	4.52894e-05	4.59474e-05	4.78508e-05	5.60286e-05	3.99593e-05	4.50015e-05	5.75046e-05	5.09178e-05	3.95275e-05	3.83578e-05	5.09997e-05	5.37874e-05	4.52466e-05	5.29196e-05	5.37314e-05	5.46037e-05	5.66037e-05	5.89875e-05	5.68065e-05	2.12373e-05	5.52286e-06	5.12269e-06	6.94726e-06	1.50259e-05	1.07533e-05	6.92861e-06	5.8912e-06	7.21394e-06	1.27471e-05	9.33029e-06	3.07822e-06	3.35915e-06	4.04182e-06	5.96983e-06	2.01538e-05	4.96005e-06	5.3906e-06	5.72229e-06	7.7402e-06	1.50574e-05	4.99669e-06	5.57392e-06	5.21343e-06	9.24788e-06	1.14645e-05	3.76902e-06	3.92871e-06	4.15289e-06	6.80175e-06
Extl2	4.4893e-05	2.39567e-05	1.51687e-05	1.39343e-05	7.98908e-06	6.91026e-06	1.77264e-05	1.20837e-05	1.59812e-05	1.0412e-05	2.05405e-05	1.55303e-05	1.3753e-05	1.23963e-05	8.48719e-06	1.23211e-05	1.83201e-05	2.023e-05	1.93557e-05	1.33976e-05	9.74683e-06	1.86664e-05	1.7302e-05	1.97964e-05	1.97552e-05	2.83665e-05	2.09367e-05	1.62027e-05	1.67156e-05	1.25638e-05	2.32892e-05	3.88844e-06	2.79407e-06	3.16869e-06	3.71523e-06	6.91026e-06	4.39649e-06	3.46107e-06	4.69617e-06	5.84173e-06	6.4546e-06	1.90522e-06	1.8703e-06	1.8344e-06	2.20911e-06	8.59078e-06	3.26286e-06	3.41726e-06	3.27087e-06	5.17128e-06	6.74976e-06	3.38879e-06	2.96178e-06	4.20954e-06	5.84034e-06	1.02864e-05	2.4069e-06	2.0406e-06	2.2414e-06	3.53185e-06
Vcam1	0.000550239	9.78693e-05	8.7361e-05	0.00012145	0.000295438	0.000487876	9.15864e-05	0.000109722	0.000117874	0.000127908	0.000163468	9.65091e-05	0.000123384	0.00012774	0.000123677	0.000233774	8.93393e-05	7.44063e-05	0.000105268	0.000151231	0.000220743	0.000106439	0.000120347	0.000185389	0.000142842	0.000339441	0.00019353	0.000160255	0.000183767	0.000272015	0.000157571	1.22146e-05	1.07147e-05	1.422e-05	5.49029e-05	0.000102765	1.56591e-05	1.53265e-05	2.24495e-05	2.66483e-05	3.53203e-05	1.06683e-05	1.9169e-05	1.1798e-05	1.66766e-05	8.9082e-05	1.00144e-05	8.19909e-06	1.24095e-05	2.50875e-05	6.27845e-05	1.34701e-05	1.87894e-05	1.76711e-05	3.30612e-05	6.62858e-05	2.05876e-05	1.79102e-05	1.81123e-05	5.33442e-05
Cdc14a	9.27886e-06	5.08977e-05	4.99583e-05	6.50536e-05	4.03112e-05	2.52927e-05	4.52303e-05	5.13353e-05	5.17733e-05	1.74713e-05	1.76332e-05	5.18348e-05	6.02461e-05	5.958e-05	4.42557e-05	3.335e-05	5.05711e-05	5.24933e-05	6.73578e-05	4.07447e-05	6.91029e-06	4.48276e-05	5.0098e-05	4.65376e-05	3.53594e-05	2.64421e-05	4.97143e-05	5.68604e-05	5.01671e-05	4.02541e-05	9.27886e-06	6.10538e-06	6.07217e-06	8.32978e-06	1.02862e-05	1.03928e-05	7.98961e-06	7.66196e-06	8.68478e-06	7.67956e-06	5.96089e-06	4.11806e-06	4.80858e-06	4.07815e-06	5.84798e-06	1.95138e-05	5.43123e-06	5.36372e-06	6.80675e-06	1.04483e-05	6.91029e-06	5.73731e-06	5.46974e-06	5.20369e-06	8.35661e-06	9.17434e-06	4.15392e-06	3.96416e-06	3.90375e-06	6.37478e-06
Rtca	2.56936e-05	1.69951e-05	1.78156e-05	2.33158e-05	1.18002e-05	2.03499e-05	2.18577e-05	2.37477e-05	3.25098e-05	2.62671e-05	3.84712e-05	2.18631e-05	1.78625e-05	1.58331e-05	2.69539e-05	1.97413e-05	1.62614e-05	1.84297e-05	1.65385e-05	2.30223e-05	1.09489e-05	1.38338e-05	1.84854e-05	1.86813e-05	3.781e-05	1.91652e-05	1.96441e-05	2.04872e-05	1.90855e-05	2.26945e-05	1.58083e-05	4.12319e-06	3.24587e-06	4.52245e-06	4.43976e-06	1.20752e-05	4.43153e-06	4.82884e-06	6.69095e-06	1.16163e-05	1.1359e-05	1.90873e-06	2.07422e-06	2.08119e-06	4.39294e-06	1.35478e-05	3.31809e-06	2.90392e-06	3.02405e-06	6.64051e-06	7.46454e-06	2.58441e-06	2.89238e-06	4.08005e-06	8.06411e-06	6.76216e-06	2.25814e-06	2.67021e-06	2.33102e-06	4.22526e-06
Dbt	2.24565e-05	1.48844e-05	2.05391e-05	1.994e-05	2.52674e-05	2.29298e-05	3.08424e-05	4.27845e-05	2.52452e-05	3.96749e-05	3.646e-05	1.81277e-05	2.0955e-05	2.45829e-05	2.34327e-05	3.44515e-05	1.70582e-05	1.2862e-05	1.37475e-05	2.42343e-05	1.37727e-05	1.68241e-05	1.75454e-05	1.7019e-05	2.50942e-05	7.42243e-05	2.23142e-05	1.66825e-05	2.71883e-05	2.97829e-05	1.22477e-05	3.23389e-06	3.76706e-06	4.11174e-06	8.31022e-06	1.11523e-05	5.55823e-06	6.73114e-06	5.55221e-06	1.19112e-05	8.99995e-06	1.89438e-06	2.1468e-06	2.94656e-06	4.00127e-06	2.36091e-05	2.79798e-06	2.62549e-06	2.7315e-06	8.37237e-06	7.40391e-06	3.05529e-06	3.16526e-06	3.11561e-06	6.00428e-06	1.69352e-05	2.38283e-06	2.23765e-06	3.13215e-06	4.9633e-06
Lrrc39	0	2.73664e-06	2.67547e-06	3.07044e-06	0	0	0	0	1.40526e-06	0	0	7.7335e-07	1.93635e-06	4.38786e-07	0	5.35122e-06	2.35985e-06	1.65481e-06	3.11395e-06	0	0	2.08233e-06	1.23793e-06	1.84296e-06	9.81806e-07	0	2.4652e-06	2.87628e-06	1.61108e-06	0	0	1.47941e-06	1.27718e-06	1.45153e-06	0	0	0	0	1.40526e-06	0	0	4.66905e-07	6.43413e-07	3.10865e-07	0	5.35122e-06	1.00802e-06	8.99348e-07	1.28033e-06	0	0	8.7181e-07	6.71105e-07	9.60077e-07	9.81806e-07	0	9.12646e-07	9.04704e-07	6.2939e-07	0
Trmt13	9.3132e-06	1.4242e-05	1.99678e-05	2.26813e-05	1.15225e-05	1.6395e-05	1.53135e-05	1.76377e-05	2.208e-05	1.58393e-05	1.95794e-05	1.75626e-05	1.68551e-05	1.62796e-05	1.76063e-05	1.72724e-05	1.92515e-05	1.85672e-05	1.61443e-05	2.62699e-05	3.87699e-05	1.65594e-05	1.0402e-05	1.68727e-05	1.55148e-05	2.95877e-05	1.71141e-05	1.76022e-05	1.85278e-05	1.72785e-05	9.3132e-06	3.03119e-06	3.65041e-06	4.02053e-06	5.67934e-06	9.33588e-06	3.73744e-06	4.31247e-06	6.02593e-06	9.33141e-06	6.59856e-06	1.87841e-06	2.01117e-06	2.16195e-06	3.61219e-06	9.36048e-06	3.03025e-06	3.07796e-06	2.9461e-06	7.46922e-06	1.64821e-05	2.99734e-06	2.20523e-06	3.34947e-06	4.57506e-06	1.23995e-05	2.46611e-06	2.25124e-06	2.37336e-06	3.56175e-06
Sass6	1.02008e-05	1.09373e-05	1.03214e-05	1.24475e-05	1.42873e-05	3.99187e-06	1.07603e-05	1.27571e-05	1.33075e-05	6.2005e-06	7.47058e-06	1.60462e-05	1.35767e-05	1.39399e-05	1.22226e-05	0	1.00332e-05	1.35013e-05	8.51154e-06	7.99945e-06	0	7.61453e-06	8.44847e-06	8.33017e-06	8.65208e-06	1.14224e-05	8.49891e-06	7.16689e-06	8.0686e-06	6.229e-06	1.02008e-05	2.83857e-06	2.32667e-06	3.44691e-06	6.38457e-06	3.99187e-06	2.61793e-06	4.28087e-06	3.7671e-06	4.3758e-06	4.57946e-06	1.82685e-06	1.90697e-06	2.03949e-06	3.46245e-06	0	2.15301e-06	2.81566e-06	2.2185e-06	4.88786e-06	0	2.12709e-06	1.98174e-06	2.31624e-06	3.35946e-06	5.2541e-06	1.52593e-06	1.30594e-06	1.61879e-06	1.9879e-06
Mfsd14a	3.37143e-05	5.59411e-05	6.49753e-05	6.00897e-05	5.52464e-05	2.00069e-05	4.1841e-05	6.31342e-05	4.05282e-05	4.59509e-05	3.42901e-05	5.41837e-05	5.7903e-05	5.32964e-05	4.87542e-05	5.10087e-06	6.41727e-05	5.7994e-05	5.87904e-05	5.04034e-05	3.94781e-05	4.94485e-05	5.76477e-05	6.01336e-05	6.26157e-05	4.74382e-05	6.63745e-05	5.71706e-05	5.33556e-05	5.02505e-05	1.89901e-05	6.41957e-06	6.47204e-06	6.16225e-06	1.09924e-05	8.12032e-06	6.18559e-06	8.60402e-06	7.02157e-06	1.35421e-05	9.291e-06	3.29569e-06	3.73232e-06	3.77472e-06	5.56191e-06	5.10087e-06	5.69971e-06	5.7193e-06	5.93174e-06	9.2442e-06	2.31465e-05	4.76819e-06	5.07773e-06	7.79199e-06	1.0563e-05	1.08341e-05	4.42871e-06	3.85534e-06	4.02175e-06	6.37007e-06
Slc35a3	2.11661e-05	5.79524e-05	4.15109e-05	5.5269e-05	3.48261e-05	2.48741e-05	4.75305e-05	6.06784e-05	5.42633e-05	2.12804e-05	1.68173e-05	3.58756e-05	4.59985e-05	4.0489e-05	3.88151e-05	8.34438e-06	4.01751e-05	3.78599e-05	5.68204e-05	4.17919e-05	4.86704e-05	4.7532e-05	5.11797e-05	4.62964e-05	6.5689e-05	2.37621e-05	4.26118e-05	5.46418e-05	5.44845e-05	4.07896e-05	1.18673e-05	6.81776e-06	5.70918e-06	6.29571e-06	8.22675e-06	1.52809e-05	7.61855e-06	8.78538e-06	7.58399e-06	8.22314e-06	5.84144e-06	2.8822e-06	3.33466e-06	3.42366e-06	5.17531e-06	8.34438e-06	5.00693e-06	4.63476e-06	6.01003e-06	8.92003e-06	1.78121e-05	6.16919e-06	5.59066e-06	5.4384e-06	1.05567e-05	6.19348e-06	3.3423e-06	3.8491e-06	4.03558e-06	5.78957e-06
Agl	1.9141e-05	1.72339e-05	1.82457e-05	1.36917e-05	1.27382e-05	1.58448e-05	1.68487e-05	1.87346e-05	1.55706e-05	1.9777e-05	1.77809e-05	1.11889e-05	1.27169e-05	1.61243e-05	1.91106e-05	2.87008e-05	1.66634e-05	1.79293e-05	1.99068e-05	1.99883e-05	3.07717e-05	1.27797e-05	1.52998e-05	1.43075e-05	1.34653e-05	2.34771e-05	2.04194e-05	1.5914e-05	1.69269e-05	1.92262e-05	1.09505e-05	3.3764e-06	3.31426e-06	3.07976e-06	4.83153e-06	7.34404e-06	3.76114e-06	4.53558e-06	4.1914e-06	8.11207e-06	6.0854e-06	1.49279e-06	1.78489e-06	2.14296e-06	3.26466e-06	1.95364e-05	2.79653e-06	3.39653e-06	3.24319e-06	5.85328e-06	1.48183e-05	2.73101e-06	3.06507e-06	3.41793e-06	4.59312e-06	1.08596e-05	2.34279e-06	2.12111e-06	2.2496e-06	3.73284e-06
Frrs1	0.000167187	7.12741e-05	7.71428e-05	6.31557e-05	5.44375e-05	0.000147123	0.000111902	0.000108089	0.000117324	6.92077e-05	8.31457e-05	5.82878e-05	5.66542e-05	6.47974e-05	4.86893e-05	0.000148523	4.65128e-05	5.26486e-05	5.75027e-05	5.47519e-05	0.000108812	6.52729e-05	6.90605e-05	4.72886e-05	5.52147e-05	0.000136066	7.95039e-05	7.80028e-05	6.55954e-05	5.00889e-05	5.39612e-05	6.99415e-06	8.8967e-06	6.80589e-06	1.17002e-05	3.14738e-05	1.15536e-05	1.04411e-05	1.29376e-05	1.52921e-05	1.39628e-05	4.30559e-06	3.69813e-06	5.09911e-06	6.52747e-06	4.56322e-05	4.91315e-06	5.16274e-06	5.96968e-06	1.0706e-05	2.34155e-05	6.23669e-06	6.31147e-06	6.09283e-06	1.03571e-05	1.71378e-05	5.04798e-06	4.93485e-06	4.46154e-06	6.71108e-06
Palmd	0.000441606	4.76846e-06	1.41923e-06	2.05139e-06	0.000121278	0.000406303	2.87533e-06	5.7651e-06	1.37964e-06	8.58723e-05	0.00012987	1.01698e-05	3.81041e-06	2.84805e-06	4.24234e-05	0.000150008	1.4771e-06	9.79151e-07	0	6.26382e-05	0.000200801	6.66731e-06	5.13222e-07	3.65902e-06	7.70434e-05	0.000139947	2.39899e-06	1.57251e-06	2.54683e-06	4.10598e-05	0.000101254	1.76751e-06	8.36647e-07	1.24793e-06	2.12847e-05	7.16334e-05	1.69168e-06	3.17008e-06	9.74491e-07	2.35098e-05	2.87584e-05	2.64599e-06	1.17119e-06	8.88322e-07	7.48603e-06	8.02631e-05	1.4771e-06	7.55053e-07	0	1.43476e-05	5.83143e-05	2.39208e-06	3.75273e-07	1.64649e-06	2.02809e-05	2.58188e-05	9.10052e-07	5.73433e-07	7.98255e-07	8.76565e-06
Snx7	5.42363e-05	2.10122e-05	2.47542e-05	1.94727e-05	1.96336e-05	3.23756e-05	2.90354e-05	3.06084e-05	1.73927e-05	7.79137e-06	2.8706e-05	2.21081e-05	1.94091e-05	2.22274e-05	2.29743e-05	2.92891e-05	2.36626e-05	2.31482e-05	2.00005e-05	2.14555e-05	1.97311e-05	1.78285e-05	1.67412e-05	1.98195e-05	2.12056e-05	3.38663e-05	2.2888e-05	1.85678e-05	1.97743e-05	1.90392e-05	2.05704e-05	3.5494e-06	3.97926e-06	3.44558e-06	6.24609e-06	1.19612e-05	4.76022e-06	5.39685e-06	4.75991e-06	5.47992e-06	9.16381e-06	2.02526e-06	1.90192e-06	2.47932e-06	3.92332e-06	1.3134e-05	3.39153e-06	3.33108e-06	3.43177e-06	7.16497e-06	1.10133e-05	2.87582e-06	2.35612e-06	3.42503e-06	5.04096e-06	9.6817e-06	2.51529e-06	2.09784e-06	2.30622e-06	3.90394e-06
Dpyd	8.99706e-06	2.05957e-06	2.0287e-06	7.04575e-06	3.68509e-06	0	3.2547e-06	1.45655e-06	1.64326e-06	0	5.19946e-06	1.87984e-06	2.89396e-06	6.77711e-06	7.31217e-06	0	1.00505e-06	2.78411e-06	1.3119e-06	5.46803e-06	0	7.32157e-06	5.46739e-06	9.21214e-06	1.54687e-05	6.11711e-06	7.75934e-06	9.64957e-06	7.55682e-06	1.10196e-05	8.99706e-06	1.2905e-06	9.42048e-07	1.94301e-06	2.61124e-06	0	1.96509e-06	1.04641e-06	1.64326e-06	0	3.70757e-06	7.09175e-07	9.02761e-07	1.58034e-06	2.4225e-06	0	7.13598e-07	1.21275e-06	9.41445e-07	3.27666e-06	0	2.00182e-06	1.65068e-06	2.38918e-06	4.04913e-06	3.0391e-06	1.4939e-06	1.62656e-06	1.47457e-06	2.96849e-06
Ptbp2	3.79705e-05	4.37383e-05	4.14023e-05	5.24719e-05	4.52313e-05	9.21449e-06	2.71166e-05	2.99379e-05	3.71099e-05	3.80354e-05	2.0749e-05	3.4918e-05	3.77985e-05	4.25649e-05	3.88775e-05	5.42315e-05	4.81408e-05	3.56279e-05	3.13159e-05	4.49781e-05	3.98152e-05	5.18519e-05	6.97248e-05	5.16167e-05	5.1747e-05	2.53187e-05	5.54146e-05	5.31751e-05	5.09573e-05	4.43644e-05	2.18777e-05	5.31042e-06	5.77036e-06	6.03136e-06	8.15962e-06	6.37003e-06	5.74925e-06	5.50022e-06	6.95953e-06	1.1463e-05	8.51759e-06	2.7838e-06	2.76971e-06	3.52535e-06	5.24515e-06	1.86184e-05	5.06611e-06	4.22201e-06	4.34127e-06	8.74261e-06	1.5196e-05	5.60047e-06	7.11003e-06	5.82201e-06	8.78443e-06	7.1776e-06	4.12631e-06	4.03485e-06	3.94064e-06	5.51751e-06
Rwdd3	0	2.41236e-06	2.88794e-07	1.50108e-06	6.8421e-06	0	0	2.82301e-06	0	0	1.16085e-06	2.80087e-07	4.72991e-07	2.53249e-06	6.95781e-07	0	2.29235e-06	9.36562e-07	3.49818e-06	7.8803e-07	0	2.41845e-06	7.39629e-07	5.98659e-07	2.41052e-06	3.68989e-06	1.97788e-06	1.86703e-06	3.94278e-06	5.28265e-07	0	1.41632e-06	2.88794e-07	9.17861e-07	3.92466e-06	0	0	2.0262e-06	0	0	1.16085e-06	2.07989e-07	2.93097e-07	8.83804e-07	6.2178e-07	0	9.2934e-07	6.86115e-07	1.47838e-06	7.8803e-07	0	1.01659e-06	5.66092e-07	4.23184e-07	1.69949e-06	3.68989e-06	7.24873e-07	7.10102e-07	1.1665e-06	5.28265e-07
Tmem56	0	1.56684e-05	1.96581e-05	2.18631e-05	9.82738e-06	0	8.33866e-06	5.50726e-06	1.95626e-05	3.73608e-06	3.93761e-06	1.83333e-06	2.70813e-06	7.92717e-06	8.86431e-06	0.000115128	1.9994e-06	3.35347e-06	1.10147e-05	1.55157e-06	3.46488e-06	1.2294e-05	1.59195e-05	1.34338e-05	2.05975e-05	9.64559e-06	1.28265e-05	1.18042e-05	1.9274e-05	1.08456e-05	0	3.48686e-06	4.02816e-06	3.99773e-06	5.47761e-06	0	2.81836e-06	1.98627e-06	4.53867e-06	3.73608e-06	2.89811e-06	6.9255e-07	8.38759e-07	1.40476e-06	2.29399e-06	0.000115128	9.59408e-07	1.35062e-06	3.06024e-06	1.55157e-06	3.46488e-06	2.78437e-06	2.99094e-06	2.93477e-06	6.43008e-06	4.1284e-06	2.1696e-06	1.79328e-06	2.49374e-06	2.83671e-06
Alg14	5.04751e-05	3.93559e-05	4.4882e-05	2.80895e-05	3.95729e-05	4.4175e-05	3.70262e-05	3.68427e-05	4.35829e-05	2.85289e-05	1.37666e-05	4.33094e-05	3.60531e-05	4.1823e-05	3.95567e-05	3.82741e-05	3.11625e-05	2.90337e-05	3.95091e-05	2.89569e-05	2.9801e-05	3.94235e-05	3.184e-05	3.49724e-05	4.37836e-05	5.16881e-05	3.50982e-05	3.85826e-05	3.60894e-05	3.19002e-05	2.26169e-05	5.04563e-06	5.38331e-06	4.04567e-06	8.90757e-06	1.33889e-05	6.64419e-06	6.08042e-06	7.08397e-06	1.16103e-05	4.83143e-06	3.30232e-06	3.19197e-06	3.49495e-06	5.59172e-06	1.70443e-05	3.94621e-06	4.06198e-06	4.60806e-06	9.16817e-06	1.74786e-05	5.00114e-06	4.03809e-06	4.55737e-06	8.19874e-06	1.17736e-05	3.01668e-06	3.2169e-06	3.12198e-06	4.90677e-06
Cnn3	0.000411682	0.000229289	0.000238528	0.000245368	0.000298753	0.000189596	0.000214075	0.000205445	0.000222987	0.000274711	0.00030942	0.000209782	0.000220303	0.000245694	0.000316899	0.000329971	0.000278387	0.000282141	0.000336341	0.000418855	0.000376329	0.00023071	0.000230884	0.000253959	0.000292708	0.000330095	0.000236195	0.000246952	0.000264064	0.000335176	5.00416e-05	1.23803e-05	1.24952e-05	1.4222e-05	2.35827e-05	2.99782e-05	1.77917e-05	1.38029e-05	1.92721e-05	2.60865e-05	3.96059e-05	6.97389e-06	8.37197e-06	9.16135e-06	1.81678e-05	7.04167e-05	1.29251e-05	1.26536e-05	1.51467e-05	3.17448e-05	4.808e-05	1.12451e-05	1.10008e-05	1.25638e-05	2.63358e-05	3.18707e-05	7.94254e-06	8.59322e-06	1.05965e-05	1.82093e-05
Slc44a3	0	1.06149e-06	0	4.56073e-07	0	0	0	0	0	0	0	2.3195e-07	0	2.29897e-07	0	0	5.62924e-07	0	0	0	0	0	3.35346e-07	0	0	0	1.30507e-07	2.30122e-07	6.67267e-07	1.20315e-06	0	7.79707e-07	0	4.56073e-07	0	0	0	0	0	0	0	2.3195e-07	0	2.29897e-07	0	0	4.21348e-07	0	0	0	0	0	3.35346e-07	0	0	0	1.30507e-07	2.30122e-07	4.85002e-07	8.4854e-07
A530020G20Rik	0	0	0	0	0	0	0	0	0	0	0	0	0	0	0	0	0	0	0	0	0	0	0	0	0	0	0	0	0	0	0	0	0	0	0	0	0	0	0	0	0	0	0	0	0	0	0	0	0	0	0	0	0	0	0	0	0	0	0	0
A730020M07Rik	0	0	0	0	0	0	0	0	0	0	0	0	0	0	0	0	0	0	0	0	0	0	0	0	0	0	0	0	0	0	0	0	0	0	0	0	0	0	0	0	0	0	0	0	0	0	0	0	0	0	0	0	0	0	0	0	0	0	0	0
F3	0	3.88532e-07	0	0	0	0	0	1.33936e-06	0	0	0	2.5556e-07	2.49787e-07	0	0	0	7.26915e-07	0	0	0	0	1.51359e-06	0	0	0	0	5.80509e-07	1.9228e-07	0	0	0	3.88532e-07	0	0	0	0	0	1.33936e-06	0	0	0	2.5556e-07	1.84937e-07	0	0	0	7.26915e-07	0	0	0	0	1.26041e-06	0	0	0	0	3.34951e-07	1.9228e-07	0	0
Abcd3	2.02787e-05	3.7019e-05	3.27481e-05	3.88517e-05	5.19471e-05	4.29616e-06	3.71427e-05	3.6656e-05	4.40923e-05	3.22357e-05	5.42764e-05	3.6307e-05	4.65416e-05	4.24909e-05	4.39853e-05	1.16996e-05	3.36126e-05	3.21014e-05	3.71932e-05	3.28834e-05	6.57754e-05	5.00754e-05	4.83336e-05	4.70718e-05	3.34409e-05	5.62938e-05	4.58111e-05	5.01388e-05	5.27543e-05	4.55868e-05	1.18821e-05	5.28339e-06	4.40895e-06	5.17775e-06	9.79449e-06	4.29616e-06	5.93217e-06	6.39305e-06	7.37797e-06	1.02353e-05	1.00964e-05	2.8006e-06	3.13159e-06	3.44813e-06	5.23236e-06	8.06376e-06	3.9691e-06	3.96345e-06	4.88779e-06	6.98182e-06	2.03791e-05	5.64806e-06	6.05693e-06	5.45991e-06	7.24323e-06	1.45132e-05	3.74963e-06	3.94837e-06	3.68008e-06	5.97239e-06
Arhgap29	0.000198645	0.000322582	0.000381543	0.000358091	0.000443022	7.00344e-05	0.00026634	0.000332763	0.00034101	0.000419652	0.000240855	0.000269014	0.000334701	0.000365769	0.000352053	0.000178719	0.000321128	0.000353531	0.000363695	0.000304571	0.000169716	0.000298641	0.000337638	0.000339588	0.000331176	0.000256268	0.000369363	0.000355081	0.000361673	0.000381545	4.84655e-05	1.55175e-05	1.69453e-05	1.72475e-05	3.49827e-05	1.73344e-05	1.63273e-05	2.13483e-05	2.15305e-05	4.30546e-05	2.81769e-05	9.8594e-06	1.11808e-05	1.14779e-05	1.86113e-05	4.07534e-05	1.3291e-05	1.45118e-05	1.36992e-05	2.62886e-05	3.71644e-05	1.38507e-05	1.37648e-05	1.86015e-05	2.37729e-05	3.36573e-05	1.06711e-05	1.06511e-05	1.16634e-05	2.2058e-05
Abca4	0	1.78576e-06	9.1598e-07	2.10789e-06	3.44968e-06	4.09894e-06	8.14986e-07	1.77022e-06	2.51512e-06	0	0	1.12327e-06	1.30136e-06	4.49403e-07	0	8.6707e-06	1.90201e-06	2.13858e-06	6.71641e-07	9.44236e-07	0	1.86435e-06	8.54383e-07	1.85275e-06	0	0	1.12778e-06	1.9871e-06	1.37022e-06	5.16965e-07	0	9.59875e-07	9.1598e-07	1.2431e-06	3.44968e-06	4.09894e-06	8.14986e-07	1.77022e-06	1.77386e-06	0	0	4.76999e-07	5.06675e-07	3.1917e-07	0	8.6707e-06	1.02744e-06	1.07625e-06	4.10717e-07	9.44236e-07	0	7.69777e-07	6.06265e-07	1.25073e-06	0	0	5.06286e-07	6.25694e-07	6.16277e-07	5.16965e-07
Gclm	8.59316e-05	6.29079e-05	7.2834e-05	6.6451e-05	8.99597e-05	0.00012828	9.16673e-05	7.19766e-05	8.41804e-05	7.32847e-05	8.12231e-05	8.28421e-05	7.68306e-05	5.20616e-05	8.92989e-05	0.000124558	7.59386e-05	5.97309e-05	7.09862e-05	0.000116283	0.000122365	6.48877e-05	6.0447e-05	7.27526e-05	0.000100768	8.55738e-05	6.77568e-05	5.65497e-05	6.37578e-05	8.84849e-05	3.52186e-05	5.98475e-06	6.52369e-06	6.46864e-06	1.2094e-05	2.82566e-05	1.02924e-05	8.34299e-06	1.1261e-05	1.37551e-05	1.22098e-05	6.19195e-06	7.81209e-06	3.53903e-06	8.47219e-06	3.59711e-05	6.31898e-06	6.07149e-06	5.92565e-06	1.429e-05	3.33074e-05	6.25827e-06	7.81979e-06	8.1302e-06	1.43145e-05	1.41436e-05	4.21607e-06	3.70783e-06	4.13089e-06	8.1502e-06
Dnttip2	0.000101979	7.08697e-05	8.20737e-05	6.95468e-05	9.41376e-05	9.16085e-05	7.46318e-05	8.87176e-05	7.46206e-05	9.68561e-05	8.59244e-05	7.78112e-05	7.38868e-05	8.42572e-05	8.15967e-05	3.28225e-05	6.92098e-05	7.23889e-05	6.68362e-05	8.61276e-05	0.000111991	6.71004e-05	8.4564e-05	7.26228e-05	9.19172e-05	6.83351e-05	7.48968e-05	6.65e-05	7.61669e-05	7.9057e-05	2.77132e-05	7.4962e-06	7.14433e-06	6.83321e-06	1.23893e-05	2.78975e-05	8.19519e-06	1.0204e-05	9.37552e-06	1.97571e-05	1.3597e-05	4.00372e-06	4.05733e-06	4.73153e-06	7.9955e-06	2.17961e-05	6.46052e-06	6.00276e-06	6.10427e-06	1.22625e-05	6.70677e-05	5.81531e-06	7.1785e-06	6.91372e-06	1.40999e-05	1.29543e-05	4.56108e-06	4.21615e-06	4.72659e-06	8.51934e-06
Bcar3	0	9.98469e-06	9.39808e-06	7.49315e-06	5.4248e-06	8.70487e-06	1.52905e-05	1.82051e-05	8.63331e-06	7.99185e-06	9.51457e-06	8.85028e-06	9.6522e-06	8.43062e-06	6.20989e-06	7.09564e-06	1.02277e-05	1.12487e-05	6.4106e-06	8.68964e-06	5.05104e-05	1.45821e-05	8.90196e-06	5.00451e-06	7.31324e-06	1.60343e-05	9.09409e-06	9.09082e-06	8.17302e-06	8.36219e-06	0	2.53141e-06	2.41628e-06	2.32206e-06	4.1724e-06	6.00695e-06	3.97156e-06	4.86332e-06	2.72577e-06	5.61735e-06	4.13719e-06	1.35363e-06	1.39631e-06	1.69637e-06	1.92083e-06	7.09564e-06	2.09547e-06	2.63026e-06	1.7149e-06	4.30505e-06	2.56213e-05	2.87301e-06	2.0136e-06	1.43167e-06	3.36394e-06	6.43725e-06	1.60877e-06	1.61694e-06	1.4852e-06	2.56091e-06
Gm4610	0	0	4.54229e-07	0	0	0	0	0	0	0	0	0	0	0	0	0	0	0	0	0	0	0	0	0	0	0	4.44062e-07	0	0	0	0	0	4.54229e-07	0	0	0	0	0	0	0	0	0	0	0	0	0	0	0	0	0	0	0	0	0	0	0	4.44062e-07	0	0	0
Fnbp1l	0.000255713	0.000206364	0.000195189	0.000190772	0.000164439	6.94124e-05	0.000131379	0.000154597	0.000151854	0.000199317	0.000106216	0.000141571	0.000152228	0.00014609	0.000138082	0.000166897	0.000232916	0.000181091	0.000173559	0.000153336	0.000166129	0.000186089	0.000176384	0.000174217	0.000103231	0.000146639	0.00020041	0.000197242	0.000174267	0.000139226	5.13912e-05	1.19516e-05	1.14264e-05	1.21622e-05	1.72497e-05	1.90978e-05	1.1508e-05	1.3681e-05	1.2963e-05	2.26085e-05	1.54285e-05	6.15386e-06	6.39292e-06	7.03234e-06	1.14684e-05	2.83528e-05	1.23852e-05	1.06068e-05	9.68272e-06	1.60469e-05	3.38346e-05	1.19318e-05	1.08381e-05	1.16151e-05	1.33057e-05	2.09989e-05	8.41099e-06	7.90029e-06	7.75202e-06	1.23886e-05
Gm43569	0	0	0	0	0	0	0	0	0	0	0	3.18389e-07	0	0	0	0	0	0	0	1.77957e-06	0	0	0	0	0	0	5.63338e-07	0	0	0	0	0	0	0	0	0	0	0	0	0	0	2.77519e-07	0	0	0	0	0	0	0	1.77957e-06	0	0	0	0	0	0	5.63338e-07	0	0	0
Pde5a	0	3.06716e-05	2.4367e-05	1.98518e-05	7.09445e-06	4.4947e-06	1.2429e-05	1.96835e-05	1.52753e-05	0	4.85939e-06	1.70262e-05	1.70814e-05	1.82806e-05	1.31714e-05	0	1.50942e-05	1.41976e-05	1.48507e-05	5.42729e-06	3.90641e-06	1.76039e-05	1.2042e-05	1.75875e-05	7.82836e-06	1.09973e-06	2.6366e-05	1.4427e-05	1.57806e-05	7.83295e-06	0	5.22307e-06	3.97069e-06	3.70475e-06	3.77336e-06	4.4947e-06	4.03828e-06	5.00859e-06	4.12481e-06	0	3.40395e-06	2.17481e-06	2.14889e-06	2.41141e-06	2.90656e-06	0	3.11819e-06	2.9288e-06	3.18316e-06	4.24863e-06	3.90641e-06	2.79936e-06	2.85826e-06	3.30513e-06	4.08563e-06	1.09973e-06	2.85325e-06	2.05851e-06	2.13451e-06	2.23011e-06
Fabp2	0	3.94892e-06	1.12822e-06	4.49629e-06	1.97583e-06	0	2.3305e-06	0	2.82434e-06	2.53654e-06	0	4.88e-07	1.84747e-06	1.22953e-06	1.60429e-06	0	1.37747e-06	1.91533e-07	1.98717e-06	1.91287e-06	3.6703e-06	2.47278e-06	3.62933e-06	3.55019e-06	3.33264e-06	8.2768e-06	5.61771e-06	4.10558e-06	3.97936e-06	5.70814e-06	0	1.59216e-06	1.12822e-06	1.73063e-06	1.97583e-06	0	1.72498e-06	0	1.64308e-06	2.53654e-06	0	2.49229e-07	6.96132e-07	5.83053e-07	1.17114e-06	0	7.94312e-07	1.91533e-07	1.14519e-06	1.37548e-06	3.6703e-06	1.00672e-06	1.78801e-06	1.65265e-06	1.92487e-06	6.42838e-06	1.29129e-06	1.05675e-06	1.01659e-06	1.90108e-06
1810037I17Rik	0.000223873	0.000223709	0.000186683	0.000181561	0.000189014	0.000134505	0.000170496	0.000179143	0.000177696	0.000158663	0.000187699	0.000158319	0.000158344	0.000158669	0.000148396	0.000338486	0.000225504	0.000245553	0.000237105	0.000226376	0.000239244	0.000190248	0.000157563	0.000174992	0.000176923	0.000202152	0.000200047	0.000207158	0.000187091	0.000209307	3.0929e-05	1.24874e-05	1.2399e-05	1.02345e-05	1.80067e-05	2.50635e-05	1.24967e-05	1.41545e-05	1.59707e-05	2.07889e-05	2.21323e-05	6.35944e-06	6.99532e-06	6.65548e-06	1.03196e-05	9.394e-05	1.13745e-05	1.15107e-05	1.21978e-05	2.37163e-05	6.73333e-05	1.06094e-05	8.93725e-06	1.09214e-05	1.56867e-05	2.5433e-05	7.19024e-06	7.56698e-06	7.51074e-06	1.25305e-05
Usp53	0	3.5657e-06	5.68668e-06	8.6432e-06	1.31027e-05	2.14913e-05	5.39433e-06	2.34594e-06	4.08629e-06	1.28435e-05	1.80732e-05	3.36374e-06	4.89522e-06	5.57653e-06	8.04728e-06	1.04683e-05	8.12221e-06	7.4662e-06	3.91363e-06	1.02933e-05	1.15851e-05	7.01415e-06	4.97343e-06	6.99881e-06	5.93023e-06	2.56108e-05	9.13404e-06	5.34426e-06	5.999e-06	8.33486e-06	0	1.38111e-06	1.8347e-06	2.98359e-06	4.83502e-06	1.05967e-05	2.58511e-06	1.73532e-06	2.04336e-06	6.4639e-06	6.70077e-06	8.25256e-07	1.0713e-06	1.49599e-06	2.18544e-06	7.11188e-06	2.20074e-06	1.94119e-06	1.56636e-06	4.05408e-06	7.85424e-06	2.26455e-06	1.76213e-06	2.16478e-06	2.6633e-06	6.49123e-06	1.59579e-06	1.15158e-06	1.22715e-06	2.25779e-06
Synpo2	0	0	0	0	0	0	0	0	0	0	0	1.17917e-07	0	0	1.00849e-07	0	0	0	0	0	0	0	0	0	0	0	0	0	0	0	0	0	0	0	0	0	0	0	0	0	0	1.17917e-07	0	0	1.00849e-07	0	0	0	0	0	0	0	0	0	0	0	0	0	0	0
Sec24d	5.1733e-05	3.79031e-05	3.70551e-05	3.89303e-05	2.5914e-05	2.358e-05	5.3459e-05	5.79833e-05	6.29546e-05	3.40527e-05	4.09876e-05	3.80477e-05	4.44873e-05	3.84638e-05	2.97538e-05	3.35792e-05	3.299e-05	2.75764e-05	3.43828e-05	3.37386e-05	5.3776e-06	3.09961e-05	4.16098e-05	3.66749e-05	2.72887e-05	1.64098e-05	3.8967e-05	4.47455e-05	4.17447e-05	3.24224e-05	2.56604e-05	5.55435e-06	5.27078e-06	5.49638e-06	7.40465e-06	9.74482e-06	7.28277e-06	7.28782e-06	8.17043e-06	1.3385e-05	1.03738e-05	2.91498e-06	3.32104e-06	3.1271e-06	4.25457e-06	2.68379e-05	4.12939e-06	3.62442e-06	4.02133e-06	8.08771e-06	5.3776e-06	3.84284e-06	4.34393e-06	4.63577e-06	6.9098e-06	7.03269e-06	3.09781e-06	3.36639e-06	3.57009e-06	5.33766e-06
Mettl14	1.191e-05	2.10781e-05	2.80887e-05	2.28495e-05	9.4474e-06	1.38567e-05	1.93323e-05	1.29184e-05	2.37846e-05	1.30583e-05	9.15391e-06	1.7507e-05	1.71468e-05	1.50879e-05	2.06258e-05	2.06097e-05	1.44461e-05	2.16739e-05	1.67855e-05	7.47857e-06	3.3367e-05	2.35888e-05	2.14863e-05	2.38436e-05	2.63903e-05	1.53452e-05	2.23063e-05	2.06418e-05	2.2916e-05	9.66343e-06	1.191e-05	3.87518e-06	4.98187e-06	4.13969e-06	3.92777e-06	7.92431e-06	4.23714e-06	3.3264e-06	5.5801e-06	6.75173e-06	3.87297e-06	2.02851e-06	1.99744e-06	2.12543e-06	4.14883e-06	1.58185e-05	2.5244e-06	3.25534e-06	3.23412e-06	4.03468e-06	2.28616e-05	3.42858e-06	3.85064e-06	4.19116e-06	7.40687e-06	6.06381e-06	2.50437e-06	2.27501e-06	2.50523e-06	2.75302e-06
Ndst3	0	0	0	0	0	0	0	0	0	0	0	0	0	0	0	0	0	0	0	0	0	0	0	0	0	0	0	0	0	0	0	0	0	0	0	0	0	0	0	0	0	0	0	0	0	0	0	0	0	0	0	0	0	0	0	0	0	0	0	0
Ugt8a	0	0	0	0	0	0	6.34714e-07	0	0	0	0	0	0	0	0	0	0	0	0	0	0	0	0	0	0	0	2.68458e-07	0	0	0	0	0	0	0	0	0	6.34714e-07	0	0	0	0	0	0	0	0	0	0	0	0	0	0	0	0	0	0	0	2.68458e-07	0	0	0
Camk2d	0.000154596	0.000147164	0.00016831	0.000185406	0.000241013	7.77846e-05	0.000111749	0.000155667	0.000188967	0.000259352	9.90167e-05	0.000111987	0.00011257	0.000177606	0.000213936	0.000116312	0.000137604	0.000134726	0.000174499	0.00026032	0.000165384	0.000153633	0.000172996	0.000180698	0.000198	0.000165995	0.000165664	0.000178732	0.000206624	0.000263467	3.31205e-05	1.07694e-05	1.08813e-05	1.22812e-05	2.11122e-05	2.09143e-05	9.95813e-06	1.26409e-05	1.51932e-05	2.89241e-05	1.55436e-05	5.45685e-06	5.29305e-06	8.44265e-06	1.35e-05	3.18687e-05	9.43771e-06	8.86449e-06	1.07269e-05	2.25713e-05	3.83751e-05	1.03925e-05	1.1042e-05	1.37842e-05	2.02232e-05	2.03828e-05	7.60578e-06	7.59241e-06	8.61724e-06	1.51112e-05
Ank2	0	4.99023e-07	0	0	7.73692e-06	0	0	0	0	0	0	4.25526e-07	0	0	3.68602e-07	0	0	0	0	0	0	0	6.0431e-07	4.12576e-07	2.70652e-06	6.97415e-06	6.20865e-07	5.30191e-07	0	0	0	4.99023e-07	0	0	5.48251e-06	0	0	0	0	0	0	3.1045e-07	0	0	3.68602e-07	0	0	0	0	0	0	0	4.36801e-07	4.12576e-07	1.90195e-06	5.14765e-06	4.38861e-07	3.30075e-07	0	0
Larp7	2.54999e-05	2.97015e-05	2.42565e-05	2.103e-05	4.81874e-05	5.22683e-05	4.42354e-05	4.11318e-05	2.96551e-05	3.09662e-05	2.17406e-05	4.95492e-05	5.42609e-05	4.80509e-05	4.93573e-05	2.86895e-05	1.87852e-05	2.09529e-05	2.94264e-05	3.36227e-05	4.58154e-05	3.2635e-05	3.96218e-05	4.85001e-05	5.17691e-05	4.38718e-05	3.15356e-05	3.78249e-05	3.83382e-05	5.04643e-05	1.21949e-05	4.52449e-06	3.78964e-06	3.52693e-06	9.44245e-06	1.47482e-05	6.2793e-06	7.08357e-06	5.73734e-06	1.1464e-05	6.13812e-06	3.61763e-06	3.68387e-06	3.95819e-06	6.33024e-06	1.69308e-05	2.85e-06	3.12809e-06	4.19741e-06	7.4639e-06	2.18289e-05	4.99996e-06	4.68151e-06	6.53331e-06	9.36717e-06	1.42131e-05	3.22173e-06	3.21885e-06	3.43678e-06	6.65894e-06
Zgrf1	0	3.41991e-06	5.09443e-06	1.7574e-06	6.27454e-06	7.29515e-06	6.89388e-06	6.9388e-06	2.80696e-06	0	1.37663e-06	5.87317e-06	8.85967e-06	4.49015e-06	4.75354e-06	0	4.90524e-06	2.60042e-06	5.17736e-06	1.14181e-06	9.94011e-06	4.99508e-06	4.52892e-06	3.46992e-06	5.38435e-06	1.41505e-05	4.43187e-06	4.19244e-06	4.5006e-06	5.99227e-06	0	1.58016e-06	1.74881e-06	1.02412e-06	3.17746e-06	5.03669e-06	2.64843e-06	2.95232e-06	1.70842e-06	0	1.37663e-06	1.20823e-06	1.4562e-06	1.33254e-06	1.65189e-06	0	1.45865e-06	1.02886e-06	1.71969e-06	1.14181e-06	6.94882e-06	1.38007e-06	1.41935e-06	1.2429e-06	2.74256e-06	8.14526e-06	1.24867e-06	1.01887e-06	1.29399e-06	3.60402e-06
Alpk1	1.21693e-05	8.89756e-06	1.24607e-05	1.40692e-05	7.8297e-06	4.66719e-06	7.37722e-06	5.97989e-06	9.70209e-06	1.03601e-05	9.966e-06	5.5421e-06	9.40461e-06	8.44761e-06	7.79643e-06	9.42614e-06	5.11522e-06	4.12281e-06	7.1501e-06	6.15378e-06	4.72243e-06	1.134e-05	7.27389e-06	8.75228e-06	5.02372e-06	6.51614e-06	9.12097e-06	7.04107e-06	1.11703e-05	8.16425e-06	9.00071e-06	2.27733e-06	2.86813e-06	2.97352e-06	3.6565e-06	4.66719e-06	2.48806e-06	2.56387e-06	3.48464e-06	5.91965e-06	4.83618e-06	1.03473e-06	1.52588e-06	1.76973e-06	2.84023e-06	9.42614e-06	1.62333e-06	1.25141e-06	1.94963e-06	3.56285e-06	4.72243e-06	2.85576e-06	1.95934e-06	2.44682e-06	2.57726e-06	3.85511e-06	1.60683e-06	1.28787e-06	1.99934e-06	2.45995e-06
Tifa	1.79141e-05	4.15365e-05	5.41388e-05	6.29055e-05	4.99002e-05	1.12989e-05	2.52452e-05	2.40223e-05	5.01209e-05	3.1192e-05	1.83566e-05	2.70892e-05	2.87401e-05	4.02743e-05	4.58968e-05	3.26138e-05	2.95417e-05	3.26481e-05	5.2812e-05	4.42568e-05	2.32851e-05	3.58843e-05	3.65979e-05	5.04982e-05	3.37497e-05	4.99685e-05	4.6751e-05	4.66785e-05	5.17644e-05	5.30956e-05	1.23714e-05	6.07777e-06	6.00771e-06	6.75603e-06	8.43449e-06	8.03986e-06	5.00912e-06	5.28249e-06	8.15829e-06	1.11205e-05	6.16632e-06	2.44725e-06	2.9945e-06	3.4491e-06	5.51051e-06	1.47471e-05	3.84606e-06	4.06719e-06	5.70535e-06	8.91366e-06	1.18843e-05	4.80791e-06	4.49436e-06	5.62948e-06	6.97686e-06	1.19529e-05	3.7849e-06	3.63812e-06	4.08837e-06	6.62533e-06
Ap1ar	3.67927e-05	2.694e-05	3.41301e-05	3.8311e-05	3.70248e-05	1.54884e-05	4.36426e-05	4.23791e-05	4.0272e-05	2.93791e-05	1.71213e-05	2.27059e-05	3.13987e-05	3.11225e-05	2.91451e-05	5.56888e-05	2.10904e-05	2.06212e-05	2.55153e-05	3.63347e-05	1.00625e-05	1.85849e-05	2.82545e-05	2.73116e-05	2.49986e-05	1.95356e-05	2.37e-05	3.23248e-05	3.88164e-05	2.72595e-05	1.8913e-05	4.22761e-06	5.03028e-06	5.03365e-06	8.38817e-06	9.31703e-06	6.68387e-06	6.93615e-06	6.57877e-06	9.37188e-06	4.72556e-06	2.1823e-06	2.8479e-06	2.86529e-06	4.92859e-06	2.47018e-05	3.23116e-06	3.10175e-06	3.82217e-06	7.76362e-06	7.08889e-06	3.24902e-06	3.7292e-06	4.22206e-06	6.39524e-06	6.76686e-06	2.44789e-06	3.10053e-06	3.44303e-06	4.6094e-06
Fam241a	1.15015e-05	6.92047e-06	9.27528e-06	1.42116e-05	1.1207e-05	0	6.65487e-06	8.70651e-06	1.06223e-05	9.25794e-06	3.52646e-06	1.17695e-05	1.23215e-05	1.34038e-05	1.33918e-05	7.38322e-06	7.5618e-06	7.91509e-06	1.24875e-05	8.16102e-06	3.7377e-06	6.93558e-06	7.73537e-06	1.84076e-05	1.76138e-05	6.13044e-06	7.92655e-06	1.10441e-05	9.87564e-06	1.71141e-05	8.42122e-06	2.26644e-06	2.59649e-06	2.97179e-06	4.72176e-06	0	2.4351e-06	2.79941e-06	3.35985e-06	5.26592e-06	2.46056e-06	1.72296e-06	1.97651e-06	2.06745e-06	2.99722e-06	7.38322e-06	2.01549e-06	1.84252e-06	2.60467e-06	3.41287e-06	3.7377e-06	2.18973e-06	1.87699e-06	3.7078e-06	5.48547e-06	4.42021e-06	1.49576e-06	1.82406e-06	1.64543e-06	3.21444e-06
Enpep	0	0.000249909	0.000212872	0.000213967	3.23092e-05	0	5.1738e-05	6.23718e-05	9.69064e-05	2.0128e-05	3.27655e-06	6.08825e-05	0.000120021	0.000165156	7.92523e-05	0	9.42046e-05	0.000135734	0.000136801	3.0785e-05	0	9.7155e-05	0.000151006	0.000160335	7.71665e-05	3.27583e-06	0.00014	0.000188208	0.000193283	7.36849e-05	0	1.32679e-05	1.25683e-05	1.31491e-05	9.40592e-06	0	7.25932e-06	9.15907e-06	1.05619e-05	9.09797e-06	3.27655e-06	5.05357e-06	7.62238e-06	8.22426e-06	1.02031e-05	0	8.18396e-06	9.56077e-06	9.35682e-06	8.38975e-06	0	8.79016e-06	8.85249e-06	1.03962e-05	1.56857e-05	3.27583e-06	6.88116e-06	7.86748e-06	8.14869e-06	9.26999e-06
Elovl6	0	7.9445e-06	9.31504e-06	5.36911e-06	4.47624e-06	1.11857e-05	2.07152e-06	4.59249e-06	6.61959e-06	8.99655e-06	1.98774e-06	3.87193e-06	3.86328e-06	6.46343e-06	1.42231e-05	1.45744e-05	5.2026e-07	4.46522e-06	6.49151e-06	8.5725e-06	0	3.45216e-06	6.97356e-06	1.10871e-05	9.73178e-06	1.33557e-05	5.51056e-06	8.83513e-06	8.03803e-06	9.29499e-06	0	2.77692e-06	2.6809e-06	1.86573e-06	2.62838e-06	6.21974e-06	9.70829e-07	2.40503e-06	2.71535e-06	5.26616e-06	1.98774e-06	1.0077e-06	8.58202e-07	1.59072e-06	4.06486e-06	1.03512e-05	3.92676e-07	1.49032e-06	2.19917e-06	5.56828e-06	0	1.12251e-06	2.14499e-06	2.59872e-06	3.67507e-06	7.2426e-06	1.29707e-06	1.74706e-06	1.80428e-06	2.82589e-06
Egf	0	2.47635e-06	1.88294e-06	1.85838e-06	0	0	2.07432e-06	0	0	0	2.76101e-06	1.99634e-06	1.34506e-06	1.73315e-06	3.00558e-06	0	2.63457e-06	3.94806e-06	3.2076e-06	0	0	7.85936e-07	2.60516e-06	3.44749e-06	3.24463e-06	3.19122e-06	1.63892e-06	2.80923e-06	3.47856e-06	2.61211e-07	0	1.14883e-06	1.13463e-06	1.1606e-06	0	0	1.35144e-06	0	0	0	2.76101e-06	6.2043e-07	5.15317e-07	7.34267e-07	1.54516e-06	0	1.18154e-06	1.7499e-06	1.76824e-06	0	0	5.54742e-07	1.2316e-06	1.5198e-06	1.9003e-06	3.19122e-06	6.78228e-07	9.48052e-07	1.08107e-06	2.61211e-07
Gar1	4.04043e-05	2.97646e-05	3.22055e-05	2.92624e-05	5.14732e-05	2.91537e-05	7.21591e-05	8.8894e-05	6.51246e-05	4.69354e-05	3.99366e-05	4.50434e-05	4.9468e-05	4.29697e-05	3.6839e-05	2.55834e-05	3.75285e-05	3.89069e-05	3.95682e-05	3.62253e-05	1.67579e-05	2.80504e-05	3.70965e-05	2.65878e-05	1.4184e-05	1.06312e-05	2.39013e-05	3.07328e-05	2.74512e-05	4.30597e-05	1.93793e-05	4.4403e-06	4.30542e-06	4.422e-06	1.02841e-05	9.46757e-06	9.14282e-06	9.73691e-06	8.44999e-06	1.09408e-05	9.60815e-06	3.16825e-06	3.30702e-06	3.50641e-06	5.24796e-06	1.92522e-05	4.52114e-06	4.74971e-06	4.85504e-06	8.65991e-06	8.9283e-06	3.8153e-06	4.55244e-06	4.56063e-06	3.75167e-06	4.65799e-06	2.35709e-06	3.0266e-06	2.67754e-06	5.46841e-06
Cfi	0	7.90758e-06	7.44409e-06	5.09951e-06	4.43133e-06	4.54022e-06	6.22294e-06	4.427e-06	1.44031e-05	3.28983e-05	2.07634e-05	6.8102e-06	6.02809e-06	1.22281e-05	9.3581e-06	5.21669e-05	4.62056e-06	3.62876e-06	4.9954e-06	4.03321e-07	1.09815e-05	9.33446e-06	1.51866e-05	1.31586e-05	8.85325e-06	5.97987e-06	1.03586e-05	1.65967e-05	1.36622e-05	1.1063e-05	0	2.23108e-06	2.20665e-06	2.17789e-06	2.59325e-06	4.54022e-06	2.27334e-06	2.29019e-06	3.90066e-06	9.91431e-06	6.65547e-06	1.24971e-06	1.10093e-06	1.89886e-06	2.91307e-06	2.48053e-05	1.53585e-06	1.16637e-06	1.81535e-06	4.03321e-07	7.44717e-06	2.29154e-06	3.17186e-06	2.43838e-06	3.96096e-06	3.39447e-06	1.68538e-06	2.21164e-06	2.01363e-06	2.63905e-06
Pla2g12a	6.72443e-05	2.99291e-05	3.27585e-05	3.06655e-05	4.57234e-05	5.56469e-05	4.10613e-05	6.4214e-05	4.86394e-05	5.08864e-05	8.53819e-05	3.83437e-05	3.97388e-05	3.55096e-05	3.73552e-05	5.35303e-05	3.85086e-05	2.93605e-05	4.91706e-05	4.57425e-05	3.88768e-05	2.88525e-05	3.21922e-05	3.30925e-05	3.89011e-05	4.91128e-05	3.35389e-05	3.93415e-05	3.19143e-05	3.70911e-05	2.71309e-05	4.65229e-06	4.79815e-06	5.032e-06	9.31091e-06	1.46837e-05	6.26179e-06	7.34617e-06	7.12011e-06	1.44749e-05	1.76171e-05	2.70906e-06	3.03945e-06	3.13486e-06	5.06286e-06	2.10951e-05	4.37499e-06	3.68497e-06	5.41183e-06	8.82126e-06	1.1255e-05	4.65284e-06	4.44564e-06	4.88312e-06	7.56417e-06	1.15381e-05	2.85751e-06	3.38826e-06	2.91948e-06	5.94564e-06
Casp6	5.43251e-05	2.92649e-05	3.39869e-05	3.13126e-05	2.84107e-05	2.03449e-05	2.45216e-05	3.12238e-05	2.57319e-05	5.055e-05	6.77537e-05	3.32862e-05	3.70096e-05	4.07937e-05	5.51716e-05	2.53735e-05	5.44232e-05	4.48163e-05	4.36916e-05	5.72843e-05	7.30176e-05	3.55833e-05	3.49967e-05	3.79184e-05	3.16654e-05	3.9782e-05	3.67873e-05	3.94031e-05	4.19264e-05	4.37145e-05	2.48246e-05	4.50709e-06	4.92619e-06	4.41039e-06	7.21627e-06	1.02296e-05	4.9325e-06	5.76159e-06	5.19693e-06	1.59704e-05	1.11781e-05	2.58767e-06	2.9489e-06	3.57804e-06	5.53503e-06	1.41243e-05	6.02941e-06	4.66786e-06	4.94681e-06	1.00323e-05	2.75639e-05	4.96064e-06	3.95095e-06	5.18573e-06	6.19533e-06	8.56256e-06	2.91421e-06	3.36792e-06	3.39179e-06	6.18699e-06
Mcub	8.39212e-06	0	4.4899e-07	0	2.61286e-06	7.17519e-06	2.2107e-06	1.72243e-06	4.36337e-06	0	6.05123e-06	1.35042e-06	9.58096e-07	8.35374e-07	0	0	0	4.04854e-07	0	4.19742e-07	0	5.18855e-07	2.23561e-07	0	0	0	1.21636e-06	1.31423e-06	9.22095e-07	0	8.39212e-06	0	4.4899e-07	0	1.83897e-06	7.17519e-06	1.67227e-06	1.35168e-06	2.51054e-06	0	3.52217e-06	4.48214e-07	3.71646e-07	4.26853e-07	0	0	0	4.04854e-07	0	4.19742e-07	0	5.18855e-07	2.23561e-07	0	0	0	5.72003e-07	7.37108e-07	5.92028e-07	0
Sec24b	4.17428e-05	6.33149e-05	6.00073e-05	8.19599e-05	4.54436e-05	3.73438e-05	5.69572e-05	6.20273e-05	5.6464e-05	6.24624e-05	4.83341e-05	4.80361e-05	5.07214e-05	5.97596e-05	6.35833e-05	7.30624e-05	7.0663e-05	6.58358e-05	7.49705e-05	6.41615e-05	4.58501e-05	5.58406e-05	6.67964e-05	6.6927e-05	6.63805e-05	4.95985e-05	6.37046e-05	6.3353e-05	5.81805e-05	6.42785e-05	1.47176e-05	6.22191e-06	5.76881e-06	6.8312e-06	8.78532e-06	1.25979e-05	7.79534e-06	7.34751e-06	7.71526e-06	1.35221e-05	9.00208e-06	3.28209e-06	3.20325e-06	4.06539e-06	6.52365e-06	3.18753e-05	5.7833e-06	5.67787e-06	6.04922e-06	9.89708e-06	1.72612e-05	5.42812e-06	5.74939e-06	7.04021e-06	9.93401e-06	1.46021e-05	4.08998e-06	3.89472e-06	4.25045e-06	6.71081e-06
Etnppl	0	3.43908e-06	3.88072e-06	5.16332e-06	1.51218e-06	0	1.95313e-06	7.46352e-06	8.33183e-06	0	0	1.50207e-06	1.72665e-06	4.91045e-06	6.12651e-06	0	2.53808e-07	1.03801e-06	1.46715e-06	3.89993e-06	3.69925e-06	2.83199e-06	5.51167e-06	7.04269e-06	1.11771e-05	0	6.68124e-06	6.22382e-06	6.90627e-06	5.19948e-06	0	1.43982e-06	1.6657e-06	1.87413e-06	1.51218e-06	0	1.12889e-06	3.04413e-06	3.53753e-06	0	0	6.08788e-07	6.21156e-07	1.60028e-06	2.60264e-06	0	2.53808e-07	8.09971e-07	8.75859e-07	2.74621e-06	3.69925e-06	1.01757e-06	1.53805e-06	2.21332e-06	4.37841e-06	0	1.48246e-06	1.16485e-06	1.43471e-06	2.16639e-06
Ostc	0.000114967	0.000100808	8.29321e-05	9.33181e-05	9.13105e-05	0.00017776	0.000175368	0.000154009	0.000144387	0.000116007	0.000125594	0.00013524	0.000138368	0.00014718	0.000105726	0.00010601	0.000112164	0.000104202	0.000130105	0.000100956	8.84926e-05	8.38404e-05	0.000107227	0.00010071	0.000102263	7.52779e-05	9.50572e-05	0.000104837	0.00011376	9.77972e-05	2.42812e-05	8.61133e-06	6.74665e-06	7.92929e-06	1.39209e-05	3.79234e-05	1.337e-05	1.25979e-05	1.28577e-05	1.70116e-05	1.90682e-05	5.77675e-06	6.07945e-06	6.66037e-06	8.47145e-06	3.23066e-05	7.71685e-06	6.76348e-06	9.3245e-06	1.26021e-05	2.39895e-05	6.3375e-06	7.03513e-06	8.48214e-06	1.04876e-05	1.39686e-05	5.38201e-06	5.13483e-06	5.58418e-06	9.13737e-06
Rpl34	0.00216861	0.000857144	0.000896254	0.000755137	0.00159278	0.00205022	0.00131079	0.00112522	0.000837719	0.00114328	0.00253814	0.00201419	0.00196914	0.00167362	0.00160148	0.00301204	0.00270006	0.002523	0.00222891	0.00221018	0.00189307	0.0018518	0.00171057	0.00157473	0.00156272	0.00165266	0.00139206	0.00134778	0.00118353	0.00148517	0.000207865	3.93061e-05	3.94877e-05	4.25333e-05	9.3666e-05	0.000166092	6.61352e-05	6.15997e-05	4.99922e-05	0.000106867	9.75585e-05	3.83159e-05	4.08589e-05	4.45865e-05	5.71716e-05	0.000450859	5.52949e-05	5.53002e-05	5.62998e-05	8.51295e-05	0.0001588	4.78905e-05	5.18228e-05	4.89025e-05	8.53554e-05	0.000114407	2.94198e-05	2.79239e-05	2.71797e-05	5.38329e-05
Hadh	7.52925e-05	5.14671e-05	5.45355e-05	5.05235e-05	6.92842e-05	5.6249e-05	7.00096e-05	4.83422e-05	5.20549e-05	5.84909e-05	0.000100408	4.95173e-05	4.80251e-05	4.95587e-05	6.80127e-05	5.35006e-05	5.94285e-05	5.55578e-05	4.89107e-05	0.000101545	5.00256e-05	4.40064e-05	4.90426e-05	5.35264e-05	8.15441e-05	4.48789e-05	5.61828e-05	4.97064e-05	4.99121e-05	6.41017e-05	2.43558e-05	5.77139e-06	6.11283e-06	5.72836e-06	1.19996e-05	1.59229e-05	8.28133e-06	6.89594e-06	7.42056e-06	1.84983e-05	1.58253e-05	3.02534e-06	3.26926e-06	3.75818e-06	6.74553e-06	2.39386e-05	5.23096e-06	5.55134e-06	5.58398e-06	1.49838e-05	1.59587e-05	5.49805e-06	5.32005e-06	6.13503e-06	1.18968e-05	9.37922e-06	3.68731e-06	3.28565e-06	3.69823e-06	7.6204e-06
Cyp2u1	0	3.21782e-06	1.20127e-06	4.63224e-06	4.07519e-06	0	0	1.5912e-06	2.58343e-06	1.3754e-06	0	2.45624e-06	7.26476e-07	2.65073e-06	2.45021e-06	0	1.0356e-06	6.34619e-07	1.91333e-06	2.24739e-06	0	3.30034e-06	5.05076e-06	4.07798e-06	2.9881e-06	1.2913e-05	2.74385e-06	1.85455e-06	2.98536e-06	7.09958e-07	0	1.44494e-06	6.91209e-07	2.09877e-06	3.02195e-06	0	0	1.25981e-06	1.49831e-06	1.3754e-06	0	7.42501e-07	3.58352e-07	8.63312e-07	1.22773e-06	0	7.31561e-07	4.92706e-07	1.14938e-06	2.24739e-06	0	1.39147e-06	2.84962e-06	1.88309e-06	2.11054e-06	6.67393e-06	7.43222e-07	6.81884e-07	1.01434e-06	7.09958e-07
Sgms2	7.5159e-06	1.80287e-06	3.97949e-06	1.7783e-06	2.50524e-06	8.87056e-06	1.88315e-06	0	6.36097e-07	0	0	1.34297e-06	1.04393e-06	1.28959e-06	2.2573e-06	0	7.27743e-07	2.15037e-07	7.32371e-07	1.59196e-06	0	2.74994e-06	2.72518e-06	4.19992e-06	2.17869e-06	0	1.95922e-06	2.56241e-06	9.91391e-07	2.19324e-06	7.5159e-06	1.01594e-06	1.73462e-06	8.88452e-07	1.77761e-06	8.87056e-06	1.09626e-06	0	6.36097e-07	0	0	7.56434e-07	4.89995e-07	7.27147e-07	1.29715e-06	0	7.27743e-07	2.15037e-07	7.32371e-07	1.24216e-06	0	1.05353e-06	1.57785e-06	1.80447e-06	1.53329e-06	0	9.24733e-07	7.98255e-07	4.70707e-07	1.27222e-06
Papss1	1.38519e-05	4.35956e-05	4.2397e-05	4.32789e-05	3.37645e-05	1.50349e-05	4.42712e-05	5.7145e-05	4.25322e-05	3.99281e-05	4.93702e-05	3.62366e-05	4.07509e-05	4.07702e-05	4.19662e-05	0.000105506	4.14294e-05	4.74893e-05	5.17818e-05	4.52922e-05	2.25364e-05	3.714e-05	2.87198e-05	3.86635e-05	4.20193e-05	3.64643e-05	3.99641e-05	3.70195e-05	4.34162e-05	3.71094e-05	9.54649e-06	5.29262e-06	4.93679e-06	5.21127e-06	8.08229e-06	8.38726e-06	6.44285e-06	8.34944e-06	7.31355e-06	1.61571e-05	1.31187e-05	2.64451e-06	2.86596e-06	3.44396e-06	4.95137e-06	4.9722e-05	4.44841e-06	5.2314e-06	5.3029e-06	7.9059e-06	1.06322e-05	4.1481e-06	4.20285e-06	5.14911e-06	7.38878e-06	7.38675e-06	3.16583e-06	2.93447e-06	3.40471e-06	5.01506e-06
Gimd1	0	7.34317e-07	0	1.04627e-06	0	0	0	0	0	0	3.20699e-06	1.71518e-06	3.49536e-06	1.82393e-06	6.48029e-06	0	0	0	0	0	0	8.81779e-07	0	0	0	0	9.56274e-07	4.58436e-07	0	1.10054e-06	0	7.34317e-07	0	1.04627e-06	0	0	0	0	0	0	3.20699e-06	6.54989e-07	9.94693e-07	6.36468e-07	2.0699e-06	0	0	0	0	0	0	6.28526e-07	0	0	0	0	6.16014e-07	4.58436e-07	0	1.10054e-06
Aimp1	9.17489e-05	7.31784e-05	7.58112e-05	6.55274e-05	9.69156e-05	0.000141286	0.000122813	0.000106834	9.45284e-05	0.000125131	0.000168511	0.00013791	0.000138226	0.000104051	0.000118847	9.15878e-05	9.75886e-05	0.000106665	7.5421e-05	0.000131961	0.000129426	0.000125386	0.00012153	0.000110066	0.000106174	0.000100487	9.13597e-05	9.89286e-05	9.02481e-05	0.000121621	3.40381e-05	6.73931e-06	6.70164e-06	6.34443e-06	1.34154e-05	3.24587e-05	1.08529e-05	1.03363e-05	1.12041e-05	2.02215e-05	2.34275e-05	5.89793e-06	6.46753e-06	5.80146e-06	1.08273e-05	3.44237e-05	7.19492e-06	7.62923e-06	6.78814e-06	1.45186e-05	2.68273e-05	9.51559e-06	9.71942e-06	9.78305e-06	1.45565e-05	1.42675e-05	5.04225e-06	5.2351e-06	5.34783e-06	9.98042e-06
Tbck	2.57419e-05	3.0588e-05	3.19981e-05	3.70067e-05	3.93499e-05	1.27675e-05	3.79885e-05	2.82488e-05	3.3832e-05	9.04086e-06	2.31553e-05	2.75773e-05	2.77399e-05	2.81679e-05	3.69657e-05	2.04759e-05	2.63143e-05	3.32128e-05	3.40685e-05	3.03925e-05	6.56593e-05	3.978e-05	3.98178e-05	3.25365e-05	4.66777e-05	2.82299e-05	3.38748e-05	3.83632e-05	3.98472e-05	4.53987e-05	1.39419e-05	4.47739e-06	4.69789e-06	4.6289e-06	8.58227e-06	7.02479e-06	6.47643e-06	5.25033e-06	6.46531e-06	5.16572e-06	6.49731e-06	2.32717e-06	2.68999e-06	3.09691e-06	5.50373e-06	1.11055e-05	3.60065e-06	4.61113e-06	4.35197e-06	8.68595e-06	4.82734e-05	5.57517e-06	5.28448e-06	4.53246e-06	8.50987e-06	9.23056e-06	2.91911e-06	3.20765e-06	3.52847e-06	5.99483e-06
Npnt	0	5.14314e-07	0	0	1.39488e-05	0	0	0	0	1.2212e-05	0	8.03983e-07	1.55087e-06	1.09017e-06	2.85195e-06	8.67349e-06	0	0	0	4.35522e-06	0	0	3.63976e-07	3.22553e-07	6.20623e-06	0	0	4.29107e-07	0	1.3494e-06	0	5.14314e-07	0	0	5.19223e-06	0	0	0	0	7.81187e-06	0	4.64442e-07	6.04725e-07	5.46111e-07	1.43955e-06	8.67349e-06	0	0	0	2.59258e-06	0	0	3.63976e-07	3.22553e-07	4.03602e-06	0	0	4.29107e-07	0	9.65223e-07
Gstcd	0	7.09528e-06	5.37323e-06	3.53755e-06	6.26173e-06	1.44182e-05	1.19238e-05	1.32241e-05	7.73688e-06	7.45499e-06	4.96666e-06	5.52645e-06	5.58883e-06	6.11779e-06	4.16771e-06	0	6.74209e-06	6.23407e-06	4.00267e-06	7.14534e-06	0	4.46528e-06	7.24528e-06	3.86717e-06	1.09743e-05	0	4.80536e-06	8.51021e-06	5.61849e-06	1.16471e-05	0	2.27335e-06	1.86936e-06	1.44963e-06	3.19379e-06	7.99113e-06	2.97636e-06	3.67227e-06	2.9714e-06	5.41874e-06	2.80317e-06	1.01575e-06	1.18674e-06	1.37992e-06	1.9379e-06	0	2.20852e-06	2.17242e-06	1.43986e-06	3.30985e-06	0	1.63962e-06	2.03844e-06	1.50407e-06	3.9118e-06	0	1.16733e-06	1.74286e-06	1.47125e-06	3.13917e-06
Ints12	9.33871e-06	1.23831e-05	8.4302e-06	1.74089e-05	1.74599e-05	2.03363e-05	1.08567e-05	8.95052e-06	1.77023e-05	1.0703e-05	1.30609e-05	1.26295e-05	1.04334e-05	1.40804e-05	1.09233e-05	3.57286e-05	1.25108e-05	1.56995e-05	1.54289e-05	1.35736e-05	0	1.58927e-05	1.33573e-05	1.34967e-05	1.93429e-05	3.08431e-05	1.53131e-05	1.00384e-05	1.73225e-05	1.3279e-05	9.33871e-06	2.91531e-06	2.35922e-06	3.22945e-06	5.55266e-06	1.17739e-05	3.47302e-06	2.73138e-06	4.44249e-06	5.36431e-06	6.1248e-06	1.66164e-06	1.52051e-06	2.05296e-06	2.68031e-06	2.08697e-05	2.56206e-06	3.21268e-06	2.98016e-06	4.84414e-06	0	3.12968e-06	2.7011e-06	2.77882e-06	5.53562e-06	9.52471e-06	1.92733e-06	1.54228e-06	2.197e-06	3.88756e-06
Arhgef38	0	0	0	0	0	0	0	0	0	0	0	0	0	0	0	0	0	0	0	0	0	0	0	0	0	0	0	0	0	0	0	0	0	0	0	0	0	0	0	0	0	0	0	0	0	0	0	0	0	0	0	0	0	0	0	0	0	0	0	0
Gm43254	0	2.47877e-06	5.48289e-06	8.60537e-06	2.58357e-06	4.69375e-06	1.26101e-06	5.13793e-07	1.78843e-06	1.2305e-05	5.67857e-06	2.38853e-06	2.08698e-06	1.80024e-06	4.39239e-06	0	3.73913e-06	7.831e-06	2.74521e-06	6.60964e-06	5.57778e-06	1.68023e-06	3.68164e-06	6.58255e-06	2.25075e-06	2.09601e-06	5.82998e-06	4.41207e-06	5.57472e-06	9.33047e-06	0	1.4437e-06	1.93006e-06	2.63227e-06	1.83546e-06	4.69375e-06	1.26101e-06	5.13793e-07	1.26161e-06	6.56655e-06	4.35323e-06	6.42461e-07	6.64378e-07	7.37064e-07	1.68698e-06	0	1.32023e-06	1.97821e-06	1.13445e-06	3.34632e-06	5.57778e-06	7.55986e-07	1.37755e-06	2.13055e-06	1.34836e-06	2.09601e-06	1.25139e-06	1.12073e-06	1.23762e-06	2.89103e-06
Ppa2	2.77446e-05	3.68528e-05	3.37577e-05	2.67413e-05	4.34769e-05	7.65316e-06	3.72618e-05	3.51339e-05	3.67253e-05	4.15995e-05	3.30703e-05	3.16047e-05	3.19489e-05	3.21911e-05	2.85351e-05	4.66251e-05	3.08268e-05	3.5798e-05	2.22842e-05	2.89556e-05	3.09119e-05	2.10482e-05	2.99867e-05	2.99766e-05	2.61017e-05	3.75868e-05	2.94785e-05	2.51018e-05	2.62971e-05	3.06287e-05	1.31917e-05	5.01621e-06	4.49196e-06	4.07761e-06	9.26344e-06	5.31323e-06	5.99919e-06	5.79677e-06	7.41712e-06	1.15621e-05	1.14695e-05	2.60544e-06	2.48656e-06	3.40324e-06	4.36803e-06	2.02214e-05	3.96559e-06	4.31582e-06	3.19244e-06	6.84763e-06	1.75815e-05	3.41507e-06	3.92487e-06	5.22131e-06	6.23775e-06	1.17299e-05	2.70996e-06	2.46742e-06	2.67271e-06	4.92007e-06
Tet2	4.95908e-05	5.79789e-05	5.21467e-05	6.5485e-05	7.44813e-05	2.62883e-05	3.17178e-05	3.94748e-05	3.97704e-05	4.88843e-05	4.27208e-05	3.8098e-05	3.73943e-05	4.26829e-05	5.83853e-05	9.16091e-05	5.35977e-05	4.25916e-05	4.04884e-05	5.30262e-05	4.60834e-05	5.8942e-05	5.08024e-05	5.12957e-05	6.23396e-05	8.77747e-05	5.56276e-05	5.05346e-05	5.72638e-05	6.15238e-05	2.1858e-05	7.7542e-06	5.94359e-06	7.2115e-06	1.19942e-05	1.03771e-05	5.64946e-06	6.32112e-06	6.34088e-06	1.23742e-05	1.13352e-05	2.90046e-06	3.11723e-06	3.33533e-06	6.37156e-06	3.90148e-05	5.11852e-06	4.32316e-06	5.01895e-06	1.13827e-05	1.68664e-05	6.24104e-06	5.20837e-06	5.50296e-06	9.31434e-06	1.97763e-05	3.75932e-06	3.49136e-06	4.04261e-06	7.18859e-06
Cenpe	0	2.84856e-06	3.34036e-05	6.87177e-06	2.46606e-06	3.48186e-06	1.65136e-05	3.97672e-06	8.98849e-07	0	0	7.52133e-05	6.21056e-05	2.30401e-05	1.25597e-05	0	3.27901e-05	3.86436e-05	1.15807e-05	0	0	2.97087e-05	2.86182e-05	1.55079e-05	8.15603e-07	2.2879e-06	5.05578e-06	1.04834e-05	3.49091e-06	1.80117e-06	0	1.31522e-06	1.21199e-05	3.70602e-06	2.46606e-06	3.48186e-06	5.61926e-06	2.02667e-06	8.98849e-07	0	0	1.19446e-05	9.71997e-06	5.45948e-06	3.24151e-06	0	8.62462e-06	8.75548e-06	4.37723e-06	0	0	8.44657e-06	9.33265e-06	4.58407e-06	8.15603e-07	2.2879e-06	1.76547e-06	3.80147e-06	1.35717e-06	1.08976e-06
Bdh2	0	0	0	0	0	0	9.74711e-07	0	0	0	0	3.14766e-07	4.04444e-07	1.70717e-06	8.09253e-07	0	0	0	1.67978e-07	1.84937e-06	0	6.60746e-07	0	4.41623e-07	4.12891e-06	0	4.81449e-07	7.56387e-07	5.46152e-07	3.62627e-07	0	0	0	0	0	0	9.74711e-07	0	0	0	0	2.24815e-07	2.37752e-07	8.45423e-07	5.86306e-07	0	0	0	1.67978e-07	1.84937e-06	0	5.24739e-07	0	4.41623e-07	2.41108e-06	0	3.40557e-07	4.35891e-07	3.91114e-07	3.62627e-07
Slc9b2	0	0	0	0	2.33613e-06	0	0	0	0	0	0	1.71368e-07	0	0	6.26138e-07	0	0	1.04176e-06	0	0	0	0	0	0	0	0	0	2.06357e-07	2.03394e-07	0	0	0	0	0	2.33613e-06	0	0	0	0	0	0	1.71368e-07	0	0	6.26138e-07	0	0	7.90577e-07	0	0	0	0	0	0	0	0	0	2.06357e-07	2.03394e-07	0
Cisd2	6.74168e-05	7.68333e-05	6.9087e-05	8.0804e-05	3.97053e-05	7.44999e-05	8.47562e-05	9.0858e-05	8.4118e-05	0.000126432	6.68504e-05	7.12362e-05	8.69552e-05	8.77066e-05	9.35836e-05	2.81939e-05	7.38243e-05	8.30218e-05	7.78649e-05	7.36757e-05	0.000127374	5.70964e-05	6.37633e-05	7.98741e-05	7.613e-05	6.28896e-05	8.6643e-05	8.15279e-05	8.64477e-05	8.2512e-05	2.83761e-05	6.97812e-06	6.18151e-06	8.24101e-06	8.40628e-06	1.50732e-05	8.32914e-06	9.11693e-06	8.58746e-06	2.08039e-05	1.32471e-05	3.9585e-06	4.83433e-06	5.1157e-06	8.25372e-06	1.7981e-05	6.12827e-06	6.81945e-06	6.34003e-06	1.07467e-05	4.14318e-05	5.38946e-06	5.78128e-06	8.40973e-06	1.09792e-05	1.22672e-05	5.099e-06	4.6312e-06	5.18272e-06	7.8516e-06
4930539J05Rik	0	2.57428e-06	0	3.49501e-06	2.29042e-06	0	5.67746e-07	0	2.60057e-06	0	2.00552e-06	1.95225e-06	2.13236e-06	1.65241e-06	0	5.292e-06	4.19068e-06	2.71475e-06	2.42381e-06	0	5.87063e-06	2.45224e-06	1.48554e-06	2.15039e-06	6.20227e-06	0	2.26011e-06	1.61038e-06	2.62774e-06	1.89421e-06	0	1.41999e-06	0	1.74272e-06	2.29042e-06	0	5.67746e-07	0	1.50913e-06	0	2.00552e-06	7.23558e-07	7.5832e-07	6.36985e-07	0	5.292e-06	1.65598e-06	1.25999e-06	1.14474e-06	0	5.87063e-06	1.27023e-06	7.52743e-07	1.31814e-06	3.13725e-06	0	9.21923e-07	6.64534e-07	8.78187e-07	1.09322e-06
Ube2d3	0.000219586	0.00030273	0.000292745	0.000302451	0.000262699	0.000181828	0.000305907	0.000298299	0.0003588	0.000279436	0.000216225	0.000340292	0.000346304	0.000352356	0.000308982	0.000163165	0.000365009	0.00035983	0.000381612	0.00034292	0.000303601	0.000369413	0.0003519	0.000369165	0.000344994	0.000300606	0.000371548	0.000382402	0.000380631	0.00035335	3.70014e-05	1.59528e-05	1.41407e-05	1.51631e-05	2.33194e-05	2.52499e-05	1.77802e-05	1.9155e-05	2.22926e-05	3.58747e-05	2.34168e-05	1.01409e-05	1.01344e-05	1.15125e-05	1.66046e-05	3.18694e-05	1.48105e-05	1.52238e-05	1.51119e-05	2.44278e-05	3.93996e-05	1.48e-05	1.55015e-05	1.56693e-05	2.57331e-05	3.19204e-05	1.09704e-05	1.07289e-05	1.09894e-05	1.89438e-05
Manba	3.44407e-05	5.95103e-05	5.72195e-05	5.96155e-05	3.17886e-05	0	1.73404e-05	4.20212e-05	4.29317e-05	9.07988e-06	2.07179e-05	4.71341e-05	5.73741e-05	6.36987e-05	3.90768e-05	1.001e-05	5.72837e-05	6.80111e-05	7.26357e-05	3.57555e-05	1.0749e-05	5.12754e-05	6.06983e-05	6.33882e-05	4.41932e-05	2.55852e-05	5.4145e-05	6.97331e-05	6.52636e-05	3.87394e-05	1.59837e-05	6.6373e-06	5.72201e-06	6.41329e-06	7.93522e-06	0	3.93645e-06	7.01527e-06	6.59441e-06	5.65068e-06	6.50771e-06	3.36972e-06	3.93147e-06	4.51413e-06	5.69594e-06	6.80964e-06	5.71685e-06	6.22557e-06	6.59494e-06	7.80716e-06	7.68325e-06	5.31028e-06	5.81475e-06	6.95825e-06	8.18472e-06	7.09283e-06	3.96325e-06	4.58877e-06	4.29099e-06	6.94525e-06
Nfkb1	0.000157526	0.000139546	0.00016903	0.000166582	0.000132967	6.63165e-05	0.000134902	0.000131889	0.000157477	0.000142432	9.92676e-05	0.000118554	0.000140689	0.000174342	0.000153265	0.000115469	0.000148635	0.000172021	0.000175706	0.00016162	7.22961e-05	0.000136	0.000183946	0.000173026	0.000141449	0.000106437	0.000161857	0.000188552	0.000193422	0.00015792	4.37548e-05	9.83229e-06	1.00588e-05	1.11233e-05	1.52157e-05	1.84923e-05	1.15631e-05	1.2328e-05	1.26575e-05	2.19983e-05	1.49096e-05	4.98976e-06	5.79481e-06	7.85898e-06	1.02739e-05	3.58687e-05	9.46887e-06	9.56991e-06	8.92684e-06	1.66415e-05	2.56096e-05	8.94581e-06	9.0188e-06	1.21517e-05	1.26948e-05	1.79682e-05	7.00965e-06	7.63061e-06	9.62724e-06	1.11969e-05
Slc39a8	7.9546e-05	0.000220958	0.000256501	0.000277891	4.85972e-05	6.31971e-05	9.26509e-05	0.000123381	0.000185091	2.40255e-05	3.98804e-05	0.000128852	0.000183958	0.000315513	0.000158555	3.30792e-05	0.000186844	0.000220542	0.000279633	3.62087e-05	9.45121e-05	0.000164432	0.000200996	0.000242503	0.000117967	0.000136833	0.000175874	0.000258073	0.000292531	0.00010303	3.26054e-05	1.38239e-05	1.44523e-05	1.56298e-05	1.18438e-05	2.97537e-05	1.24989e-05	1.28053e-05	1.67915e-05	1.26658e-05	9.77717e-06	7.1456e-06	9.28602e-06	1.31031e-05	1.58875e-05	2.19016e-05	1.16073e-05	1.2693e-05	1.38047e-05	8.97651e-06	6.12472e-05	1.31269e-05	1.24309e-05	1.48882e-05	2.61826e-05	3.09594e-05	8.441e-06	9.57141e-06	1.11167e-05	1.4639e-05
Gm31243	0	1.06582e-06	7.799e-07	8.25817e-07	2.90163e-06	0	0	0	5.23622e-07	0	0	2.86523e-07	0	2.87179e-07	3.83622e-06	0	5.12245e-07	0	1.70529e-07	0	0	4.07077e-07	2.20847e-06	1.9364e-07	0	0	8.09208e-07	7.55562e-08	8.24739e-07	0	0	7.67836e-07	5.54796e-07	8.25817e-07	2.04123e-06	0	0	0	5.23622e-07	0	0	1.65325e-07	0	2.87179e-07	2.50521e-06	0	5.12245e-07	0	1.70529e-07	0	0	4.07077e-07	1.41222e-06	1.9364e-07	0	0	4.68059e-07	7.55562e-08	4.87565e-07	0
Bank1	0	3.6968e-06	1.66546e-06	2.06149e-06	4.80219e-06	0	9.40556e-07	4.21484e-07	5.33084e-06	7.98913e-06	0	1.56446e-06	1.31177e-06	8.32158e-07	5.7451e-06	0	1.05547e-06	1.07785e-06	9.41948e-07	0	2.62482e-05	5.22385e-06	2.026e-06	5.1446e-06	4.21898e-06	1.64362e-05	2.39754e-06	4.16432e-06	3.18526e-06	3.85071e-06	0	1.66006e-06	9.00832e-07	9.42509e-07	3.41177e-06	0	6.63769e-07	4.21484e-07	2.19108e-06	4.54772e-06	0	5.14303e-07	5.72093e-07	3.89125e-07	3.63699e-06	0	6.1649e-07	6.37028e-07	5.818e-07	0	2.62482e-05	1.7329e-06	7.38071e-07	1.90917e-06	2.14468e-06	7.90607e-06	7.41707e-07	9.04935e-07	8.68444e-07	1.57916e-06
Ppp3ca	0.000660945	0.000367832	0.000310216	0.000306491	0.000219007	0.000225868	0.000227548	0.000192424	0.000187962	0.000173133	0.000336752	0.000281522	0.00023857	0.000256963	0.000214796	0.000674131	0.000352736	0.000324749	0.000302699	0.000226154	0.000462546	0.000365479	0.000289676	0.000320835	0.000203166	0.000467112	0.000340318	0.000320796	0.00030752	0.000214616	0.000156039	1.79034e-05	1.45864e-05	1.76658e-05	2.16681e-05	5.03945e-05	1.57385e-05	1.51781e-05	1.58473e-05	2.45474e-05	2.7091e-05	1.03613e-05	8.69645e-06	9.16026e-06	1.57663e-05	0.000103403	1.54241e-05	1.42742e-05	1.36142e-05	2.37129e-05	9.04494e-05	1.87018e-05	1.4783e-05	1.79631e-05	2.03687e-05	4.66719e-05	1.0842e-05	1.03773e-05	1.09119e-05	1.48335e-05
Ddit4l	7.94984e-06	0	0	4.50759e-07	0	0	0	4.56448e-07	0	0	0	2.79361e-06	1.69718e-06	3.14871e-06	4.39275e-06	0	1.1153e-06	0	2.15742e-07	0	0	3.06055e-07	1.98692e-07	0	0	0	2.54529e-07	0	6.63427e-07	2.58102e-06	7.94984e-06	0	0	4.50759e-07	0	0	0	4.56448e-07	0	0	0	1.06958e-06	6.44084e-07	1.1685e-06	1.63985e-06	0	6.94016e-07	0	2.15742e-07	0	0	3.06055e-07	1.98692e-07	0	0	0	2.54529e-07	0	3.96824e-07	1.51514e-06
H2afz	0.000236927	0.000431498	0.000488498	0.000431896	0.000242616	0.000347198	0.000582615	0.000644507	0.000570484	0.000376285	0.000251769	0.00071606	0.000815945	0.000730644	0.0004318	0.000289055	0.000546318	0.000717736	0.00071648	0.000350705	0.000224721	0.000466499	0.00049591	0.00060938	0.00029751	0.000293274	0.000400269	0.000483211	0.000466043	0.000364064	4.6976e-05	2.48656e-05	3.87454e-05	2.41224e-05	2.76001e-05	5.577e-05	3.33636e-05	3.60598e-05	3.5387e-05	3.78723e-05	3.37241e-05	4.29739e-05	4.49633e-05	3.12419e-05	2.65644e-05	8.14786e-05	3.67342e-05	4.1509e-05	3.30873e-05	2.83393e-05	4.97703e-05	5.19098e-05	3.70697e-05	4.9126e-05	2.66302e-05	3.41147e-05	1.33749e-05	1.92021e-05	1.58186e-05	1.95476e-05
Dnajb14	3.43114e-05	8.8966e-05	8.77534e-05	9.21269e-05	8.12657e-05	6.83483e-05	6.06567e-05	7.63374e-05	7.66845e-05	4.13433e-05	3.02431e-05	5.86452e-05	6.40685e-05	6.58784e-05	7.66358e-05	6.43001e-05	5.72438e-05	7.0248e-05	7.36415e-05	7.02817e-05	8.37811e-06	6.64537e-05	7.83849e-05	9.05952e-05	8.1588e-05	5.51743e-05	9.20299e-05	9.62753e-05	9.38871e-05	9.60481e-05	1.55365e-05	7.98025e-06	7.38565e-06	8.41523e-06	1.26563e-05	2.074e-05	7.20469e-06	1.07612e-05	1.11442e-05	1.2842e-05	8.83743e-06	3.83012e-06	4.19678e-06	4.85571e-06	7.38319e-06	2.23557e-05	5.72368e-06	6.96296e-06	7.61833e-06	1.1234e-05	5.71566e-06	7.148e-06	7.61552e-06	8.80232e-06	1.53202e-05	1.4569e-05	5.1243e-06	5.30199e-06	5.77774e-06	9.99153e-06
Gm43689	0	0	0	0	0	0	0	1.25953e-06	0	0	2.45246e-06	0	1.28693e-07	0	0	0	0	0	0	0	0	0	0	0	0	0	1.61681e-07	0	2.64603e-07	0	0	0	0	0	0	0	0	1.25953e-06	0	0	2.45246e-06	0	1.28693e-07	0	0	0	0	0	0	0	0	0	0	0	0	0	1.61681e-07	0	2.64603e-07	0
Lamtor3	0.000103372	9.52723e-05	9.69838e-05	0.000103454	8.14484e-05	5.87597e-05	0.000103318	0.000107681	9.44575e-05	4.38004e-05	6.98434e-05	8.02912e-05	8.23536e-05	9.14116e-05	7.15345e-05	0.0001083	8.64031e-05	9.88235e-05	0.000101943	8.74916e-05	4.5022e-05	8.23094e-05	7.19383e-05	8.21145e-05	8.30372e-05	6.92351e-05	8.81698e-05	8.90771e-05	9.16606e-05	6.69303e-05	2.83509e-05	7.33505e-06	8.50723e-06	8.20729e-06	1.1892e-05	1.38878e-05	9.55499e-06	1.01789e-05	1.02926e-05	1.11564e-05	1.23496e-05	4.30776e-06	4.27931e-06	5.01805e-06	7.263e-06	3.9859e-05	7.04821e-06	7.02227e-06	7.73813e-06	1.20125e-05	1.41829e-05	7.03765e-06	5.95331e-06	6.97165e-06	1.11201e-05	1.62843e-05	4.42379e-06	4.86601e-06	5.01296e-06	8.17981e-06
Dapp1	0	1.41694e-05	1.5278e-05	1.4697e-05	1.37338e-05	1.07588e-05	9.05554e-06	1.1496e-05	1.01751e-05	1.2147e-05	2.52245e-06	9.14375e-06	7.52459e-06	9.29048e-06	2.16494e-05	0	1.21759e-05	8.19686e-06	1.38501e-05	1.64041e-05	1.23821e-05	8.81115e-06	1.3797e-05	5.56671e-06	7.43934e-06	2.2022e-05	1.07238e-05	1.042e-05	1.22005e-05	1.62185e-05	0	2.80401e-06	3.07892e-06	3.63042e-06	4.30978e-06	5.95344e-06	2.83518e-06	3.18675e-06	3.04219e-06	6.12032e-06	2.52245e-06	1.26729e-06	1.19035e-06	1.4563e-06	4.11246e-06	0	2.40838e-06	1.89043e-06	3.11581e-06	4.95584e-06	8.46494e-06	2.05632e-06	2.38985e-06	1.54421e-06	3.38865e-06	8.33316e-06	1.76833e-06	1.788e-06	1.75429e-06	3.81996e-06
1110002E22Rik	0	0	0	0	0	0	0	0	0	0	0	0	2.08093e-07	0	0	0	0	0	0	0	0	0	0	0	0	0	0	0	0	0	0	0	0	0	0	0	0	0	0	0	0	0	2.08093e-07	0	0	0	0	0	0	0	0	0	0	0	0	0	0	0	0	0
Mttp	0	2.82133e-06	5.57499e-06	3.56532e-06	1.4352e-06	0	1.87636e-06	1.35596e-06	4.11916e-06	6.81961e-06	2.09189e-06	4.29929e-06	1.61956e-06	3.16855e-06	5.62611e-06	0	3.38905e-06	3.22414e-06	2.2266e-06	1.83303e-06	5.4212e-06	5.26761e-06	4.746e-06	4.46284e-06	6.66113e-06	8.12645e-06	5.46264e-06	3.03314e-06	6.42719e-06	6.64667e-06	0	1.42978e-06	1.89174e-06	1.51101e-06	1.4352e-06	0	1.09451e-06	9.61383e-07	2.06425e-06	4.79191e-06	2.09189e-06	1.08181e-06	5.08117e-07	9.31234e-07	1.94109e-06	0	1.26636e-06	1.15707e-06	1.10454e-06	1.83303e-06	5.4212e-06	1.54761e-06	1.56719e-06	1.84102e-06	2.92757e-06	6.46265e-06	1.10509e-06	8.10798e-07	1.32467e-06	2.49903e-06
Trmt10a	0	8.05883e-06	8.16583e-06	5.19498e-06	2.43067e-06	1.32966e-05	2.56726e-05	1.17053e-05	1.9044e-05	8.86452e-06	7.75697e-06	1.48054e-05	1.59002e-05	1.45079e-05	1.30516e-05	0	5.00716e-06	7.16523e-06	7.13867e-06	5.27807e-06	1.02707e-05	8.41677e-06	4.04334e-06	6.75683e-06	1.187e-05	1.01442e-05	4.88842e-06	9.8598e-06	7.75701e-06	7.11067e-06	0	2.26951e-06	2.40716e-06	1.97045e-06	1.71012e-06	9.73879e-06	4.96522e-06	4.24069e-06	5.16645e-06	5.59278e-06	6.72901e-06	1.78212e-06	2.00955e-06	2.34915e-06	3.00927e-06	0	1.4711e-06	1.7483e-06	2.46826e-06	3.03618e-06	7.23558e-06	2.72622e-06	1.32797e-06	1.86379e-06	3.87282e-06	5.84402e-06	1.11778e-06	1.90662e-06	1.90293e-06	2.24034e-06
Adh1	7.60657e-05	1.46296e-05	1.24447e-05	9.81118e-06	7.36404e-06	0	6.40495e-06	1.47609e-05	1.2112e-05	1.08584e-05	3.42871e-05	1.01096e-05	1.18231e-05	1.86072e-05	3.072e-05	7.85249e-05	8.71458e-06	1.10448e-05	1.01374e-05	2.07504e-05	8.39729e-05	2.20548e-05	3.2159e-05	2.54151e-05	2.2143e-05	5.71833e-05	2.73646e-05	2.71806e-05	3.00297e-05	3.13597e-05	2.28668e-05	3.2585e-06	3.07519e-06	2.56521e-06	3.74096e-06	0	2.72315e-06	3.99936e-06	4.19654e-06	6.23066e-06	7.63535e-06	1.39297e-06	1.70883e-06	2.26159e-06	5.64276e-06	4.25412e-05	2.12155e-06	3.17685e-06	2.28634e-06	5.20868e-06	4.93566e-05	3.20388e-06	4.59966e-06	4.11423e-06	5.97075e-06	1.39719e-05	2.65884e-06	2.58747e-06	2.96439e-06	4.46121e-06
Adh4	0	7.56687e-07	1.84724e-06	1.38458e-06	9.12671e-07	0	9.10833e-07	0	6.99692e-07	0	0	5.16707e-07	1.70269e-06	5.80427e-07	1.41912e-06	0	5.94995e-07	1.48303e-06	1.89067e-07	0	3.65947e-06	3.35922e-06	2.82893e-06	2.6993e-06	1.24042e-06	0	1.87891e-06	3.99737e-06	2.37906e-06	1.16168e-06	0	7.56687e-07	1.09878e-06	9.78976e-07	9.12671e-07	0	9.10833e-07	0	6.99692e-07	0	0	3.02081e-07	5.82028e-07	3.36455e-07	1.00085e-06	0	5.94995e-07	9.07317e-07	1.89067e-07	0	3.65947e-06	1.41226e-06	1.56461e-06	1.44807e-06	1.24042e-06	0	7.82308e-07	1.15526e-06	8.43009e-07	8.27519e-07
Adh5	0.000125053	5.56628e-05	4.62067e-05	4.2903e-05	6.30315e-05	5.82099e-05	4.47817e-05	5.79898e-05	4.21039e-05	6.12715e-05	0.000101025	5.98368e-05	5.61491e-05	5.11875e-05	6.09945e-05	3.6978e-05	6.39648e-05	5.47995e-05	5.29753e-05	6.43432e-05	7.85008e-05	5.33638e-05	5.10898e-05	5.30956e-05	6.51807e-05	5.69332e-05	5.30907e-05	5.0774e-05	5.20489e-05	6.20878e-05	3.50414e-05	6.12519e-06	5.11943e-06	4.96197e-06	9.89863e-06	1.73957e-05	6.19931e-06	7.36143e-06	5.97104e-06	1.43273e-05	1.25059e-05	3.61282e-06	3.38727e-06	3.69403e-06	6.55704e-06	2.03186e-05	5.46953e-06	4.81067e-06	5.21387e-06	1.04393e-05	2.74282e-05	6.19355e-06	4.82782e-06	5.60401e-06	9.25358e-06	1.05982e-05	3.50952e-06	3.44246e-06	3.57143e-06	6.63706e-06
Metap1	3.09066e-05	2.18792e-05	3.19054e-05	3.87552e-05	3.2119e-05	4.88834e-05	2.58408e-05	3.54857e-05	3.79202e-05	2.30424e-05	2.60592e-05	2.92871e-05	2.93819e-05	3.14098e-05	3.01086e-05	5.7545e-05	3.01635e-05	1.94727e-05	2.37408e-05	3.19442e-05	2.36489e-05	2.06375e-05	2.83654e-05	2.85221e-05	2.94804e-05	1.92324e-05	2.76431e-05	2.95748e-05	3.73099e-05	2.24348e-05	1.39698e-05	4.13379e-06	4.81706e-06	5.73527e-06	6.81429e-06	1.72843e-05	4.63516e-06	5.74437e-06	6.7655e-06	8.58404e-06	6.21942e-06	2.60702e-06	2.56919e-06	2.92676e-06	4.38578e-06	2.58261e-05	3.92938e-06	2.8533e-06	3.75807e-06	7.24024e-06	1.05838e-05	3.01503e-06	3.78097e-06	4.13959e-06	7.11498e-06	6.12131e-06	2.68006e-06	2.6924e-06	3.32839e-06	3.72063e-06
Eif4e	5.14295e-05	5.25712e-05	4.42722e-05	4.35704e-05	2.93976e-05	5.10511e-05	7.96004e-05	6.76254e-05	6.9058e-05	3.54745e-05	6.04302e-05	5.11716e-05	6.11742e-05	4.87865e-05	5.98219e-05	3.20436e-05	4.21796e-05	5.45389e-05	5.07866e-05	4.88777e-05	2.51812e-05	4.30316e-05	4.75533e-05	4.79192e-05	4.59795e-05	4.07512e-05	4.47296e-05	5.51133e-05	4.67473e-05	5.43806e-05	1.96602e-05	5.8648e-06	5.82003e-06	5.2749e-06	6.41119e-06	1.59293e-05	8.8068e-06	7.26594e-06	8.21167e-06	9.47912e-06	1.37709e-05	3.30954e-06	4.25246e-06	3.54461e-06	5.96742e-06	1.47561e-05	4.64789e-06	5.57338e-06	5.22932e-06	8.4853e-06	1.16714e-05	4.49828e-06	5.21432e-06	5.54101e-06	7.88843e-06	1.00444e-05	3.38804e-06	3.90122e-06	4.11778e-06	6.90129e-06
Tspan5	0.000240282	1.81044e-05	1.10099e-05	1.46922e-05	0.000121083	7.23733e-05	1.34821e-05	1.6505e-05	1.41258e-05	0.000103743	0.000126783	2.94254e-05	1.65645e-05	1.52189e-05	5.79845e-05	0.000107575	2.00265e-05	1.44299e-05	1.11692e-05	6.94485e-05	0.000164629	2.24427e-05	1.2515e-05	1.07997e-05	4.3567e-05	0.000175333	2.24778e-05	1.43225e-05	1.36994e-05	5.29708e-05	5.06658e-05	3.65202e-06	2.71606e-06	3.05606e-06	1.58877e-05	1.82215e-05	3.18875e-06	4.87303e-06	3.97856e-06	1.89472e-05	1.86162e-05	3.00445e-06	2.21104e-06	2.26049e-06	8.20318e-06	3.79148e-05	3.45009e-06	3.17254e-06	2.45893e-06	1.1332e-05	4.01507e-05	3.64955e-06	2.52177e-06	2.957e-06	1.0381e-05	2.44019e-05	2.50829e-06	1.86543e-06	1.91398e-06	6.2159e-06
Rap1gds1	4.89106e-05	8.63912e-05	6.51371e-05	7.68647e-05	0.000108146	3.5602e-05	6.95203e-05	8.54788e-05	7.85551e-05	0.000104784	5.94077e-05	7.3125e-05	8.40761e-05	9.12416e-05	0.000112523	8.3597e-05	7.39759e-05	9.31345e-05	8.41197e-05	0.00011412	5.4884e-05	9.35024e-05	8.5605e-05	9.18835e-05	0.00012046	6.68777e-05	9.09011e-05	9.60186e-05	8.45437e-05	9.68765e-05	2.28539e-05	7.09944e-06	6.61012e-06	7.56153e-06	1.43047e-05	1.11242e-05	7.89523e-06	8.70313e-06	9.26633e-06	2.18215e-05	1.14075e-05	4.25476e-06	4.23882e-06	5.26655e-06	8.83566e-06	2.58218e-05	6.09154e-06	7.07713e-06	7.40152e-06	1.34631e-05	1.44427e-05	8.00197e-06	7.49717e-06	9.01091e-06	1.34526e-05	1.42528e-05	5.33434e-06	4.7065e-06	5.04871e-06	9.09916e-06
Unc5c	0	0	0	0	0	0	0	0	0	0	0	0	0	0	0	0	0	0	0	0	0	0	0	0	0	0	0	0	0	0	0	0	0	0	0	0	0	0	0	0	0	0	0	0	0	0	0	0	0	0	0	0	0	0	0	0	0	0	0	0
Pdlim5	0.000114733	0.000162544	0.000134157	0.000155653	0.000154115	0.000117189	0.000113769	8.86917e-05	0.000151674	0.000139865	0.000131965	0.000132741	0.00012741	0.000117723	0.000120198	9.87461e-05	0.000165318	0.00016347	0.000158229	0.000165606	0.000119605	0.000176863	0.000182195	0.00016035	0.000169555	0.000135335	0.000140084	0.000140128	0.000135351	0.000178659	3.92476e-05	1.06957e-05	9.80044e-06	9.90794e-06	2.027e-05	4.71091e-05	1.1128e-05	8.86222e-06	1.59523e-05	2.74458e-05	2.34649e-05	5.35016e-06	5.98802e-06	6.15699e-06	1.01324e-05	3.93395e-05	1.03366e-05	8.88177e-06	9.59904e-06	1.83564e-05	3.04802e-05	1.03403e-05	1.12512e-05	1.08383e-05	1.74849e-05	1.84582e-05	6.49041e-06	6.23133e-06	6.87054e-06	1.5339e-05
Gbp5	9.11126e-05	3.89397e-05	3.48074e-05	5.93567e-05	0.000122289	6.95201e-06	7.04371e-06	6.85364e-06	2.1655e-05	2.661e-05	2.29214e-05	1.753e-05	1.38691e-05	1.77959e-05	3.67487e-05	1.37886e-05	1.22061e-05	1.34755e-05	1.90912e-05	3.28902e-05	1.69361e-05	1.52107e-05	2.10811e-05	2.61816e-05	3.53981e-05	8.94384e-05	3.16543e-05	3.02053e-05	4.06355e-05	6.29141e-05	3.86314e-05	6.68465e-06	4.41355e-06	8.92705e-06	4.27016e-05	4.83294e-06	2.91709e-06	2.56676e-06	7.62448e-06	9.42618e-06	6.30461e-06	1.93233e-06	1.85198e-06	2.56054e-06	7.38928e-06	9.67983e-06	2.59735e-06	2.50687e-06	3.55214e-06	9.30449e-06	9.71901e-06	2.97945e-06	3.8206e-06	4.15714e-06	1.20294e-05	2.79182e-05	3.5051e-06	5.07319e-06	4.21525e-06	9.12676e-06
Gbp7	0.000297134	0.000247486	0.00025809	0.000304634	0.000310909	6.86729e-05	8.37831e-05	9.7946e-05	0.000126059	0.000170389	0.000143115	0.000111253	0.000103612	0.000133134	0.000166612	0.000167405	0.000132019	0.000142032	0.000152195	0.000177281	6.48801e-05	0.000166389	0.000164116	0.00018018	0.000145774	0.000428864	0.000224273	0.000225605	0.000240745	0.000269074	7.18985e-05	1.74068e-05	2.04906e-05	2.32944e-05	3.81764e-05	2.29834e-05	1.07947e-05	1.09557e-05	1.76596e-05	3.14213e-05	2.66793e-05	6.22512e-06	6.86289e-06	7.71926e-06	1.52101e-05	6.50275e-05	1.00812e-05	1.01583e-05	1.11766e-05	1.96209e-05	2.68174e-05	1.35632e-05	1.31342e-05	1.38746e-05	2.02104e-05	7.72831e-05	1.3805e-05	1.14531e-05	1.10973e-05	2.47159e-05
Gbp3	9.49817e-05	4.2293e-05	7.30834e-05	7.82986e-05	0.000151085	3.88066e-06	2.30048e-05	3.45325e-05	4.84719e-05	2.62183e-05	8.19615e-05	3.90807e-05	2.89874e-05	4.26983e-05	6.39119e-05	8.15021e-05	4.95588e-05	5.86741e-05	4.33338e-05	0.000109815	8.22587e-06	4.26948e-05	4.55501e-05	4.91224e-05	5.25301e-05	0.000192143	6.12487e-05	7.04953e-05	7.388e-05	0.000125857	3.25237e-05	5.30544e-06	7.92545e-06	8.63986e-06	4.19111e-05	3.88066e-06	5.71427e-06	6.41673e-06	1.17598e-05	9.67575e-06	1.73373e-05	3.58248e-06	3.32826e-06	4.14831e-06	7.30187e-06	2.71386e-05	5.24265e-06	5.97846e-06	5.0252e-06	1.77319e-05	5.62506e-06	6.08237e-06	5.22112e-06	5.75756e-06	1.15191e-05	4.98893e-05	4.99881e-06	5.49061e-06	4.93439e-06	1.17033e-05
Gbp2	0.000352772	8.04549e-05	7.80437e-05	7.8939e-05	0.000239606	2.95661e-05	2.52465e-05	2.17714e-05	6.81759e-05	8.6264e-05	9.93194e-05	9.327e-05	4.34761e-05	4.97764e-05	7.0104e-05	0.000105634	8.82168e-05	7.3545e-05	7.57105e-05	0.000103907	8.7661e-05	8.3235e-05	5.52877e-05	6.4803e-05	8.61211e-05	0.000346676	0.000112406	9.05532e-05	7.80556e-05	0.00014838	0.000135432	9.95607e-06	7.86345e-06	1.10646e-05	7.7485e-05	1.58881e-05	5.57904e-06	4.32061e-06	3.14e-05	1.82549e-05	2.11461e-05	1.2638e-05	3.61155e-06	4.42671e-06	8.25207e-06	4.57847e-05	1.21592e-05	6.55171e-06	1.04426e-05	1.27152e-05	3.06507e-05	7.67356e-06	6.94214e-06	7.97031e-06	1.34683e-05	9.30453e-05	1.34147e-05	1.25573e-05	6.91937e-06	2.50236e-05
Kyat3	2.6997e-05	4.52734e-05	3.50115e-05	3.62981e-05	1.72197e-05	0	2.54774e-05	2.40581e-05	2.05877e-05	1.87361e-05	9.18667e-06	1.49698e-05	1.49816e-05	1.9616e-05	1.92735e-05	3.36292e-05	1.82205e-05	1.7098e-05	2.89438e-05	2.01965e-05	1.3895e-05	1.52652e-05	1.92897e-05	2.4532e-05	1.66243e-05	1.20784e-05	3.35638e-05	2.79478e-05	3.06038e-05	2.17123e-05	1.46558e-05	6.44738e-06	5.13066e-06	6.08418e-06	5.4899e-06	0	5.05359e-06	4.80444e-06	6.03761e-06	8.20459e-06	5.24096e-06	1.96762e-06	2.00193e-06	2.40071e-06	3.9622e-06	1.94659e-05	3.0177e-06	2.96016e-06	3.87555e-06	6.04851e-06	9.531e-06	2.57705e-06	2.94371e-06	3.71115e-06	4.44506e-06	4.65506e-06	3.20502e-06	2.94054e-06	3.33664e-06	3.87295e-06
Gtf2b	3.1761e-05	4.32698e-05	4.36353e-05	5.01303e-05	4.4074e-05	4.01187e-05	2.58395e-05	3.45921e-05	3.75947e-05	1.23929e-05	3.76399e-05	3.79065e-05	3.70493e-05	3.63344e-05	3.16092e-05	3.10053e-05	4.10833e-05	4.38627e-05	3.99707e-05	4.46944e-05	6.8198e-05	3.42371e-05	4.49402e-05	5.48815e-05	2.88768e-05	4.55194e-05	3.83052e-05	4.27688e-05	4.78277e-05	3.53947e-05	2.01417e-05	5.8343e-06	5.04277e-06	5.9309e-06	8.43096e-06	1.62672e-05	5.5579e-06	5.19731e-06	6.38761e-06	6.66588e-06	8.37582e-06	2.80103e-06	3.18137e-06	2.86172e-06	4.35732e-06	1.78146e-05	4.27062e-06	4.80499e-06	5.0146e-06	8.46994e-06	2.13565e-05	4.24287e-06	5.37756e-06	6.54751e-06	6.62747e-06	1.08937e-05	3.18941e-06	3.14617e-06	3.64568e-06	5.09396e-06
Pkn2	0.000120283	0.000200252	0.000193568	0.000204924	0.00018371	0.00014208	0.000166072	0.000188485	0.00019818	0.000188231	0.000108115	0.000143841	0.000164524	0.000165697	0.000175792	9.64334e-05	0.000155172	0.000153632	0.000147606	0.000143008	0.00017315	0.000174512	0.000183169	0.000177898	0.000157308	0.000189271	0.000173162	0.000185971	0.000189164	0.000188169	2.53575e-05	1.19356e-05	1.151e-05	1.19168e-05	1.91644e-05	2.34696e-05	1.27404e-05	1.38181e-05	1.53542e-05	2.51055e-05	1.25871e-05	6.07868e-06	6.32305e-06	7.21826e-06	1.08372e-05	3.14356e-05	8.8347e-06	9.00103e-06	9.43135e-06	1.79451e-05	3.39194e-05	9.57227e-06	1.05334e-05	1.08677e-05	1.58229e-05	2.44956e-05	7.00613e-06	7.09323e-06	7.68836e-06	1.306e-05
Lmo4	0.000123241	9.87315e-05	9.66062e-05	9.98694e-05	8.84058e-05	9.93642e-05	8.91789e-05	0.00010839	0.000111269	0.000108503	6.60778e-05	6.77286e-05	9.46785e-05	9.66921e-05	0.000117698	8.72233e-05	9.04177e-05	8.16139e-05	0.000104096	8.62537e-05	6.75514e-05	0.000106876	0.000108087	0.000103198	0.00010753	0.000145876	0.000108552	0.00010893	0.000130007	0.000122418	3.3599e-05	8.92428e-06	8.47655e-06	8.12007e-06	1.27757e-05	3.39769e-05	8.55605e-06	1.31882e-05	1.2702e-05	2.22189e-05	1.13667e-05	4.46379e-06	4.84496e-06	5.86139e-06	9.95469e-06	3.53127e-05	7.1857e-06	6.96088e-06	8.09307e-06	1.26348e-05	1.63729e-05	8.96284e-06	8.27304e-06	7.50229e-06	1.62599e-05	2.43988e-05	6.11757e-06	5.6384e-06	6.67776e-06	1.13425e-05
Hs2st1	6.60277e-05	3.85163e-05	4.10802e-05	4.02355e-05	3.97303e-05	6.4063e-05	4.961e-05	3.25111e-05	3.96353e-05	3.00073e-05	2.1077e-05	3.7293e-05	3.88873e-05	3.66033e-05	4.13027e-05	8.27471e-05	3.70301e-05	4.16717e-05	4.42273e-05	3.87186e-05	1.81761e-05	4.37509e-05	3.89909e-05	2.63619e-05	4.19035e-05	2.65285e-05	4.30799e-05	4.19605e-05	2.97828e-05	4.16276e-05	2.42727e-05	5.65127e-06	5.16454e-06	4.97655e-06	8.25439e-06	1.94263e-05	6.44399e-06	5.4787e-06	6.17053e-06	1.23658e-05	8.47925e-06	2.86683e-06	3.02334e-06	3.0841e-06	4.99498e-06	3.66502e-05	4.05809e-06	4.80973e-06	4.92499e-06	8.45218e-06	9.65197e-06	4.78666e-06	4.5242e-06	4.16657e-06	9.3583e-06	7.95537e-06	3.30129e-06	3.50063e-06	2.79059e-06	5.76259e-06
Selenof	0.000308311	0.000287111	0.000262222	0.000252473	0.000305132	0.000324029	0.000302671	0.000302552	0.000283494	0.000311891	0.000456216	0.000360029	0.00029316	0.000296837	0.000278614	0.000312259	0.00026965	0.000278806	0.000280842	0.000326583	0.000268047	0.000231149	0.000241602	0.000208693	0.000238991	0.000269499	0.00024939	0.000249712	0.000255555	0.000270073	5.09423e-05	1.41882e-05	1.32155e-05	1.28242e-05	2.45201e-05	4.62096e-05	1.92819e-05	1.71618e-05	1.94151e-05	3.22417e-05	3.76219e-05	9.89537e-06	9.29613e-06	1.12189e-05	1.59745e-05	3.74015e-05	1.24105e-05	1.23498e-05	1.37465e-05	2.53306e-05	5.61847e-05	1.15193e-05	1.09559e-05	1.18114e-05	2.13613e-05	2.60361e-05	8.737e-06	8.36901e-06	8.77973e-06	1.43834e-05
Sh3glb1	0.000421976	0.000425956	0.000391796	0.000395885	0.000406009	0.000337813	0.000324561	0.000384635	0.000400368	0.000315436	0.000452346	0.00047726	0.000484441	0.000493562	0.000498642	0.000484648	0.000519825	0.000562785	0.00054522	0.000526368	0.000570027	0.000527396	0.000515434	0.000557374	0.000475598	0.000461555	0.000479219	0.000475442	0.000484253	0.000437845	6.59571e-05	1.90097e-05	1.64452e-05	1.89898e-05	2.72152e-05	3.86764e-05	1.84943e-05	2.08818e-05	2.52087e-05	3.44037e-05	3.1927e-05	1.13963e-05	1.15981e-05	1.33342e-05	1.97199e-05	8.15381e-05	1.74268e-05	1.86012e-05	1.92032e-05	3.53564e-05	8.55881e-05	1.93451e-05	1.76739e-05	2.48958e-05	3.69077e-05	4.11652e-05	1.24871e-05	1.27569e-05	1.30842e-05	2.06787e-05
Clca3a1	0	3.03734e-05	4.27764e-05	6.2389e-05	0.000128721	0	2.40708e-05	5.02114e-05	7.09589e-05	0.000223053	2.39328e-06	2.08783e-05	4.54213e-05	7.74347e-05	0.000154	0	3.1389e-05	2.47098e-05	4.39525e-05	0.000101494	0	2.49053e-05	4.20132e-05	4.90443e-05	0.000118166	2.19063e-06	1.84398e-05	4.01534e-05	5.68011e-05	9.68299e-05	0	4.90795e-06	5.94738e-06	7.28466e-06	2.21266e-05	0	5.38556e-06	8.89522e-06	9.87822e-06	3.29629e-05	2.39328e-06	2.54324e-06	4.41648e-06	5.47219e-06	1.37869e-05	0	4.6828e-06	3.54426e-06	5.32356e-06	1.57522e-05	0	3.85636e-06	5.05416e-06	7.06309e-06	2.10737e-05	2.19063e-06	2.22475e-06	3.74956e-06	4.66207e-06	1.00901e-05
Clca3a2	0	0	7.59125e-07	0	0	0	0	0	0	4.57082e-06	0	0	0	3.60089e-07	7.51183e-07	0	0	0	0	0	0	0	0	0	0	0	2.81899e-07	0	0	6.92496e-07	0	0	7.59125e-07	0	0	0	0	0	0	4.57082e-06	0	0	0	3.60089e-07	7.51183e-07	0	0	0	0	0	0	0	0	0	0	0	2.81899e-07	0	0	6.92496e-07
Odf2l	1.07274e-05	8.6156e-06	1.6412e-05	1.45406e-05	2.0076e-05	1.99688e-05	1.84899e-05	2.57841e-05	1.09052e-05	1.06781e-05	8.50552e-06	1.50249e-05	1.27624e-05	1.03798e-05	1.87329e-05	0	1.46658e-05	1.19293e-05	1.24309e-05	1.81923e-05	5.5203e-06	1.55817e-05	1.77792e-05	1.22085e-05	1.9518e-05	1.0052e-05	1.47891e-05	1.01612e-05	1.25177e-05	1.65675e-05	7.72644e-06	2.32541e-06	3.71008e-06	3.02851e-06	6.87539e-06	9.51424e-06	4.06105e-06	4.94969e-06	3.38957e-06	8.66566e-06	4.06748e-06	1.77971e-06	1.83403e-06	1.73689e-06	4.37563e-06	0	2.73287e-06	2.58817e-06	2.65262e-06	5.7822e-06	5.5203e-06	2.92133e-06	3.48464e-06	2.71312e-06	5.29203e-06	6.09917e-06	2.31527e-06	1.78327e-06	2.09103e-06	3.74132e-06
Col24a1	0	0	0	0	0	0	0	0	0	0	0	0	3.04372e-07	3.57891e-07	0	0	0	0	0	0	0	0	0	0	0	0	0	0	2.91607e-07	0	0	0	0	0	0	0	0	0	0	0	0	0	3.04372e-07	3.57891e-07	0	0	0	0	0	0	0	0	0	0	0	0	0	0	2.91607e-07	0
Znhit6	2.83179e-05	2.24746e-05	1.94679e-05	2.80854e-05	3.63749e-05	1.35094e-05	3.27268e-05	3.53436e-05	2.3411e-05	1.43374e-05	1.89714e-05	1.67614e-05	1.81961e-05	1.95568e-05	2.1149e-05	2.04654e-05	1.52462e-05	1.19761e-05	1.42677e-05	1.43703e-05	3.29608e-05	1.66073e-05	1.69707e-05	2.25496e-05	3.05394e-05	1.49517e-05	1.66018e-05	1.62999e-05	1.83099e-05	2.93004e-05	1.55958e-05	3.94203e-06	3.69216e-06	4.52004e-06	9.84741e-06	7.4364e-06	5.47233e-06	5.84147e-06	5.54673e-06	7.82958e-06	6.44928e-06	1.80681e-06	1.89004e-06	2.34981e-06	3.61563e-06	1.18294e-05	2.86466e-06	2.34423e-06	2.70892e-06	5.07296e-06	1.60926e-05	2.91972e-06	3.01892e-06	3.96861e-06	1.25049e-05	5.38405e-06	2.03332e-06	2.16114e-06	2.08306e-06	4.34093e-06
Cyr61	0.00046348	4.44583e-06	5.05206e-06	2.51915e-06	6.32899e-05	7.23734e-05	1.37313e-05	1.3722e-05	2.42906e-05	3.32389e-05	9.64787e-05	8.55973e-06	7.27107e-06	8.72706e-06	3.44694e-05	0.000302945	9.82237e-06	4.38279e-06	5.45904e-06	6.87978e-05	0.000215601	4.26775e-06	4.91445e-06	2.25668e-06	1.36404e-05	0.000258243	6.16031e-06	3.54031e-06	2.6488e-06	8.31207e-06	0.00015395	1.74682e-06	1.82608e-06	1.162e-06	1.83362e-05	5.64877e-05	3.73931e-06	4.23144e-06	5.80378e-06	2.18061e-05	4.13955e-05	1.59644e-06	1.29125e-06	1.84195e-06	8.37118e-06	9.94204e-05	2.64358e-06	1.43531e-06	1.60774e-06	1.87653e-05	9.18868e-05	1.89289e-06	1.70974e-06	1.39822e-06	7.16627e-06	9.04734e-05	1.18178e-06	1.13776e-06	8.65511e-07	2.40877e-06
Gm17501	0	0	0	1.05351e-06	0	0	0	0	1.39441e-06	0	0	1.47623e-06	9.66521e-07	6.70943e-07	6.20354e-07	1.88274e-05	1.25681e-06	3.13551e-06	2.31912e-06	2.38344e-06	6.1648e-06	1.2132e-06	2.17078e-07	2.29235e-06	1.39439e-06	4.20189e-06	1.32101e-06	7.1917e-07	4.68858e-07	3.23254e-06	0	0	0	7.68077e-07	0	0	0	0	1.00027e-06	0	0	6.03167e-07	4.36253e-07	4.74477e-07	6.20354e-07	1.88274e-05	8.1165e-07	1.38266e-06	1.23603e-06	2.38344e-06	6.1648e-06	6.9868e-07	2.17078e-07	1.48303e-06	1.39439e-06	4.20189e-06	6.04179e-07	5.18679e-07	2.94622e-07	1.75094e-06
Ddah1	0.000106173	5.08898e-05	5.28582e-05	4.93492e-05	9.58498e-05	0.000150828	0.000117394	0.000116954	9.83048e-05	0.000102383	0.000104087	4.77685e-05	4.85359e-05	4.70685e-05	8.86571e-05	9.81293e-05	6.70206e-05	7.03108e-05	7.49043e-05	0.000154698	0.000142066	5.2465e-05	4.00021e-05	6.1545e-05	0.000109278	9.9712e-05	5.94252e-05	5.50938e-05	5.45299e-05	0.000101421	3.12497e-05	6.11664e-06	5.83474e-06	6.67763e-06	1.43474e-05	3.72705e-05	1.12991e-05	1.34625e-05	1.25219e-05	1.93489e-05	2.11641e-05	3.44552e-06	4.24765e-06	3.79613e-06	8.84954e-06	4.74941e-05	5.81983e-06	6.3477e-06	6.89047e-06	1.78495e-05	7.81575e-05	6.49831e-06	4.95234e-06	8.32418e-06	1.51911e-05	2.12648e-05	4.39508e-06	4.23999e-06	4.69505e-06	1.06367e-05
Bcl10	4.66084e-05	5.89529e-05	5.13785e-05	4.95856e-05	5.34228e-05	4.63619e-05	4.9712e-05	5.16714e-05	6.52791e-05	6.67479e-05	6.30813e-05	6.60432e-05	7.60445e-05	8.33693e-05	5.83379e-05	2.82123e-05	5.55968e-05	6.42386e-05	5.76404e-05	5.92521e-05	2.62953e-05	5.80515e-05	6.09838e-05	7.46399e-05	5.59173e-05	3.03363e-05	5.67033e-05	7.01718e-05	5.81335e-05	6.68732e-05	2.07618e-05	6.41131e-06	5.87247e-06	5.39519e-06	9.17032e-06	1.30339e-05	7.1573e-06	6.01106e-06	8.63721e-06	1.51721e-05	1.57729e-05	3.70719e-06	4.96467e-06	4.77911e-06	6.28659e-06	1.26368e-05	5.30092e-06	5.62295e-06	5.55601e-06	9.29666e-06	1.17802e-05	7.12867e-06	6.03467e-06	7.13661e-06	1.11341e-05	7.03522e-06	3.7609e-06	4.6104e-06	3.989e-06	6.73638e-06
2410004B18Rik	8.39789e-05	2.79142e-05	2.74682e-05	3.73843e-05	2.76005e-05	2.65254e-05	2.6657e-05	2.85772e-05	3.66149e-05	6.16205e-05	2.23135e-05	2.81593e-05	2.90316e-05	2.96992e-05	3.53708e-05	3.69231e-05	3.25377e-05	3.06756e-05	3.70639e-05	4.49787e-05	1.294e-05	3.69372e-05	2.35709e-05	2.85811e-05	3.04886e-05	1.99e-05	2.57573e-05	2.5242e-05	2.65853e-05	3.54691e-05	2.61907e-05	4.10401e-06	3.97631e-06	5.05706e-06	8.39489e-06	1.16549e-05	5.09747e-06	5.68313e-06	6.66987e-06	1.41646e-05	7.11384e-06	2.20627e-06	2.67265e-06	2.81966e-06	4.91477e-06	1.61229e-05	4.38885e-06	4.02042e-06	4.70971e-06	9.38935e-06	1.294e-05	4.92972e-06	3.30809e-06	4.33072e-06	6.7454e-06	7.61362e-06	2.43598e-06	2.65113e-06	2.82343e-06	4.83e-06
Syde2	0	0	0	9.05942e-07	0	0	0	1.49002e-06	0	0	0	0	0	6.82692e-07	0	0	0	0	0	0	0	0	0	0	2.05943e-06	0	0	0	5.01541e-07	0	0	0	0	9.05942e-07	0	0	0	1.49002e-06	0	0	0	0	0	5.25834e-07	0	0	0	0	0	0	0	0	0	0	1.44742e-06	0	0	0	3.21194e-07	0
Mcoln3	0	0	0	0	0	0	0	0	0	0	0	0	0	0	0	0	0	0	0	0	0	0	0	3.74248e-07	0	0	0	0	0	0	0	0	0	0	0	0	0	0	0	0	0	0	0	0	0	0	0	0	0	0	0	0	0	3.74248e-07	0	0	0	0	0	0
Mcoln2	0	5.46971e-07	5.21032e-07	5.04863e-07	2.34866e-06	0	0	6.10548e-07	0	0	0	0	8.02598e-07	0	0	0	5.40338e-07	0	0	0	0	8.68954e-07	1.55061e-07	0	1.22994e-06	0	3.12668e-07	5.22927e-07	0	0	0	4.18704e-07	5.21032e-07	5.04863e-07	2.34866e-06	0	0	6.10548e-07	0	0	0	0	4.35938e-07	0	0	0	5.40338e-07	0	0	0	0	6.13116e-07	1.55061e-07	0	1.22994e-06	0	3.12668e-07	3.69988e-07	0	0
Ssx2ip	3.34591e-05	5.77071e-05	7.7034e-05	6.88566e-05	3.39799e-05	8.53423e-06	4.81121e-05	5.0382e-05	7.54313e-05	2.39195e-05	1.31174e-05	3.76999e-05	5.10598e-05	6.71367e-05	4.05889e-05	3.79756e-05	4.44618e-05	5.67302e-05	6.68702e-05	2.059e-05	9.4007e-06	4.9173e-05	3.65834e-05	4.70458e-05	2.74166e-05	1.9959e-05	5.45989e-05	5.40961e-05	5.59048e-05	2.21625e-05	2.06118e-05	6.15255e-06	7.35207e-06	7.1742e-06	8.46359e-06	5.89126e-06	7.04662e-06	6.81232e-06	1.05196e-05	8.76394e-06	4.99729e-06	3.06835e-06	3.87211e-06	4.67362e-06	7.32021e-06	3.1075e-05	5.01643e-06	5.43116e-06	5.81653e-06	6.62328e-06	9.4007e-06	7.34807e-06	4.60549e-06	6.40159e-06	6.79368e-06	7.64559e-06	4.48281e-06	4.46308e-06	4.14401e-06	4.94934e-06
Ctbs	2.14521e-05	4.90701e-05	4.40992e-05	3.82665e-05	3.63478e-05	4.79132e-05	4.21792e-05	3.76054e-05	3.89611e-05	2.54826e-05	2.89346e-05	4.27977e-05	4.58404e-05	3.88607e-05	3.86661e-05	9.30871e-05	5.21144e-05	6.14502e-05	4.54591e-05	3.07973e-05	6.74906e-05	6.10824e-05	6.47358e-05	4.64589e-05	2.80925e-05	4.09117e-05	4.79499e-05	4.53966e-05	4.6899e-05	3.65794e-05	1.21112e-05	5.77255e-06	5.58064e-06	5.38818e-06	8.31051e-06	1.37731e-05	5.45167e-06	5.74974e-06	6.57255e-06	8.66226e-06	7.55631e-06	2.9867e-06	3.37454e-06	3.49468e-06	5.63789e-06	5.69789e-05	5.13291e-06	5.66197e-06	5.12597e-06	7.83005e-06	2.64297e-05	6.19788e-06	5.86608e-06	5.25886e-06	6.28065e-06	9.48829e-06	3.47397e-06	3.42743e-06	4.00406e-06	5.65452e-06
Spata1	0	3.19505e-06	3.45795e-06	4.79401e-06	6.55759e-06	0	1.99278e-06	5.17995e-07	0	2.31218e-06	4.63656e-06	2.53911e-06	2.87653e-06	3.31627e-06	2.92497e-06	0	4.15404e-06	3.58701e-06	5.06095e-06	3.48751e-06	0	7.03605e-06	5.1701e-06	3.95747e-06	0	7.40222e-06	4.15672e-06	4.5194e-06	2.58193e-06	5.95398e-06	0	1.6489e-06	1.88837e-06	1.7482e-06	3.88099e-06	0	1.22429e-06	5.17995e-07	0	2.31218e-06	3.23397e-06	7.16022e-07	7.75038e-07	9.75917e-07	1.70667e-06	0	1.51924e-06	1.54236e-06	1.63196e-06	2.46048e-06	0	2.23325e-06	1.46132e-06	2.54766e-06	0	4.24385e-06	1.19736e-06	1.38362e-06	8.84158e-07	2.05515e-06
Gng5	0.000415671	0.000279152	0.000290595	0.000261973	0.00030621	0.000632935	0.000448065	0.000418945	0.000373338	0.000424303	0.000583434	0.000640154	0.000580888	0.000501431	0.000440676	0.000583684	0.000652784	0.000625634	0.00061092	0.00048897	0.000503549	0.000485552	0.000432779	0.000447945	0.000396734	0.000429495	0.000424123	0.000411803	0.000373914	0.00037032	4.31215e-05	1.55411e-05	1.54092e-05	1.7018e-05	2.7461e-05	5.98767e-05	2.71652e-05	2.5933e-05	2.35811e-05	4.86746e-05	3.1539e-05	1.50887e-05	1.45473e-05	1.49511e-05	1.92493e-05	0.000100948	2.31472e-05	2.06279e-05	2.14228e-05	3.37685e-05	0.000112112	2.0814e-05	2.02051e-05	2.25321e-05	2.90816e-05	4.34609e-05	1.27477e-05	1.16455e-05	1.21212e-05	1.91622e-05
Rpf1	2.56578e-05	3.50003e-05	2.87492e-05	3.21939e-05	3.7129e-05	1.87311e-05	2.80502e-05	4.00764e-05	2.8744e-05	3.04521e-05	3.0737e-05	3.31182e-05	3.91013e-05	3.88024e-05	2.79084e-05	2.33741e-05	2.20575e-05	2.48131e-05	2.52612e-05	3.89806e-05	2.02395e-05	3.39884e-05	2.7482e-05	2.90429e-05	3.30533e-05	1.39947e-05	3.27857e-05	3.06989e-05	4.15843e-05	4.54696e-05	1.39429e-05	5.02892e-06	4.6472e-06	4.89054e-06	8.55172e-06	1.20192e-05	4.5857e-06	6.66696e-06	5.47098e-06	1.03806e-05	9.82542e-06	2.68894e-06	3.14151e-06	3.29641e-06	4.62311e-06	1.66512e-05	3.43045e-06	3.43747e-06	3.51805e-06	8.91204e-06	1.48272e-05	4.27705e-06	3.30294e-06	4.21853e-06	7.27351e-06	4.88688e-06	3.12776e-06	2.75173e-06	3.55589e-06	5.8052e-06
Uox	1.80016e-05	2.01882e-05	1.74908e-05	2.40185e-05	5.80472e-06	0	7.81939e-06	1.71517e-05	1.33131e-05	6.64357e-06	9.3158e-06	8.61079e-06	1.35957e-05	2.50499e-05	2.13996e-05	3.04792e-05	6.95205e-06	7.88499e-06	1.15011e-05	1.26667e-05	2.95368e-05	2.53173e-05	2.72055e-05	4.15326e-05	3.30937e-05	3.03774e-05	2.36063e-05	3.07483e-05	3.52287e-05	2.56538e-05	1.23577e-05	3.58515e-06	3.21502e-06	4.63895e-06	4.08267e-06	0	2.95805e-06	4.03527e-06	3.78605e-06	4.68345e-06	4.06291e-06	1.22782e-06	1.89215e-06	2.82201e-06	3.73485e-06	2.40883e-05	2.31839e-06	2.05439e-06	2.25701e-06	5.57394e-06	2.02169e-05	3.94522e-06	4.12935e-06	5.79317e-06	9.95899e-06	6.85e-06	2.5452e-06	2.7394e-06	3.19204e-06	4.37773e-06
Samd13	0	0	0	0	0	0	0	0	0	0	0	0	0	0	0	0	0	0	0	0	0	0	0	0	0	1.64384e-06	1.5955e-07	0	0	0	0	0	0	0	0	0	0	0	0	0	0	0	0	0	0	0	0	0	0	0	0	0	0	0	0	1.64384e-06	1.5955e-07	0	0	0
Prkacb	5.70151e-05	0.000176918	0.000197234	0.000196037	9.8487e-05	5.82012e-05	0.000117513	0.000147528	0.000175239	8.68789e-05	9.34856e-05	0.000113196	0.000148127	0.000143909	0.000145476	7.35325e-05	0.000159439	0.000169809	0.000171717	0.000150463	0.000125174	0.00014336	0.000162071	0.000176253	0.000159775	0.000107076	0.000168545	0.000179426	0.00017363	0.000127927	1.56542e-05	1.1373e-05	1.06531e-05	1.1761e-05	1.34878e-05	1.74276e-05	1.15606e-05	1.22805e-05	1.44153e-05	1.90634e-05	1.64415e-05	5.16286e-06	5.93502e-06	6.8291e-06	1.11466e-05	2.87157e-05	9.81384e-06	1.02149e-05	1.0574e-05	1.73818e-05	3.31523e-05	9.77704e-06	9.44225e-06	1.15644e-05	2.0318e-05	1.63936e-05	6.59356e-06	6.9469e-06	7.05862e-06	1.00597e-05
Ttll7	5.97044e-05	0.000124463	0.000114541	0.000140319	9.14072e-05	3.7009e-05	8.66266e-05	0.000113704	0.00015282	9.43791e-05	6.16382e-05	9.32637e-05	0.000114494	0.000148634	0.00013289	7.05284e-05	9.59703e-05	0.000119342	0.000145525	7.63495e-05	5.25722e-05	9.43645e-05	0.000108632	0.000128757	8.63265e-05	7.09662e-05	0.000104854	0.000106295	0.00011806	7.32377e-05	2.2521e-05	9.10564e-06	9.24798e-06	1.06331e-05	1.53167e-05	1.30762e-05	9.08448e-06	1.26907e-05	1.61097e-05	2.50815e-05	1.64659e-05	4.65179e-06	6.08954e-06	7.48585e-06	1.08259e-05	3.29736e-05	7.14304e-06	8.88691e-06	1.00872e-05	1.35982e-05	2.15001e-05	8.51079e-06	8.10053e-06	1.05929e-05	1.24808e-05	1.65099e-05	5.97283e-06	5.73051e-06	6.1041e-06	7.9025e-06
Adgrl2	0.000196805	0.000535911	0.000507779	0.000597921	0.000542946	0.000307189	0.000381835	0.000389912	0.000390781	0.000381579	0.000125508	0.000375769	0.000429289	0.000440392	0.000499723	0.000242249	0.000433484	0.000452992	0.000461127	0.000592878	0.000192765	0.000548472	0.000533597	0.000543878	0.000561808	0.000217506	0.000505204	0.000505629	0.000516744	0.000549997	5.54354e-05	2.11259e-05	2.15235e-05	2.2731e-05	4.98965e-05	6.12419e-05	2.37643e-05	2.34175e-05	2.22355e-05	4.09849e-05	2.1655e-05	1.25869e-05	1.39583e-05	1.44182e-05	2.0825e-05	6.54559e-05	1.82372e-05	1.75098e-05	1.76904e-05	4.54924e-05	4.99591e-05	2.08926e-05	1.90043e-05	2.13365e-05	4.72863e-05	2.52559e-05	1.4558e-05	1.31453e-05	1.39397e-05	2.71361e-05
Gm43573	0	1.17139e-05	1.35464e-05	9.77097e-06	1.01723e-05	4.19638e-06	9.93379e-06	7.05618e-06	6.87091e-06	0	3.60506e-06	8.15502e-06	8.16642e-06	1.20785e-05	1.33973e-05	0	1.34391e-05	1.31875e-05	1.46577e-05	1.45038e-05	5.85292e-06	9.81275e-06	1.08032e-05	8.65015e-06	1.38042e-05	0	1.13533e-05	1.54608e-05	1.23741e-05	1.18211e-05	0	3.06309e-06	2.82964e-06	2.60412e-06	4.60393e-06	4.19638e-06	2.78731e-06	2.48144e-06	3.61053e-06	0	2.5834e-06	1.32274e-06	1.59783e-06	1.95822e-06	3.14121e-06	0	3.15959e-06	3.06447e-06	2.92999e-06	5.13707e-06	5.85292e-06	2.2791e-06	2.5984e-06	2.2124e-06	5.75595e-06	0	1.72035e-06	2.18909e-06	1.89567e-06	2.83014e-06
4930555A03Rik	0	5.85615e-06	6.94551e-06	3.1278e-06	6.02422e-06	0	0	5.85555e-07	2.58708e-06	0	0	2.8329e-06	2.78474e-06	2.89861e-06	1.24591e-06	0	5.14241e-06	7.77707e-06	6.41342e-06	5.52592e-06	0	3.62317e-06	4.27578e-06	9.41974e-06	2.3031e-06	0	4.99379e-06	3.50502e-06	5.21069e-06	2.22014e-06	0	1.77883e-06	1.9537e-06	1.42619e-06	3.4753e-06	0	0	5.85555e-07	1.85086e-06	0	0	7.62743e-07	8.35837e-07	9.20463e-07	8.82578e-07	0	1.55423e-06	1.93509e-06	1.95164e-06	3.21759e-06	0	1.10446e-06	1.39057e-06	2.88988e-06	1.64713e-06	0	1.37813e-06	9.96594e-07	1.21393e-06	1.29305e-06
Adgrl4	0.000349338	0.000920684	0.0007569	0.000903285	0.000475549	0.00041678	0.000634084	0.000667106	0.000753941	0.000346018	0.000368162	0.00100181	0.00079459	0.000724234	0.000539749	0.000314077	0.000920663	0.000810042	0.000782498	0.000511066	0.000329988	0.000932274	0.000791324	0.000737537	0.000511376	0.000343731	0.000811375	0.000740022	0.000683813	0.000456938	5.40018e-05	2.79362e-05	2.4861e-05	2.83369e-05	3.81101e-05	6.83563e-05	3.06386e-05	3.24589e-05	3.57854e-05	3.40238e-05	3.99729e-05	2.67659e-05	2.14563e-05	1.9653e-05	2.75766e-05	8.06795e-05	2.76615e-05	2.33532e-05	2.47254e-05	4.18521e-05	6.65594e-05	2.71137e-05	2.84878e-05	2.48913e-05	3.89642e-05	3.08487e-05	1.80072e-05	1.72369e-05	1.61441e-05	2.38644e-05
Ifi44	5.93616e-05	0.000175438	0.000219787	0.000242222	0.000195477	2.09913e-05	6.31964e-05	7.34082e-05	7.32145e-05	0.00011941	8.31228e-05	8.2511e-05	8.76376e-05	0.000179161	0.000212961	0.000144268	0.000120098	0.000141092	0.000155907	0.000177319	2.64697e-05	0.000123382	0.000155071	0.000177725	0.000146415	8.36096e-05	0.000168743	0.00018383	0.000216229	0.000212324	2.29018e-05	1.58594e-05	1.8314e-05	1.67323e-05	2.59823e-05	8.46063e-06	8.63273e-06	1.16921e-05	1.10008e-05	2.37538e-05	1.64999e-05	6.09029e-06	6.13746e-06	9.94973e-06	2.18965e-05	8.60472e-05	1.04126e-05	1.04061e-05	1.08695e-05	3.27529e-05	1.36452e-05	1.15654e-05	1.41223e-05	1.68037e-05	2.20829e-05	1.53424e-05	1.04208e-05	1.01214e-05	1.0618e-05	1.79397e-05
Ptgfr	0	0	0	0	0	0	0	0	0	0	2.13033e-06	0	0	0	0	0	0	0	0	0	0	0	0	0	0	0	0	0	0	0	0	0	0	0	0	0	0	0	0	0	2.13033e-06	0	0	0	0	0	0	0	0	0	0	0	0	0	0	0	0	0	0	0
Gipc2	0	1.90817e-06	1.96502e-06	3.33009e-06	5.58878e-06	0	3.27097e-06	3.31263e-06	6.43128e-06	0	6.33278e-06	5.47323e-06	5.78563e-06	4.9002e-06	4.93734e-06	0	2.80091e-06	4.06385e-06	6.63804e-06	8.20577e-06	0	3.37676e-06	2.556e-06	4.29928e-06	3.60749e-06	0	4.14879e-07	3.15202e-06	3.5072e-06	5.3141e-06	0	1.16358e-06	1.18607e-06	1.57012e-06	3.35202e-06	0	1.4883e-06	1.94472e-06	3.24887e-06	0	4.60583e-06	1.05836e-06	1.07004e-06	1.30852e-06	2.12514e-06	0	1.19163e-06	1.38235e-06	2.03806e-06	4.13161e-06	0	1.53008e-06	1.43456e-06	1.30277e-06	2.06721e-06	0	2.93474e-07	9.52557e-07	1.13814e-06	1.78867e-06
Dnajb4	3.79851e-05	3.79267e-05	3.66452e-05	2.81198e-05	1.93515e-05	6.55409e-05	2.97454e-05	3.75774e-05	3.33984e-05	2.53362e-05	2.21969e-05	3.64818e-05	3.34828e-05	2.67916e-05	3.19252e-05	6.6172e-05	2.40855e-05	2.63389e-05	2.46086e-05	3.67561e-05	7.12341e-05	2.5348e-05	3.27135e-05	2.34817e-05	2.4911e-05	4.36141e-05	3.12076e-05	2.68559e-05	2.78496e-05	3.66323e-05	1.51795e-05	5.4599e-06	5.43533e-06	4.41324e-06	5.71207e-06	2.2467e-05	5.10203e-06	6.13863e-06	5.80025e-06	1.00563e-05	6.61865e-06	3.00487e-06	3.14884e-06	2.51232e-06	4.63399e-06	2.09738e-05	3.60122e-06	3.61766e-06	3.91858e-06	8.9874e-06	2.58808e-05	4.13479e-06	4.48398e-06	3.96705e-06	6.07965e-06	1.14179e-05	2.93448e-06	2.58612e-06	3.16338e-06	5.74343e-06
Fubp1	0.000176493	0.000140906	0.000137599	0.00015266	0.000176861	0.000147725	0.000204396	0.000176247	0.000158011	0.000161574	0.000122399	0.000165444	0.000163119	0.000161264	0.000156947	8.61805e-05	0.000121422	0.000148312	0.000135686	0.000185759	0.000176435	0.000144967	0.000162476	0.000134778	0.000195792	0.000229944	0.000160382	0.000173169	0.000159893	0.000207786	3.83306e-05	9.82878e-06	1.07622e-05	1.03733e-05	2.07584e-05	2.7733e-05	1.46382e-05	1.56774e-05	1.46055e-05	2.39652e-05	2.39483e-05	7.29339e-06	7.3035e-06	7.15237e-06	1.19257e-05	2.57666e-05	8.35997e-06	9.90659e-06	9.3468e-06	2.14941e-05	4.26238e-05	1.05616e-05	1.05009e-05	9.20429e-06	1.89786e-05	2.57772e-05	7.12631e-06	7.82315e-06	7.90592e-06	1.44933e-05
Nexn	3.47838e-05	5.84492e-05	8.31446e-05	8.07118e-05	3.8792e-05	0	5.19041e-05	6.54222e-05	5.63168e-05	2.36057e-05	1.94722e-05	3.85972e-05	5.7695e-05	6.69082e-05	2.28517e-05	1.98891e-05	4.3006e-05	5.80315e-05	6.30053e-05	2.40082e-05	1.19751e-05	6.20887e-05	5.30378e-05	7.31295e-05	2.42166e-05	7.27577e-06	6.11012e-05	6.29474e-05	5.88917e-05	3.05076e-05	1.99195e-05	6.22309e-06	7.95346e-06	8.1353e-06	1.19193e-05	0	7.39636e-06	8.93117e-06	8.19393e-06	1.13065e-05	8.46382e-06	3.45684e-06	3.78179e-06	4.60135e-06	4.17428e-06	1.11179e-05	4.9771e-06	5.54055e-06	5.99305e-06	7.32537e-06	8.27536e-06	7.33369e-06	5.27077e-06	7.7052e-06	6.61133e-06	3.63142e-06	4.51191e-06	4.55194e-06	4.38514e-06	5.42142e-06
Miga1	2.534e-05	1.36073e-05	1.0802e-05	9.87062e-06	2.3358e-05	3.53825e-05	1.69494e-05	1.48506e-05	1.04911e-05	3.28916e-05	1.62514e-05	1.1143e-05	1.22692e-05	6.69313e-06	1.91462e-05	2.09976e-05	1.08437e-05	7.01024e-06	1.24389e-05	2.97301e-05	1.11887e-05	5.93223e-06	9.38357e-06	6.19006e-06	3.0479e-05	1.61502e-05	1.46303e-05	1.02753e-05	1.2983e-05	2.06738e-05	1.39451e-05	3.40526e-06	2.71037e-06	2.91694e-06	7.35857e-06	1.51879e-05	3.99449e-06	3.77398e-06	3.53803e-06	1.69539e-05	8.23962e-06	1.53497e-06	1.72374e-06	1.3777e-06	4.32997e-06	1.13997e-05	2.31047e-06	1.7882e-06	2.61061e-06	6.9643e-06	7.68758e-06	1.70252e-06	2.07292e-06	2.21473e-06	9.17301e-06	6.16469e-06	2.06231e-06	1.7436e-06	1.93885e-06	3.88622e-06
Usp33	4.57069e-05	5.45352e-05	5.40333e-05	5.23839e-05	4.25986e-05	2.78582e-05	3.782e-05	2.41484e-05	3.64216e-05	5.12099e-05	3.41432e-05	4.48831e-05	5.03065e-05	5.4733e-05	5.70396e-05	2.44734e-05	3.7173e-05	3.98947e-05	3.99494e-05	5.94779e-05	2.79088e-05	4.35641e-05	5.69078e-05	4.00214e-05	4.86573e-05	8.57693e-05	5.18598e-05	4.83214e-05	5.66231e-05	5.5689e-05	2.36191e-05	5.55957e-06	5.60415e-06	6.00981e-06	9.28395e-06	1.04184e-05	6.47958e-06	4.28109e-06	6.73372e-06	1.39788e-05	7.90913e-06	3.36728e-06	3.41828e-06	3.7775e-06	6.27649e-06	1.6722e-05	4.04173e-06	4.65369e-06	4.77718e-06	9.92056e-06	1.35318e-05	4.74182e-06	5.85167e-06	5.31936e-06	9.44901e-06	2.086e-05	3.60221e-06	3.8345e-06	4.06234e-06	7.77161e-06
Zzz3	8.01158e-05	7.25758e-05	8.1027e-05	8.98857e-05	7.42634e-05	4.16876e-05	7.26911e-05	7.30282e-05	6.73756e-05	8.75513e-05	5.38669e-05	5.7741e-05	6.40926e-05	6.94302e-05	6.4066e-05	3.94892e-05	5.23608e-05	6.73352e-05	6.26105e-05	7.0849e-05	0.000106055	6.39028e-05	6.65087e-05	6.99284e-05	6.73974e-05	9.08209e-05	8.18197e-05	6.76516e-05	8.21206e-05	9.05212e-05	2.09119e-05	7.65568e-06	7.67544e-06	8.45355e-06	1.2529e-05	1.83631e-05	9.78771e-06	8.53304e-06	8.13149e-06	1.85335e-05	1.07298e-05	3.72948e-06	4.0888e-06	5.23184e-06	6.83593e-06	1.569e-05	6.0151e-06	6.44479e-06	6.14901e-06	1.25963e-05	2.40027e-05	6.4456e-06	7.07888e-06	7.1232e-06	1.26219e-05	1.66756e-05	5.15211e-06	4.37102e-06	5.10179e-06	9.08064e-06
Pigk	0.000127138	0.000102783	0.000102846	9.5856e-05	8.67811e-05	7.09645e-05	8.12092e-05	7.41763e-05	9.40575e-05	5.92426e-05	7.91755e-05	6.49384e-05	7.01115e-05	7.51653e-05	6.73341e-05	7.57253e-05	6.78777e-05	6.68007e-05	6.44539e-05	7.14027e-05	5.32325e-05	6.64681e-05	6.10497e-05	7.20236e-05	6.93226e-05	6.29482e-05	8.7758e-05	8.7844e-05	9.09778e-05	7.87041e-05	2.18348e-05	8.73177e-06	8.93409e-06	7.3835e-06	1.23425e-05	2.08232e-05	9.2665e-06	8.69821e-06	1.13246e-05	1.55989e-05	1.69006e-05	4.12801e-06	4.16116e-06	4.51293e-06	7.36356e-06	2.4992e-05	6.18935e-06	5.63477e-06	6.95349e-06	1.11384e-05	1.83386e-05	6.59741e-06	5.42066e-06	6.77263e-06	1.08247e-05	1.41539e-05	5.03535e-06	5.07087e-06	5.19113e-06	8.1825e-06
St6galnac3	3.32628e-05	0.000102559	9.25341e-05	0.000102875	0.000127097	2.0952e-05	4.19709e-05	4.7578e-05	5.41545e-05	0.00010033	8.08239e-05	5.00637e-05	7.05002e-05	7.61758e-05	7.8072e-05	7.81237e-05	5.97338e-05	7.37333e-05	8.32091e-05	9.13514e-05	4.70457e-05	7.20149e-05	8.17663e-05	8.89627e-05	0.000121822	8.01275e-05	7.59296e-05	8.04377e-05	8.77504e-05	0.000103763	1.86952e-05	7.99355e-06	7.38239e-06	8.45858e-06	1.7787e-05	1.37888e-05	6.68481e-06	7.44437e-06	8.90905e-06	1.80574e-05	1.69483e-05	3.6563e-06	4.548e-06	4.82222e-06	7.82056e-06	2.95604e-05	5.77277e-06	6.46954e-06	6.89355e-06	1.31635e-05	1.9729e-05	6.99015e-06	7.00296e-06	7.40078e-06	1.41147e-05	1.58175e-05	4.57613e-06	4.85713e-06	4.86743e-06	9.15949e-06
Rabggtb	3.57455e-05	3.21425e-05	3.403e-05	3.39737e-05	4.23117e-05	2.64923e-05	4.58229e-05	3.7298e-05	3.41637e-05	3.54994e-05	3.64024e-05	4.07392e-05	3.76235e-05	4.01459e-05	4.24011e-05	2.86245e-05	4.68024e-05	4.41224e-05	4.54019e-05	4.47338e-05	5.24225e-05	3.52524e-05	3.88327e-05	3.93011e-05	3.86447e-05	3.53328e-05	3.68201e-05	3.97133e-05	3.87415e-05	4.74471e-05	1.41881e-05	4.15607e-06	4.56085e-06	4.8607e-06	8.79787e-06	1.28229e-05	6.4846e-06	5.91758e-06	6.45298e-06	1.14878e-05	1.05822e-05	2.71478e-06	2.83376e-06	3.12637e-06	4.64586e-06	1.29207e-05	4.674e-06	4.68864e-06	5.3719e-06	8.30899e-06	2.31057e-05	4.21387e-06	4.32907e-06	4.75509e-06	7.41634e-06	8.34584e-06	3.15996e-06	3.66064e-06	3.54386e-06	7.03112e-06
Acadm	0.000102052	6.0472e-05	5.84505e-05	4.61021e-05	5.03868e-05	7.53473e-05	5.60365e-05	4.71881e-05	5.19881e-05	4.4053e-05	6.1242e-05	4.59378e-05	4.20261e-05	5.39398e-05	4.53118e-05	4.08772e-05	5.67327e-05	5.47669e-05	6.42008e-05	5.44869e-05	9.39368e-05	4.64086e-05	4.98402e-05	6.06999e-05	6.65135e-05	8.15412e-05	5.99304e-05	5.20421e-05	5.56749e-05	5.79205e-05	3.24874e-05	6.45999e-06	5.81338e-06	5.45708e-06	8.5218e-06	2.38678e-05	6.78871e-06	6.37224e-06	7.27704e-06	1.25821e-05	1.13337e-05	3.11703e-06	3.16335e-06	3.85193e-06	5.44319e-06	1.58947e-05	5.25077e-06	4.82464e-06	6.29463e-06	8.65087e-06	2.74497e-05	4.87726e-06	5.15536e-06	7.23938e-06	1.18044e-05	1.23201e-05	3.95208e-06	3.81206e-06	4.01992e-06	6.35427e-06
Tyw3	0	6.69172e-06	3.66289e-06	4.87102e-06	5.54088e-06	0	2.60881e-06	6.68476e-06	5.02537e-06	6.10448e-06	5.81783e-06	3.44478e-06	4.38572e-06	7.26112e-06	5.15218e-06	1.25634e-05	4.89922e-06	3.76623e-06	4.06239e-06	2.75486e-06	5.855e-06	5.57449e-06	2.08105e-06	4.76367e-06	3.32658e-06	6.05125e-06	4.70077e-06	6.62404e-06	5.68356e-06	5.40483e-06	0	2.09301e-06	1.71339e-06	1.75931e-06	3.39451e-06	0	1.36498e-06	2.599e-06	1.92851e-06	4.30553e-06	3.33283e-06	8.59733e-07	9.29645e-07	1.82088e-06	1.82035e-06	8.6591e-06	1.4909e-06	1.38198e-06	1.50415e-06	1.968e-06	5.855e-06	2.27821e-06	8.74095e-07	1.84492e-06	2.09407e-06	4.42451e-06	1.06141e-06	1.30801e-06	1.26756e-06	2.06383e-06
Cryz	0	9.33193e-06	6.548e-06	1.02264e-05	1.40427e-05	2.73996e-05	6.33095e-06	1.00888e-05	5.92474e-06	5.35377e-06	3.53251e-05	2.05236e-05	1.69187e-05	1.43761e-05	1.4283e-05	2.55975e-05	2.4156e-05	1.7434e-05	2.09368e-05	2.17119e-05	1.68298e-05	1.86813e-05	1.11967e-05	2.24184e-05	2.41467e-05	1.22566e-05	1.23188e-05	1.60273e-05	1.69883e-05	2.10431e-05	0	2.42712e-06	2.1532e-06	2.5206e-06	5.41623e-06	1.18532e-05	1.92487e-06	3.12829e-06	2.47792e-06	4.19838e-06	1.05636e-05	2.01709e-06	1.92049e-06	1.82406e-06	3.04121e-06	1.75633e-05	3.56842e-06	3.40012e-06	3.44317e-06	5.67694e-06	1.00644e-05	3.24796e-06	2.14409e-06	6.8996e-06	6.81664e-06	5.68908e-06	1.77397e-06	1.96506e-06	2.30648e-06	3.66104e-06
Fpgt	0	1.63858e-05	1.88701e-05	1.76282e-05	1.28193e-05	4.37183e-06	8.43952e-06	1.17488e-05	1.19012e-05	1.16003e-05	3.82663e-06	8.25533e-06	7.63903e-06	1.25463e-05	1.10436e-05	0	8.29839e-06	9.91491e-06	1.55245e-05	2.60166e-05	9.85881e-06	1.08476e-05	1.37041e-05	1.67974e-05	8.66315e-06	1.50024e-05	1.52074e-05	1.5261e-05	1.43156e-05	1.67771e-05	0	3.34869e-06	3.77552e-06	3.77806e-06	4.70761e-06	4.37183e-06	3.12143e-06	3.47335e-06	4.14445e-06	6.66747e-06	2.68808e-06	1.30055e-06	1.29063e-06	1.9609e-06	3.03061e-06	0	1.9942e-06	2.34625e-06	2.89e-06	7.16244e-06	6.89198e-06	2.443e-06	2.51126e-06	3.17948e-06	3.78282e-06	5.39199e-06	2.09819e-06	1.90588e-06	1.8801e-06	4.00418e-06
Lrriq3	0	9.44755e-07	6.85031e-07	9.29787e-07	1.14846e-06	0	4.91147e-07	0	0	0	2.44486e-06	3.8112e-07	3.59509e-07	5.03253e-07	0	0	0	4.44756e-07	2.60074e-07	2.17898e-06	0	7.70069e-07	1.10355e-06	7.06735e-07	2.02784e-06	1.85739e-06	3.3986e-07	4.18245e-07	1.52804e-06	0	0	6.77264e-07	6.85031e-07	7.35317e-07	1.14846e-06	0	4.91147e-07	0	0	0	2.44486e-06	2.24668e-07	2.0753e-07	3.55488e-07	0	0	0	4.44756e-07	2.60074e-07	2.17898e-06	0	5.44777e-07	7.99738e-07	7.06735e-07	2.02784e-06	1.85739e-06	3.3986e-07	2.96111e-07	7.22972e-07	0
Negr1	2.44137e-05	0	0	0	0	0	0	0	0	0	0	0	0	0	0	8.50027e-06	0	0	0	0	6.16261e-06	0	0	0	0	0	0	0	0	0	1.7571e-05	0	0	0	0	0	0	0	0	0	0	0	0	0	0	8.50027e-06	0	0	0	0	6.16261e-06	0	0	0	0	0	0	0	0	0
Zranb2	0.000109178	0.000123525	0.000109234	0.000124564	0.000112946	0.000105108	0.000130587	0.000145662	0.000147576	0.000101954	7.98982e-05	0.000100584	0.000105005	0.000108397	9.83926e-05	0.000139151	8.52838e-05	9.89774e-05	9.17434e-05	0.000114909	0.00013798	0.000113824	9.93496e-05	0.000104837	8.92242e-05	0.000120613	0.00010052	0.00010623	9.51461e-05	0.00010721	2.54276e-05	1.02542e-05	9.4591e-06	9.45268e-06	1.9102e-05	3.44906e-05	1.18656e-05	1.44299e-05	1.38723e-05	1.93959e-05	1.49035e-05	5.07812e-06	5.62943e-06	7.77669e-06	8.44482e-06	4.463e-05	7.81954e-06	7.17601e-06	7.57848e-06	1.55072e-05	4.64156e-05	8.85176e-06	7.41647e-06	8.69391e-06	1.2738e-05	1.95746e-05	5.54656e-06	5.74452e-06	5.47467e-06	8.98551e-06
Ptger3	0	0	0	0	0	0	0	0	0	0	0	0	0	0	0	0	0	0	0	0	0	0	0	0	0	0	0	0	0	0	0	0	0	0	0	0	0	0	0	0	0	0	0	0	0	0	0	0	0	0	0	0	0	0	0	0	0	0	0	0
Cth	0	7.58458e-06	3.84855e-06	9.97564e-06	8.96517e-07	0	5.74034e-07	3.49533e-06	6.26224e-06	1.37423e-05	4.63151e-06	3.14265e-06	1.75811e-06	3.54969e-06	4.94664e-06	2.13067e-05	1.91901e-06	3.20313e-06	6.4791e-06	9.9541e-06	2.38937e-05	8.96387e-06	8.79076e-06	1.42236e-05	2.08571e-05	8.93604e-06	1.47551e-05	1.07206e-05	1.41725e-05	1.71994e-05	0	2.42954e-06	1.49228e-06	2.63894e-06	8.96517e-07	0	5.74034e-07	1.79423e-06	2.80513e-06	7.82489e-06	3.21846e-06	8.6788e-07	6.47011e-07	1.10996e-06	1.87844e-06	2.13067e-05	9.60474e-07	1.28431e-06	1.85275e-06	4.10374e-06	1.04658e-05	2.12228e-06	2.1567e-06	2.50449e-06	7.31778e-06	4.32918e-06	1.98073e-06	1.69993e-06	1.99718e-06	3.52093e-06
Ankrd13c	4.86783e-05	6.23661e-05	7.23441e-05	7.99555e-05	7.52853e-05	6.3022e-05	6.32625e-05	7.07212e-05	7.70779e-05	5.46042e-05	1.81589e-05	5.54176e-05	5.17959e-05	6.64525e-05	6.91763e-05	5.63736e-05	6.23147e-05	6.62918e-05	6.1176e-05	6.29231e-05	5.84997e-05	6.87168e-05	7.0978e-05	6.93167e-05	4.73636e-05	3.14703e-05	6.33948e-05	6.98526e-05	6.86573e-05	6.03028e-05	1.67705e-05	6.78352e-06	6.59743e-06	7.60156e-06	1.1161e-05	1.99554e-05	8.49213e-06	7.95674e-06	9.61406e-06	1.5049e-05	4.92252e-06	3.55187e-06	3.44121e-06	4.82407e-06	7.47839e-06	2.38589e-05	5.35706e-06	6.18287e-06	5.6121e-06	1.0275e-05	2.4037e-05	7.06924e-06	5.84212e-06	6.76567e-06	9.41607e-06	9.69367e-06	3.92806e-06	4.46849e-06	4.38773e-06	6.96283e-06
Srsf11	0.000146757	0.000192418	0.000169999	0.000155993	0.000191145	0.000153436	0.000166805	0.000157447	0.000131429	0.000161985	0.000150428	0.000143745	0.000161473	0.000152383	0.000159545	0.000104206	0.00014558	0.000123317	0.000145052	0.000147664	0.00013653	0.000165046	0.000144995	0.000155162	0.000191748	0.000190809	0.000165414	0.000156619	0.000158984	0.000170243	2.72759e-05	1.34702e-05	1.02386e-05	1.09061e-05	2.09968e-05	2.92885e-05	1.32205e-05	1.22328e-05	1.21638e-05	2.8047e-05	2.08529e-05	5.68801e-06	6.54218e-06	8.02022e-06	9.94582e-06	4.53885e-05	8.97922e-06	7.83915e-06	9.9788e-06	1.73509e-05	3.72001e-05	1.06903e-05	8.34015e-06	1.00576e-05	2.04398e-05	2.83225e-05	6.82012e-06	6.75204e-06	6.5821e-06	1.12108e-05
Lrrc40	0	1.25e-05	7.06795e-06	1.56712e-05	1.08008e-05	0	1.50238e-05	1.27349e-05	1.24058e-05	3.4003e-06	4.45192e-06	1.22499e-05	1.23054e-05	8.50761e-06	1.40695e-05	0	1.10915e-05	1.35922e-05	1.20864e-05	6.99297e-06	0	1.0406e-05	6.58929e-06	1.24218e-05	1.80376e-05	3.28668e-06	1.09049e-05	9.73986e-06	1.04124e-05	1.16949e-05	0	2.80849e-06	2.03258e-06	3.48521e-06	4.43991e-06	0	3.50898e-06	3.59102e-06	3.42472e-06	3.4003e-06	3.11305e-06	1.42388e-06	1.60887e-06	1.39636e-06	3.23023e-06	0	2.21484e-06	2.85324e-06	2.88113e-06	3.2054e-06	0	2.40855e-06	1.5474e-06	2.94853e-06	5.54916e-06	2.3072e-06	1.71235e-06	1.64193e-06	1.68097e-06	2.82567e-06
Depdc1a	0	2.57083e-06	2.24049e-06	1.80916e-07	0	0	1.99562e-06	1.34483e-06	0	0	0	1.11667e-05	1.15191e-05	3.52813e-06	1.19267e-06	0	7.32651e-06	5.27487e-06	2.31613e-06	0	0	5.98155e-06	6.13992e-06	3.63795e-06	0	0	2.29926e-07	2.65086e-06	3.31082e-07	0	0	1.79177e-06	1.32268e-06	1.80916e-07	0	0	1.58319e-06	9.53998e-07	0	0	0	2.09624e-06	1.93807e-06	1.09355e-06	7.83279e-07	0	2.27053e-06	1.64864e-06	1.09264e-06	0	0	2.42436e-06	2.96007e-06	2.0051e-06	0	0	2.29926e-07	1.09111e-06	2.43493e-07	0
Wls	0.000214631	0.000179522	0.000181924	0.000167494	0.00016608	0.000120642	0.000132574	0.000127187	0.000131901	0.000130199	0.000258434	0.000192361	0.000186618	0.000208318	0.000194371	0.000185375	0.000170862	0.000154422	0.000160309	0.00015563	0.000184451	0.000207876	0.000197008	0.000208063	0.000196313	0.000269155	0.000215347	0.000207135	0.000212799	0.000186909	4.45409e-05	1.33624e-05	1.12831e-05	1.06536e-05	1.84039e-05	3.38597e-05	1.17274e-05	1.34469e-05	1.28864e-05	2.18303e-05	2.63644e-05	7.7569e-06	7.05473e-06	8.42648e-06	1.31558e-05	5.07172e-05	9.69285e-06	8.5961e-06	1.05607e-05	1.58384e-05	4.16319e-05	1.10494e-05	1.00661e-05	1.11418e-05	2.02801e-05	3.80174e-05	8.09714e-06	7.91922e-06	8.48134e-06	1.21803e-05
AI838599	0	0	0	0	3.65467e-06	0	0	0	0	0	0	1.88235e-07	0	2.94388e-07	1.24512e-06	0	0	0	0	1.65419e-06	0	2.35646e-07	0	0	0	0	0	0	0	0	0	0	0	0	2.73831e-06	0	0	0	0	0	0	1.88235e-07	0	2.94388e-07	1.24512e-06	0	0	0	0	1.65419e-06	0	2.35646e-07	0	0	0	0	0	0	0	0
Tmem68	0	2.3966e-05	2.26551e-05	2.23121e-05	1.22642e-05	1.09062e-05	2.84078e-05	1.64095e-05	1.66229e-05	1.65361e-05	7.37604e-06	1.58946e-05	1.89896e-05	1.62863e-05	1.5013e-05	9.31944e-06	1.75311e-05	1.7653e-05	1.48965e-05	1.84836e-05	6.06207e-06	2.25202e-05	2.11498e-05	2.55163e-05	1.65688e-05	2.14199e-05	2.07471e-05	2.06336e-05	2.28119e-05	1.63574e-05	0	4.0335e-06	3.72683e-06	4.07689e-06	5.43933e-06	6.05087e-06	5.43129e-06	4.96658e-06	4.19205e-06	6.83696e-06	3.65998e-06	1.89057e-06	2.08377e-06	2.23325e-06	3.53072e-06	9.31944e-06	3.23029e-06	3.15553e-06	2.69389e-06	5.65347e-06	6.06207e-06	3.80202e-06	3.24829e-06	3.93679e-06	4.45995e-06	7.49193e-06	2.23899e-06	2.3512e-06	2.58409e-06	3.45626e-06
Tgs1	6.49674e-05	6.18851e-05	5.00892e-05	5.41129e-05	7.45075e-05	7.01258e-05	5.15526e-05	4.57606e-05	4.26117e-05	6.84982e-05	6.32478e-05	5.40519e-05	5.48775e-05	5.68451e-05	4.97251e-05	8.34083e-05	6.86735e-05	6.726e-05	6.19031e-05	9.64776e-05	7.06747e-05	4.25525e-05	4.3188e-05	4.55298e-05	5.57007e-05	5.12558e-05	5.70072e-05	5.5612e-05	4.77724e-05	4.92297e-05	2.47428e-05	6.83192e-06	6.004e-06	5.98152e-06	1.34914e-05	2.80124e-05	6.83053e-06	7.0686e-06	7.14214e-06	2.0958e-05	1.29274e-05	3.47406e-06	3.81433e-06	3.95823e-06	6.24632e-06	3.3419e-05	6.53557e-06	5.86096e-06	5.86726e-06	1.46279e-05	2.57538e-05	5.0256e-06	4.36483e-06	6.48018e-06	1.17613e-05	1.20236e-05	3.97735e-06	3.98233e-06	4.10133e-06	6.52905e-06
Lyn	5.85925e-05	0.000147438	0.000135355	0.000128623	8.04997e-05	6.16348e-05	0.000111487	0.000135945	0.000164326	7.10682e-05	9.31476e-05	0.000139852	0.00015503	0.00015879	0.000134537	1.46511e-05	0.000119998	0.000146349	0.000143573	8.03031e-05	6.91433e-05	0.000150483	0.000174109	0.00018692	0.00015256	5.66213e-05	0.000142882	0.000150431	0.000144902	0.000106806	1.54581e-05	1.03673e-05	9.33314e-06	1.01015e-05	1.32992e-05	1.38505e-05	9.64701e-06	1.26758e-05	1.44604e-05	1.30364e-05	1.53003e-05	5.42288e-06	5.98155e-06	7.62369e-06	1.03609e-05	7.93991e-06	8.68962e-06	8.52866e-06	8.80998e-06	1.17147e-05	2.54134e-05	1.06671e-05	1.14555e-05	1.42644e-05	2.01096e-05	1.38748e-05	6.17717e-06	7.01047e-06	7.05027e-06	1.01773e-05
Gm26857	0	3.60359e-07	2.48797e-06	8.95227e-07	0	0	0	0	0	0	1.16068e-06	2.14238e-07	9.14256e-07	2.24814e-07	3.56921e-07	0	9.59173e-07	2.53381e-07	0	0	0	2.42127e-07	0	0	0	0	8.56777e-07	0	0	0	0	3.60359e-07	1.12504e-06	6.32019e-07	0	0	0	0	0	0	1.16068e-06	2.14238e-07	4.67114e-07	2.24814e-07	3.56921e-07	0	6.39641e-07	2.53381e-07	0	0	0	2.42127e-07	0	0	0	0	5.19478e-07	0	0	0
Rps20	0.002504	0.000980541	0.00103717	0.000866076	0.00180925	0.00234819	0.00163022	0.00151438	0.00111903	0.00173262	0.00311285	0.00253908	0.00243849	0.00196902	0.0019149	0.00369443	0.00297496	0.00278664	0.00252749	0.00238994	0.00260801	0.00225574	0.00204334	0.00182876	0.00190852	0.00234482	0.00184181	0.00173105	0.00154482	0.00196908	0.000242853	4.32758e-05	4.48305e-05	4.39842e-05	0.000110786	0.000196295	7.13979e-05	7.70287e-05	6.25566e-05	0.00012829	0.000162038	4.7613e-05	4.8484e-05	4.94259e-05	6.32574e-05	0.000642113	6.36571e-05	5.93551e-05	6.62702e-05	9.5346e-05	0.000217578	5.73099e-05	5.67874e-05	5.56861e-05	9.29469e-05	0.000162887	3.49549e-05	3.45488e-05	3.27732e-05	6.55083e-05
Plag1	7.65818e-06	2.20955e-06	0	1.13894e-06	5.6721e-06	0	1.56081e-06	6.17455e-06	3.63892e-06	0	1.16327e-06	2.71786e-06	2.40974e-06	2.02753e-06	1.82526e-06	2.37336e-05	1.30644e-06	2.64878e-06	2.27669e-06	1.29093e-06	0	4.11089e-06	3.0215e-06	5.4929e-06	5.91822e-06	4.1779e-06	1.96169e-06	4.05037e-06	3.49572e-06	1.02343e-05	7.65818e-06	1.32529e-06	0	8.5841e-07	3.31584e-06	0	1.56081e-06	2.69375e-06	2.11763e-06	0	1.16327e-06	7.50945e-07	8.1736e-07	7.97237e-07	9.97276e-07	2.37336e-05	7.8646e-07	1.23441e-06	9.6063e-07	1.29093e-06	0	1.45121e-06	1.29524e-06	1.76098e-06	3.23474e-06	2.92958e-06	6.50029e-07	1.12884e-06	1.39149e-06	3.04214e-06
Chchd7	4.25161e-05	5.44533e-05	6.03959e-05	5.03114e-05	4.48675e-05	7.5441e-05	5.85118e-05	5.49926e-05	5.36103e-05	4.87148e-05	3.82482e-05	4.99342e-05	4.87307e-05	4.89784e-05	4.9593e-05	8.2934e-05	6.07034e-05	8.19573e-05	7.02546e-05	5.31462e-05	2.56785e-05	4.70724e-05	4.74986e-05	5.57059e-05	5.91139e-05	6.37324e-05	5.99975e-05	4.90262e-05	6.04645e-05	4.84603e-05	1.65308e-05	6.17852e-06	7.06561e-06	5.58016e-06	9.30137e-06	2.33413e-05	6.88747e-06	6.76146e-06	7.02752e-06	1.49831e-05	9.24341e-06	3.26202e-06	3.24161e-06	3.83792e-06	5.82139e-06	3.20177e-05	5.66574e-06	7.14604e-06	5.91297e-06	1.29186e-05	1.60227e-05	5.14919e-06	5.97223e-06	6.63248e-06	9.96831e-06	1.57057e-05	3.93576e-06	3.65707e-06	4.36657e-06	6.06796e-06
Gm11808	5.30245e-05	2.92114e-05	2.8255e-05	3.06075e-05	5.50239e-05	3.0871e-05	3.20666e-05	3.31009e-05	2.86476e-05	3.32053e-05	5.48156e-05	6.21472e-05	5.52532e-05	4.9689e-05	6.03283e-05	4.17327e-05	5.75058e-05	5.0949e-05	5.14178e-05	6.87928e-05	0.000178604	0.000148924	0.000101849	0.000142977	8.63292e-05	5.29448e-05	5.88289e-05	5.54329e-05	5.06021e-05	7.74852e-05	1.88417e-05	4.00352e-06	3.90529e-06	4.38875e-06	9.51269e-06	1.15043e-05	5.50122e-06	5.55939e-06	5.69423e-06	9.55485e-06	1.13994e-05	3.63582e-06	3.4331e-06	3.47093e-06	6.94428e-06	2.18533e-05	5.58761e-06	4.64881e-06	4.9422e-06	1.19814e-05	5.99799e-05	1.6477e-05	1.18114e-05	1.69383e-05	2.11107e-05	9.65738e-06	3.81629e-06	3.84647e-06	3.82691e-06	7.60867e-06
Penk	0	0	0	0	0	0	0	0	0	0	0	0	0	0	0	0	0	0	0	0	0	0	0	0	1.48221e-06	0	0	0	1.19995e-07	0	0	0	0	0	0	0	0	0	0	0	0	0	0	0	0	0	0	0	0	0	0	0	0	0	1.48221e-06	0	0	0	1.19995e-07	0
Impad1	7.34689e-05	0.000157733	0.000168009	0.000162044	0.000142601	0.000120642	0.000167289	0.000147069	0.000177074	0.000133042	0.000105151	0.000137336	0.000136444	0.000152681	0.000172079	0.000131506	0.000147482	0.000150043	0.000174421	0.000164079	0.000168886	0.000173917	0.000174908	0.00017249	0.000186229	0.00016779	0.000184317	0.000177056	0.000181184	0.00018007	4.11858e-05	1.05932e-05	1.17073e-05	1.08832e-05	1.61529e-05	2.36559e-05	1.26356e-05	1.2561e-05	1.57307e-05	2.34128e-05	1.25463e-05	5.85531e-06	5.6135e-06	7.46952e-06	1.11552e-05	2.58157e-05	9.89678e-06	9.14147e-06	1.08724e-05	1.78141e-05	4.22158e-05	9.46311e-06	1.0865e-05	1.00898e-05	1.83974e-05	3.19527e-05	6.95457e-06	7.5622e-06	7.33625e-06	1.27022e-05
Fam110b	0	3.89122e-07	0	0	1.70262e-06	0	0	0	1.35913e-06	0	5.02212e-06	5.59719e-07	5.49588e-08	0	1.01126e-06	0	0	0	8.19147e-07	0	0	0	0	6.26737e-07	1.06622e-06	4.67691e-06	1.51091e-07	0	0	7.23318e-07	0	3.89122e-07	0	0	1.70262e-06	0	0	0	1.35913e-06	0	3.69863e-06	3.36666e-07	5.49588e-08	0	7.24742e-07	0	0	0	8.19147e-07	0	0	0	0	6.26737e-07	1.06622e-06	4.67691e-06	1.51091e-07	0	0	7.23318e-07
Ubxn2b	1.82991e-05	1.26983e-05	9.52297e-06	1.63072e-05	1.51261e-05	6.89097e-06	1.14043e-05	1.38437e-05	1.53568e-05	1.31223e-05	7.28835e-06	1.18131e-05	1.06544e-05	1.10341e-05	1.1033e-05	0	1.36133e-05	1.41921e-05	1.29914e-05	1.39018e-05	0	9.885e-06	9.8223e-06	6.7255e-06	1.83282e-05	1.01138e-05	1.30585e-05	1.24795e-05	9.28951e-06	1.10315e-05	1.31925e-05	2.82568e-06	2.6273e-06	3.74555e-06	5.11617e-06	4.77261e-06	3.58312e-06	3.52976e-06	4.01104e-06	8.23987e-06	4.49538e-06	1.61834e-06	1.67334e-06	1.85344e-06	2.87944e-06	0	2.61647e-06	2.69855e-06	2.75065e-06	5.20336e-06	0	2.09465e-06	1.95546e-06	2.10811e-06	5.1116e-06	4.93528e-06	1.93163e-06	1.73132e-06	1.50141e-06	2.82498e-06
Cyp7a1	0	1.58516e-06	3.10262e-06	2.50407e-06	0	0	0	0	0	0	0	6.73714e-07	1.97337e-06	4.51528e-06	1.45263e-06	0	0	1.54086e-06	7.49033e-07	0	0	1.29436e-06	3.07922e-06	7.58496e-06	7.00486e-06	0	1.38894e-06	3.28458e-06	2.41849e-06	2.99178e-06	0	9.13284e-07	2.13178e-06	1.43187e-06	0	0	0	0	0	0	0	3.40476e-07	6.42638e-07	1.15784e-06	1.02516e-06	0	0	9.43244e-07	5.71731e-07	0	0	5.98435e-07	1.22959e-06	3.01062e-06	3.65386e-06	0	6.22711e-07	9.24512e-07	7.5076e-07	1.92631e-06
4930430E12Rik	0	0	0	0	1.32725e-06	0	1.158e-06	1.14151e-06	0	0	0	7.74048e-07	3.55202e-07	5.24814e-07	6.84313e-07	0	0	0	1.50609e-07	0	0	0	5.97381e-07	0	0	0	0	3.77426e-07	1.49576e-07	0	0	0	0	0	1.32725e-06	0	8.62278e-07	1.14151e-06	0	0	0	4.40286e-07	2.51057e-07	3.73265e-07	6.84313e-07	0	0	0	1.50609e-07	0	0	0	5.97381e-07	0	0	0	0	2.67811e-07	1.49576e-07	0
Sdcbp	7.86398e-05	0.000237239	0.000246183	0.000243798	0.000159535	0.00028038	0.000321678	0.000299686	0.000338802	0.000147683	0.000253185	0.000296141	0.000313669	0.000340867	0.000280078	0.0002266	0.000289216	0.00034259	0.000326223	0.000240908	0.000180263	0.000277898	0.000313126	0.000302003	0.000265184	0.000192371	0.000276719	0.000307715	0.000305735	0.000232343	2.1538e-05	1.40684e-05	1.36333e-05	1.32882e-05	1.96349e-05	4.98468e-05	1.81289e-05	1.80432e-05	2.15827e-05	2.30681e-05	2.25603e-05	8.92572e-06	9.94371e-06	1.10364e-05	1.65999e-05	4.80993e-05	1.27192e-05	1.48348e-05	1.36945e-05	1.93013e-05	4.44859e-05	1.32678e-05	1.3215e-05	1.39598e-05	2.10019e-05	2.48819e-05	9.00139e-06	9.65045e-06	1.01001e-05	1.38341e-05
Nsmaf	3.74229e-05	3.3097e-05	3.71302e-05	3.26377e-05	4.62984e-05	3.24387e-05	2.96084e-05	3.85131e-05	3.45117e-05	4.32339e-05	3.1577e-05	2.91854e-05	2.88934e-05	2.68235e-05	3.62006e-05	3.10539e-05	4.2658e-05	3.53797e-05	3.75308e-05	2.53749e-05	2.45401e-05	3.65712e-05	3.47464e-05	2.5031e-05	2.44095e-05	4.43365e-05	3.5894e-05	3.73861e-05	4.58644e-05	4.00306e-05	1.50139e-05	4.82537e-06	4.84028e-06	5.01719e-06	9.36843e-06	1.23273e-05	5.02548e-06	6.63603e-06	6.0034e-06	1.17901e-05	9.90618e-06	2.592e-06	2.74539e-06	2.69641e-06	4.99337e-06	1.70892e-05	5.30414e-06	4.1223e-06	4.54424e-06	6.49414e-06	1.0667e-05	4.78951e-06	4.07289e-06	3.78766e-06	5.94318e-06	1.25849e-05	3.03878e-06	3.24134e-06	3.64285e-06	6.24448e-06
Tox	1.67993e-05	1.55921e-06	6.80825e-07	7.69457e-07	4.39705e-06	6.85687e-06	0	0	0	3.21291e-06	1.94714e-05	3.08418e-07	3.36057e-07	8.65004e-07	4.28036e-06	6.05216e-05	0	0	0	4.21739e-06	9.53169e-06	0	5.30082e-07	0	4.32785e-06	2.86253e-05	8.95729e-07	0	1.4937e-06	2.27081e-06	1.15322e-05	8.97642e-07	6.80825e-07	7.69457e-07	3.12258e-06	6.85687e-06	0	0	0	3.21291e-06	6.92909e-06	3.08418e-07	2.50392e-07	5.01428e-07	2.03808e-06	3.90618e-05	0	0	0	2.70423e-06	6.62548e-06	0	3.79211e-07	0	2.15348e-06	8.14874e-06	4.61222e-07	0	7.14275e-07	1.1467e-06
Car8	0.000591486	0.000399829	0.000278559	0.000208496	0.000107226	0.000836109	0.000397597	0.00022016	0.000169776	8.45937e-05	0.000400407	0.000302097	0.000209387	0.000143955	0.000150797	0.000531284	0.000356725	0.00026255	0.000244519	0.000162237	0.00047603	0.000383587	0.000225827	0.000227309	0.000159055	0.000421662	0.000414221	0.000260102	0.000192338	0.000132603	7.21814e-05	2.02304e-05	1.46029e-05	1.44778e-05	1.58029e-05	8.91943e-05	2.71493e-05	1.70127e-05	1.72317e-05	1.75274e-05	4.02559e-05	1.38414e-05	1.16587e-05	8.15682e-06	1.2823e-05	8.70187e-05	1.82366e-05	1.375e-05	1.48185e-05	2.29904e-05	9.67486e-05	2.30357e-05	1.25758e-05	1.59857e-05	2.18108e-05	4.77017e-05	1.41311e-05	1.0323e-05	8.66788e-06	1.24659e-05
Rab2a	0.000279969	0.000247329	0.000252883	0.000232323	0.000242716	0.000246299	0.000231241	0.000239337	0.00026813	0.000277892	0.000373456	0.000295876	0.000290938	0.000300789	0.00026648	0.000296411	0.000333108	0.000301928	0.000302273	0.000281197	0.000260048	0.000284713	0.000262716	0.00027089	0.000253534	0.000281825	0.00027723	0.00027743	0.000262574	0.000260547	4.75371e-05	1.37073e-05	1.33872e-05	1.23893e-05	2.28896e-05	3.97243e-05	1.50091e-05	1.64193e-05	1.80056e-05	3.23437e-05	2.40145e-05	7.84127e-06	9.53136e-06	9.69777e-06	1.40245e-05	5.32381e-05	1.2979e-05	1.3161e-05	1.37116e-05	2.33347e-05	4.15052e-05	1.2651e-05	1.24226e-05	1.47061e-05	2.0963e-05	2.99829e-05	8.59013e-06	8.50096e-06	8.65974e-06	1.42189e-05
Chd7	6.17241e-05	7.39052e-05	8.30633e-05	9.11014e-05	8.16541e-05	7.83924e-05	0.00011689	0.000109614	0.000130418	8.52268e-05	7.06039e-05	8.6365e-05	8.48883e-05	8.2726e-05	7.29662e-05	8.39398e-05	8.16065e-05	7.01692e-05	8.46798e-05	6.90033e-05	0.000103867	9.67209e-05	9.32405e-05	8.95073e-05	6.94914e-05	7.99135e-05	8.47704e-05	8.90042e-05	8.59226e-05	7.52464e-05	3.07836e-05	7.75999e-06	7.65922e-06	8.25266e-06	1.27857e-05	1.89269e-05	1.06411e-05	1.07623e-05	1.25308e-05	1.9749e-05	1.20798e-05	4.90873e-06	5.18164e-06	5.82666e-06	7.63531e-06	4.36278e-05	7.11317e-06	6.1115e-06	7.45039e-06	1.1474e-05	3.13975e-05	7.54296e-06	7.35688e-06	8.3798e-06	1.22666e-05	1.91433e-05	5.45333e-06	5.23721e-06	5.35646e-06	8.58683e-06
Asph	0.000106324	1.49059e-05	2.17666e-05	2.46342e-05	0.000184897	0.000125694	4.13585e-05	3.82756e-05	2.82275e-05	0.000184598	5.85343e-05	2.25608e-05	1.81595e-05	2.08536e-05	8.03609e-05	7.0086e-05	1.45673e-05	1.77238e-05	2.3949e-05	0.00010189	0.000132771	2.08392e-05	1.12708e-05	1.92016e-05	9.55628e-05	0.000113189	2.21182e-05	2.31078e-05	2.00104e-05	0.000123974	4.98393e-05	2.89379e-06	4.09788e-06	4.19936e-06	2.96791e-05	4.52841e-05	6.35234e-06	6.28302e-06	5.87115e-06	3.52857e-05	1.67069e-05	2.35922e-06	1.953e-06	2.43265e-06	1.03655e-05	2.99798e-05	2.84265e-06	3.25477e-06	3.57484e-06	1.69297e-05	3.05059e-05	3.48678e-06	2.16492e-06	3.54534e-06	1.63437e-05	2.06339e-05	2.44038e-06	2.41247e-06	2.55729e-06	1.50847e-05
Gdf6	0	0	0	0	1.33286e-06	0	0	0	0	0	0	0	0	4.60892e-07	1.57726e-07	0	0	0	0	0	0	0	0	0	0	0	2.08011e-07	0	6.01745e-07	0	0	0	0	0	1.33286e-06	0	0	0	0	0	0	0	0	3.25537e-07	1.57726e-07	0	0	0	0	0	0	0	0	0	0	0	2.08011e-07	0	4.28368e-07	0
2610301B20Rik	3.75741e-06	7.49197e-06	3.74389e-06	3.82756e-06	1.00991e-05	5.03954e-06	9.50618e-06	9.16331e-06	6.0161e-06	1.44295e-05	7.06704e-06	6.65211e-06	5.2665e-06	5.27597e-06	5.71499e-06	0	7.36223e-06	6.53033e-06	9.35298e-06	1.42374e-05	0	8.27528e-06	5.52631e-06	4.11315e-06	7.2069e-06	6.33148e-06	6.66956e-06	7.376e-06	5.73787e-06	1.60183e-05	3.75741e-06	1.96618e-06	1.39086e-06	1.67316e-06	4.57761e-06	5.03954e-06	2.95942e-06	3.12102e-06	2.58539e-06	6.62445e-06	3.38514e-06	1.11006e-06	9.9772e-07	1.26663e-06	2.39822e-06	0	1.79792e-06	2.11719e-06	2.25045e-06	5.01112e-06	0	3.23318e-06	1.68745e-06	1.72033e-06	3.163e-06	3.64476e-06	1.28115e-06	1.43441e-06	1.38279e-06	4.05491e-06
