## Supplementary material for "The spatio-temporal program of liver zonal regeneration": Table_S6_Endo_data_by_tp_and_zone (part 3 of 3)

### Sheet: Table_S6_Endo_data_by_tp_and_zo (continued)
Table S6 - temporal mean expressions of endothelial cells stratified by zones
Plekhf2	5.75301e-05	8.1987e-05	8.1863e-05	9.08599e-05	8.83174e-05	2.39868e-05	4.23767e-05	5.48666e-05	8.11408e-05	7.60064e-05	2.29401e-05	4.04836e-05	5.30975e-05	6.83554e-05	8.13674e-05	1.02865e-05	6.74929e-05	8.57058e-05	9.9118e-05	9.73672e-05	7.15345e-05	7.81696e-05	7.47978e-05	8.82287e-05	9.27993e-05	7.30093e-05	7.43714e-05	8.08225e-05	8.06197e-05	9.22255e-05	2.26522e-05	7.2746e-06	7.1606e-06	7.78154e-06	1.16679e-05	1.03093e-05	5.96151e-06	7.14088e-06	9.59465e-06	1.47478e-05	7.70226e-06	2.95635e-06	3.41957e-06	4.69001e-06	7.29968e-06	6.98838e-06	6.25197e-06	6.43959e-06	7.42602e-06	1.3925e-05	2.89768e-05	6.71848e-06	7.27991e-06	8.69676e-06	1.31472e-05	1.51354e-05	4.16751e-06	4.52441e-06	5.16295e-06	9.01387e-06
Ndufaf6	0	4.41689e-06	1.02709e-05	6.95133e-06	1.37054e-05	8.14258e-06	1.03451e-05	1.75007e-05	7.43697e-06	0	1.6832e-05	7.97199e-06	6.43867e-06	1.10707e-05	1.51356e-05	1.27079e-05	8.02877e-06	9.57899e-06	8.51985e-06	1.70399e-05	1.25598e-05	6.01083e-06	6.32773e-06	6.3316e-06	1.6461e-05	1.03226e-05	6.31067e-06	7.61184e-06	6.83187e-06	1.2778e-05	0	1.56887e-06	2.45553e-06	2.01681e-06	5.82929e-06	8.14258e-06	3.22666e-06	4.38794e-06	2.81286e-06	0	6.58424e-06	1.20576e-06	1.2812e-06	1.88243e-06	3.19262e-06	8.77318e-06	2.00897e-06	2.17636e-06	2.39274e-06	6.90701e-06	9.21622e-06	1.74839e-06	1.75803e-06	1.57644e-06	5.63059e-06	5.97393e-06	1.3569e-06	1.36692e-06	1.59626e-06	3.08343e-06
Gm11827	0	6.08977e-07	6.60736e-07	1.12346e-06	0	0	0	0	1.20651e-06	0	1.56154e-06	8.76987e-07	9.04891e-07	5.60889e-07	0	0	2.53664e-06	1.7103e-06	1.16803e-06	0	0	3.65223e-07	3.93221e-07	0	1.41802e-06	0	8.3834e-07	8.73157e-07	2.95834e-07	0	0	6.08977e-07	6.60736e-07	8.0166e-07	0	0	0	0	1.20651e-06	0	1.56154e-06	3.72197e-07	4.58125e-07	3.35611e-07	0	0	1.08859e-06	9.08111e-07	8.49297e-07	0	0	3.65223e-07	3.93221e-07	0	1.41802e-06	0	5.13736e-07	4.55955e-07	2.15295e-07	0
Trp53inp1	2.82701e-05	6.50645e-05	7.63794e-05	7.14666e-05	5.4044e-05	3.61973e-05	1.72124e-05	3.52092e-05	3.64988e-05	3.21256e-05	3.45792e-05	4.28051e-05	4.41283e-05	5.28041e-05	6.62874e-05	4.50009e-05	6.93791e-05	7.27907e-05	7.18031e-05	5.01525e-05	9.23883e-05	7.62407e-05	6.23866e-05	6.34789e-05	5.82416e-05	6.92206e-05	5.51955e-05	7.07203e-05	7.78479e-05	5.42265e-05	1.27686e-05	8.05873e-06	7.62815e-06	7.59538e-06	1.20751e-05	1.79074e-05	4.519e-06	6.79971e-06	7.61726e-06	1.16371e-05	1.08122e-05	3.85442e-06	3.64444e-06	4.68863e-06	8.27084e-06	1.83066e-05	6.6328e-06	6.61015e-06	6.85542e-06	9.96001e-06	2.71925e-05	8.74293e-06	6.34395e-06	6.50887e-06	8.83067e-06	3.2358e-05	4.02213e-06	4.76965e-06	5.58969e-06	6.84973e-06
Ccne2	0	1.92366e-06	1.41536e-06	1.76503e-06	0	3.18978e-06	8.99705e-06	4.04624e-06	1.95323e-06	0	0	1.685e-05	2.52935e-05	1.03697e-05	4.90974e-06	0	1.67712e-06	2.12618e-06	5.04967e-06	2.30815e-06	0	1.70689e-05	8.29768e-06	8.79133e-06	2.51924e-06	0	2.01516e-06	1.17913e-06	2.40219e-06	0	0	1.30711e-06	8.4121e-07	8.82721e-07	0	3.18978e-06	3.17947e-06	1.96592e-06	1.47823e-06	0	0	3.16822e-06	4.64878e-06	2.9504e-06	2.17686e-06	0	8.57737e-07	8.97337e-07	1.60635e-06	2.30815e-06	0	8.94693e-06	4.24515e-06	3.73179e-06	1.77197e-06	0	9.20778e-07	5.74622e-07	8.43683e-07	0
Ints8	1.715e-05	2.00392e-05	2.33591e-05	3.54944e-05	3.38997e-05	1.14731e-05	1.54081e-05	2.50628e-05	3.39765e-05	2.82121e-05	3.06331e-05	2.65168e-05	2.58849e-05	2.97147e-05	2.00292e-05	4.79362e-06	1.65438e-05	1.65014e-05	1.85711e-05	1.91854e-05	1.44748e-05	2.58028e-05	2.47722e-05	1.96761e-05	2.41947e-05	1.94494e-05	2.25234e-05	2.44671e-05	2.77103e-05	2.62549e-05	1.18031e-05	3.46522e-06	3.83238e-06	5.03372e-06	9.31571e-06	8.18035e-06	3.54787e-06	5.43819e-06	5.86158e-06	8.9664e-06	7.79318e-06	2.31844e-06	2.56393e-06	2.86479e-06	3.96336e-06	4.79362e-06	2.98293e-06	3.32966e-06	3.42919e-06	6.29323e-06	7.75674e-06	3.7528e-06	3.48278e-06	4.30563e-06	6.29219e-06	6.72218e-06	2.46386e-06	2.55069e-06	2.81523e-06	4.31593e-06
Dpy19l4	3.63092e-05	0.000189424	0.00018801	0.000208181	4.81153e-05	2.11307e-05	9.36999e-05	9.57568e-05	0.000118595	3.83516e-05	2.70986e-05	8.35108e-05	0.000112273	0.000141945	7.28886e-05	1.76602e-05	9.67533e-05	0.000141286	0.000169711	5.46459e-05	3.80013e-05	0.000126851	0.000148957	0.000167895	7.72308e-05	3.18423e-05	0.000125989	0.000164062	0.000173389	9.10308e-05	1.6786e-05	1.18903e-05	1.13778e-05	1.26441e-05	9.47364e-06	1.01203e-05	1.20944e-05	1.00456e-05	1.15518e-05	1.00537e-05	7.09034e-06	5.11787e-06	6.08995e-06	6.93821e-06	8.12418e-06	1.22648e-05	7.92177e-06	8.77252e-06	1.03801e-05	9.58693e-06	1.63872e-05	9.92148e-06	9.98429e-06	1.19013e-05	1.31414e-05	9.29594e-06	6.23191e-06	7.94543e-06	7.85529e-06	1.03705e-05
Esrp1	0	0	0	0	0	0	0	0	0	0	0	0	0	0	0	0	0	0	0	0	0	0	0	0	0	0	0	0	0	0	0	0	0	0	0	0	0	0	0	0	0	0	0	0	0	0	0	0	0	0	0	0	0	0	0	0	0	0	0	0
Virma	1.84594e-05	4.98479e-05	4.65415e-05	5.48089e-05	6.77512e-05	5.0632e-05	4.86851e-05	5.87536e-05	5.82609e-05	4.67986e-05	7.71603e-05	5.87923e-05	5.67374e-05	6.30987e-05	7.26667e-05	0.000157316	5.21521e-05	4.81842e-05	5.65484e-05	5.73265e-05	6.22496e-05	6.31179e-05	6.13745e-05	5.28683e-05	5.50288e-05	5.278e-05	6.20095e-05	5.77429e-05	6.30157e-05	5.5208e-05	1.02296e-05	5.91862e-06	5.6725e-06	6.30128e-06	1.19986e-05	1.81597e-05	7.11453e-06	6.92581e-06	7.58289e-06	1.19662e-05	1.65906e-05	3.48531e-06	3.72609e-06	4.13418e-06	7.42603e-06	0.000108176	5.38457e-06	5.54904e-06	5.75076e-06	1.00421e-05	2.11012e-05	5.79942e-06	5.82108e-06	6.00731e-06	9.53207e-06	9.09629e-06	4.3117e-06	4.17904e-06	4.15743e-06	6.72606e-06
Rad54b	0	3.01405e-07	9.04195e-07	1.09911e-06	0	0	9.81044e-07	2.3841e-06	1.82163e-06	0	0	3.03149e-06	2.74436e-06	2.82711e-06	0	0	2.60866e-07	1.3583e-06	1.47785e-06	0	0	6.33881e-07	2.34652e-06	7.5159e-07	1.06878e-06	2.5874e-06	7.09579e-07	1.57005e-06	3.63276e-07	0	0	3.01405e-07	7.1371e-07	1.09911e-06	0	0	9.81044e-07	1.76087e-06	1.43428e-06	0	0	6.86003e-07	7.50137e-07	7.65566e-07	0	0	2.60866e-07	6.21529e-07	9.04101e-07	0	0	4.47498e-07	1.36054e-06	5.78701e-07	1.06878e-06	2.5874e-06	4.82153e-07	6.27074e-07	2.09564e-07	0
Fsbp	0	0	0	9.68384e-07	1.43554e-06	0	0	0	9.18439e-07	0	3.05872e-06	1.43846e-06	1.51181e-06	1.06546e-06	7.03245e-07	0	0	6.23147e-07	1.2548e-06	1.72894e-06	0	1.62792e-06	4.17181e-07	0	4.17555e-07	0	3.63837e-07	8.60897e-07	5.44334e-07	0	0	0	0	6.93956e-07	1.43554e-06	0	0	0	9.18439e-07	0	2.13425e-06	5.2811e-07	4.98723e-07	6.2994e-07	6.10125e-07	0	0	6.23147e-07	7.62446e-07	1.72894e-06	0	8.44378e-07	4.17181e-07	0	4.17555e-07	0	2.56998e-07	4.53372e-07	3.89586e-07	0
Gem	2.63645e-05	5.57724e-06	8.40636e-07	3.69834e-06	8.38588e-06	7.3695e-06	6.00983e-06	3.23137e-06	0	0	3.88596e-05	3.31993e-06	2.22638e-06	2.67306e-06	2.79501e-06	1.9767e-05	1.64677e-06	2.8252e-06	1.33805e-06	1.43772e-06	5.55746e-06	5.2002e-06	3.55355e-06	3.40526e-07	9.76409e-07	2.05872e-05	3.28761e-06	7.21438e-07	9.19476e-07	1.21145e-06	1.42839e-05	2.00557e-06	5.11397e-07	1.54538e-06	3.49998e-06	5.1361e-06	2.61478e-06	1.67962e-06	0	0	1.41178e-05	8.66808e-07	7.94156e-07	9.1926e-07	1.26466e-06	1.35655e-05	1.0156e-06	1.24478e-06	9.27839e-07	1.43772e-06	5.55746e-06	1.7006e-06	1.42066e-06	3.40526e-07	9.76409e-07	9.898e-06	8.60098e-07	4.40936e-07	5.99397e-07	8.56983e-07
Cdh17	0	0	0	0	0	0	0	0	0	0	2.02124e-06	1.20818e-06	1.77952e-06	9.25239e-07	5.21153e-07	0	0	0	0	0	0	0	0	0	0	0	2.4376e-07	0	2.25239e-07	0	0	0	0	0	0	0	0	0	0	0	2.02124e-06	4.52801e-07	6.12123e-07	4.71097e-07	5.21153e-07	0	0	0	0	0	0	0	0	0	0	0	2.4376e-07	0	2.25239e-07	0
Pdp1	2.48432e-05	8.82576e-06	5.16731e-06	1.02616e-05	7.70362e-06	0	3.03672e-06	9.03589e-06	9.35633e-06	3.32946e-06	0	6.47022e-06	7.88626e-06	9.46657e-06	1.04646e-05	5.33226e-06	4.26078e-06	9.49721e-06	6.87649e-06	1.59242e-05	1.19439e-05	7.69018e-06	5.23321e-06	5.32944e-06	1.03536e-05	1.30232e-05	8.07224e-06	8.14412e-06	6.23325e-06	9.26273e-06	1.34194e-05	2.4203e-06	1.64479e-06	2.56462e-06	3.59882e-06	0	1.51389e-06	3.14242e-06	3.08663e-06	3.32946e-06	0	1.05527e-06	1.29849e-06	1.75533e-06	2.93912e-06	5.33226e-06	1.44206e-06	2.29647e-06	1.81057e-06	4.86917e-06	8.29146e-06	2.33459e-06	1.50434e-06	1.85296e-06	4.56954e-06	5.57076e-06	1.41497e-06	1.42514e-06	1.59851e-06	2.59133e-06
Tmem67	1.58498e-05	7.37068e-06	8.99963e-06	8.69817e-06	6.04102e-06	8.26489e-06	9.75568e-06	1.08824e-05	5.85922e-06	8.40347e-06	1.56306e-05	9.68394e-06	9.72895e-06	9.8633e-06	9.21427e-06	1.76323e-05	6.38108e-06	7.86356e-06	4.25671e-06	1.09766e-05	0	1.00667e-05	1.11797e-05	8.50267e-06	1.22044e-05	1.06163e-05	7.85038e-06	8.13926e-06	1.01106e-05	9.4308e-06	1.24349e-05	2.26728e-06	2.52947e-06	2.57335e-06	3.08088e-06	5.70388e-06	3.11271e-06	3.08e-06	2.92647e-06	5.90917e-06	6.09771e-06	1.35183e-06	1.36046e-06	1.85276e-06	2.35723e-06	9.58665e-06	1.78589e-06	1.8102e-06	1.40923e-06	4.11296e-06	0	2.21193e-06	2.44372e-06	2.13357e-06	5.00985e-06	4.7091e-06	1.4461e-06	1.48292e-06	1.73945e-06	2.62221e-06
Rbm12b2	0	1.79136e-05	1.35839e-05	1.6068e-05	1.44091e-05	4.40318e-06	3.32451e-06	9.43062e-06	1.71786e-05	8.19484e-06	7.23493e-06	8.46434e-06	9.86376e-06	1.11299e-05	1.25625e-05	1.12385e-05	9.72489e-06	1.1917e-05	1.08803e-05	1.85892e-05	3.76502e-06	1.03732e-05	1.61421e-05	1.83899e-05	2.07065e-05	1.37805e-05	1.28653e-05	1.32613e-05	1.1158e-05	1.30828e-05	0	3.72762e-06	2.55682e-06	3.2742e-06	5.17595e-06	4.40318e-06	1.57231e-06	3.02327e-06	4.31849e-06	5.77906e-06	4.19493e-06	1.27915e-06	1.47389e-06	1.69012e-06	2.82749e-06	1.12385e-05	2.50161e-06	2.50627e-06	2.44958e-06	5.90162e-06	3.76502e-06	2.47362e-06	3.29424e-06	3.64792e-06	6.69054e-06	6.51841e-06	1.90903e-06	1.77592e-06	1.64567e-06	3.16043e-06
Rbm12b1	0	9.21131e-06	8.16893e-06	7.96038e-06	4.62826e-06	4.18067e-06	3.56231e-06	8.15253e-06	8.43939e-06	7.52364e-06	3.48825e-06	6.42013e-06	7.35575e-06	1.0137e-05	4.35667e-06	0	5.71942e-06	6.70251e-06	4.95542e-06	1.12955e-05	0	9.71316e-06	8.05171e-06	8.51675e-06	7.83624e-06	1.20203e-05	9.79208e-06	1.19319e-05	8.71858e-06	8.12604e-06	0	2.75299e-06	2.08773e-06	2.4809e-06	3.25569e-06	4.18067e-06	1.67327e-06	2.59684e-06	2.96765e-06	5.31645e-06	2.48606e-06	1.2961e-06	1.31229e-06	1.70999e-06	1.5152e-06	0	1.75766e-06	1.85386e-06	1.54424e-06	4.25309e-06	0	2.38243e-06	2.10966e-06	2.23602e-06	4.05232e-06	6.12999e-06	1.70054e-06	1.73459e-06	1.56752e-06	2.30562e-06
Fam92a	8.71606e-05	3.4407e-05	4.44625e-05	4.79633e-05	5.66262e-05	5.67882e-05	4.44452e-05	3.59597e-05	3.01481e-05	5.6971e-05	8.71273e-05	5.64223e-05	4.52867e-05	3.88967e-05	4.40973e-05	8.22275e-05	5.38891e-05	5.10342e-05	6.34144e-05	6.01703e-05	6.87703e-05	4.87557e-05	4.35418e-05	4.58906e-05	5.56858e-05	3.85617e-05	4.23457e-05	3.05805e-05	3.76747e-05	3.8414e-05	2.42103e-05	4.99335e-06	5.01957e-06	5.62125e-06	1.16508e-05	1.95021e-05	8.12939e-06	6.63422e-06	5.49747e-06	1.48868e-05	1.47352e-05	3.30928e-06	3.13427e-06	3.31891e-06	5.62176e-06	2.88196e-05	5.20555e-06	5.13027e-06	6.5499e-06	9.53256e-06	3.40492e-05	5.95025e-06	4.8147e-06	5.23669e-06	9.67696e-06	1.07409e-05	3.46475e-06	2.89579e-06	3.49087e-06	5.60472e-06
Triqk	4.70901e-06	1.76322e-06	0	1.99875e-06	0	4.39138e-06	3.80229e-06	2.75962e-06	1.39809e-06	0	2.45134e-05	9.84142e-07	1.54112e-06	1.94974e-06	3.8031e-06	0	1.27967e-06	1.32863e-06	2.07908e-06	1.81146e-06	4.74052e-06	1.08939e-06	2.1556e-06	2.19568e-06	3.37663e-06	7.60068e-06	1.86822e-06	1.77528e-06	2.83313e-06	4.36622e-06	4.70901e-06	1.10884e-06	0	1.41626e-06	0	4.39138e-06	1.9664e-06	1.38643e-06	1.39809e-06	0	6.41292e-06	4.10721e-07	8.69032e-07	7.35561e-07	1.47618e-06	0	6.74415e-07	8.30383e-07	9.0909e-07	1.81146e-06	4.74052e-06	6.68559e-07	1.00466e-06	1.16478e-06	1.93164e-06	4.2706e-06	6.46734e-07	6.61628e-07	8.38192e-07	2.27346e-06
Runx1t1	0	0	0	9.24118e-07	0	0	0	0	0	0	2.44701e-06	1.2191e-06	1.19806e-07	8.32693e-07	1.42931e-06	3.05485e-05	0	0	0	0	0	3.41792e-07	0	0	0	4.40899e-06	0	1.96665e-07	5.5553e-07	0	0	0	0	9.24118e-07	0	0	0	0	0	0	2.44701e-06	1.04655e-06	1.19806e-07	5.24753e-07	9.09004e-07	2.38293e-05	0	0	0	0	0	3.41792e-07	0	0	0	3.07669e-06	0	1.96665e-07	3.97117e-07	0
Slc26a7	0	0	0	0	0	0	0	0	0	0	0	0	0	0	0	0	0	0	0	0	0	0	0	0	0	0	0	0	0	0	0	0	0	0	0	0	0	0	0	0	0	0	0	0	0	0	0	0	0	0	0	0	0	0	0	0	0	0	0	0
Otud6b	3.80395e-05	4.68244e-05	4.65515e-05	3.89033e-05	2.49664e-05	6.2214e-05	5.6759e-05	5.21089e-05	3.29025e-05	1.82843e-05	2.58117e-05	4.36269e-05	4.66327e-05	4.40081e-05	3.98317e-05	3.01433e-05	3.11796e-05	4.26409e-05	3.67078e-05	4.22417e-05	1.72138e-05	3.46633e-05	4.2006e-05	4.25093e-05	3.70141e-05	3.50026e-05	4.10345e-05	4.61983e-05	5.00987e-05	3.5045e-05	1.7583e-05	6.27884e-06	5.37661e-06	5.12367e-06	7.83493e-06	1.39626e-05	6.62674e-06	6.62369e-06	6.32436e-06	9.17393e-06	7.00581e-06	3.07464e-06	3.03776e-06	3.6418e-06	5.01977e-06	2.34017e-05	4.11792e-06	4.61549e-06	4.91121e-06	9.51236e-06	9.23104e-06	3.98984e-06	4.53587e-06	5.74578e-06	6.58851e-06	8.43316e-06	3.48829e-06	3.59593e-06	3.75617e-06	5.06834e-06
Tmem55a	6.32264e-06	2.03368e-05	3.29985e-05	2.14034e-05	2.76126e-05	3.53259e-05	1.26872e-05	2.15701e-05	2.49346e-05	2.67812e-05	2.34295e-05	2.70893e-05	3.29211e-05	3.24131e-05	2.99072e-05	1.00396e-05	3.76521e-05	4.02983e-05	5.65352e-05	3.87974e-05	2.61004e-05	2.98545e-05	2.68259e-05	3.24214e-05	3.10847e-05	2.88353e-05	3.3391e-05	2.82306e-05	2.9351e-05	2.57417e-05	6.32264e-06	3.59771e-06	5.43402e-06	3.88268e-06	6.56385e-06	1.72032e-05	2.90258e-06	4.44979e-06	5.38194e-06	1.1125e-05	6.32016e-06	2.26193e-06	2.78238e-06	3.28321e-06	4.51189e-06	6.82977e-06	4.50147e-06	4.37341e-06	5.95615e-06	7.97827e-06	9.77482e-06	4.37792e-06	3.42225e-06	5.38953e-06	6.51752e-06	8.61505e-06	2.99263e-06	2.62507e-06	2.76068e-06	4.21062e-06
Gm11837	0	8.12366e-07	8.40041e-07	7.90205e-07	2.61252e-06	0	3.02971e-06	0	1.50619e-06	0	1.39017e-06	1.14119e-06	1.07244e-06	1.76216e-06	0	8.47018e-06	5.93557e-07	4.63248e-07	1.13913e-06	0	0	0	0	5.00584e-07	0	0	4.20074e-07	9.88459e-07	1.28949e-06	0	0	8.12366e-07	6.53013e-07	7.90205e-07	1.84878e-06	0	1.75169e-06	0	1.50619e-06	0	1.39017e-06	4.67942e-07	5.67513e-07	9.98719e-07	0	8.47018e-06	5.93557e-07	3.28812e-07	6.81033e-07	0	0	0	0	5.00584e-07	0	0	2.96778e-07	4.63997e-07	7.76737e-07	0
Necab1	0	2.38209e-06	2.72802e-06	4.67956e-06	1.6425e-06	0	2.32324e-06	1.51671e-06	3.843e-06	0	0	1.16007e-06	1.2709e-06	2.40572e-06	2.86436e-06	0	1.04886e-06	1.02978e-06	3.76548e-07	1.85498e-06	0	7.87609e-07	1.1888e-06	2.92459e-06	2.91214e-06	0	1.41803e-06	1.53801e-06	1.54342e-06	1.84325e-06	0	1.19521e-06	1.32746e-06	1.99109e-06	1.6425e-06	0	1.36471e-06	1.08295e-06	2.28852e-06	0	0	5.34635e-07	6.90243e-07	9.83667e-07	1.30869e-06	0	7.47906e-07	7.59154e-07	3.76548e-07	1.85498e-06	0	5.71868e-07	6.88586e-07	1.77761e-06	2.04813e-06	0	5.97941e-07	6.57075e-07	6.4187e-07	1.07298e-06
Tmem64	0.000181694	0.000315076	0.000292636	0.000249876	0.00014627	8.22706e-05	0.000142957	0.000173728	0.000191321	0.000144455	0.000182722	0.000241778	0.000244376	0.000275398	0.000283288	0.000168208	0.000337409	0.000325171	0.000326027	0.000226198	0.000163197	0.000290662	0.000321621	0.000294107	0.000228888	0.000213887	0.000318038	0.000322103	0.000305664	0.000230142	4.1269e-05	1.7218e-05	1.31468e-05	1.39457e-05	1.91588e-05	2.28681e-05	1.25126e-05	1.43376e-05	1.41841e-05	2.81919e-05	2.47233e-05	8.77671e-06	9.87445e-06	9.68765e-06	1.80337e-05	4.09867e-05	1.47859e-05	1.37522e-05	1.5237e-05	2.43896e-05	4.08112e-05	1.36692e-05	1.78549e-05	1.51371e-05	2.5068e-05	2.65397e-05	9.90923e-06	9.99613e-06	1.08934e-05	1.62019e-05
Calb1	0	0	0	0	0	0	0	0	0	0	0	0	0	0	0	0	0	1.59354e-06	1.03386e-06	0	0	0	0	0	0	0	0	0	0	0	0	0	0	0	0	0	0	0	0	0	0	0	0	0	0	0	0	8.27594e-07	5.47641e-07	0	0	0	0	0	0	0	0	0	0	0
Decr1	4.94757e-05	2.54825e-05	3.23882e-05	3.05608e-05	3.65998e-05	3.17626e-05	3.15515e-05	3.44508e-05	3.97796e-05	3.51192e-05	3.60304e-05	2.99709e-05	2.42434e-05	2.73539e-05	2.21012e-05	2.36043e-05	2.76084e-05	3.04799e-05	2.80667e-05	3.15912e-05	4.16123e-05	2.84895e-05	2.59006e-05	2.72486e-05	2.55184e-05	1.33641e-05	2.92475e-05	3.3726e-05	3.00954e-05	3.16172e-05	1.7637e-05	4.32824e-06	4.49065e-06	4.84535e-06	8.30459e-06	1.20433e-05	5.40635e-06	5.90972e-06	5.94199e-06	1.15197e-05	1.00911e-05	2.4552e-06	2.22829e-06	2.70377e-06	3.82703e-06	1.65629e-05	3.57465e-06	3.82625e-06	3.68972e-06	8.19465e-06	1.69885e-05	4.10296e-06	3.13587e-06	4.1427e-06	6.69751e-06	4.74185e-06	2.87661e-06	3.08924e-06	2.68907e-06	4.422e-06
Nbn	3.81488e-05	2.97225e-05	4.91375e-05	3.65527e-05	4.7263e-05	5.33571e-05	3.56348e-05	3.71777e-05	2.3335e-05	2.78023e-05	1.98068e-05	2.81431e-05	3.05293e-05	3.00142e-05	3.3717e-05	4.33724e-05	2.08081e-05	1.93708e-05	3.09524e-05	2.92355e-05	3.80137e-05	2.44166e-05	2.85446e-05	3.06183e-05	3.25791e-05	3.85672e-05	3.39245e-05	3.31818e-05	2.71502e-05	2.98836e-05	2.29435e-05	4.86974e-06	5.69449e-06	4.45741e-06	1.075e-05	1.63362e-05	5.66268e-06	6.2705e-06	4.54886e-06	1.01712e-05	5.78176e-06	2.49707e-06	2.75748e-06	3.1635e-06	5.0667e-06	2.0908e-05	3.4894e-06	3.17395e-06	4.53753e-06	7.31324e-06	1.69445e-05	3.37243e-06	3.77969e-06	4.42502e-06	6.46384e-06	9.82618e-06	3.27172e-06	3.1564e-06	2.77155e-06	4.75768e-06
Osgin2	4.65672e-06	6.55061e-06	5.81955e-06	5.0809e-06	5.10203e-06	4.46918e-06	1.19384e-05	8.03471e-06	9.68021e-06	3.49813e-06	1.15356e-06	4.62261e-06	7.28795e-06	8.88078e-06	7.71771e-06	7.47261e-06	8.24509e-06	2.45631e-06	4.4003e-06	1.01089e-05	3.91687e-06	6.31195e-06	8.53293e-06	4.24828e-06	4.6419e-06	9.63297e-06	5.61652e-06	5.03605e-06	6.00253e-06	2.60117e-06	4.65672e-06	2.25131e-06	1.75617e-06	1.86796e-06	3.24841e-06	4.46918e-06	3.3811e-06	2.36536e-06	3.31744e-06	3.49813e-06	1.15356e-06	9.08852e-07	1.26763e-06	1.61708e-06	2.26086e-06	7.47261e-06	2.0078e-06	9.71205e-07	1.34085e-06	4.17398e-06	3.91687e-06	2.89842e-06	2.17976e-06	1.45909e-06	3.40917e-06	5.31602e-06	1.15293e-06	1.15122e-06	1.23379e-06	1.19456e-06
Ripk2	3.73788e-06	8.73378e-06	1.48497e-05	1.35928e-05	1.06392e-05	8.37624e-06	2.65342e-06	1.02275e-05	9.55273e-06	7.0057e-06	1.36174e-05	9.07164e-06	1.03732e-05	1.00677e-05	1.0978e-05	0	6.43534e-06	8.63712e-06	1.01049e-05	1.03871e-05	1.59203e-05	1.265e-05	8.61171e-06	1.9001e-05	3.95337e-06	1.5642e-05	1.50017e-05	1.04299e-05	1.80611e-05	9.11288e-06	3.73788e-06	2.53099e-06	3.10674e-06	3.19544e-06	5.25788e-06	8.37624e-06	1.36431e-06	3.28929e-06	3.28758e-06	4.91622e-06	8.88541e-06	1.43905e-06	1.62978e-06	1.65806e-06	2.59695e-06	0	1.85387e-06	2.21761e-06	2.49206e-06	4.22731e-06	1.08411e-05	2.7173e-06	1.91989e-06	3.97499e-06	2.34386e-06	5.59618e-06	2.09785e-06	1.66512e-06	2.41835e-06	2.48676e-06
Mmp16	1.04794e-05	6.10554e-07	0	0	9.67336e-07	0	0	0	0	0	4.77323e-06	0	0	0	0	0	4.67404e-07	0	0	0	7.61029e-06	0	0	0	0	7.36137e-06	0	0	0	0	1.04794e-05	6.10554e-07	0	0	9.67336e-07	0	0	0	0	0	3.61096e-06	0	0	0	0	0	4.67404e-07	0	0	0	7.61029e-06	0	0	0	0	3.57137e-06	0	0	0	0
Cpne3	0.000148065	0.000126518	0.000114489	0.00011826	0.000152657	9.75292e-05	7.79392e-05	9.14821e-05	0.000117309	0.000135616	9.78128e-05	9.71285e-05	0.000102665	0.000126428	0.000123088	0.000104758	0.000114642	0.000119166	0.000118824	0.00014791	5.02573e-05	0.000118801	0.000117422	0.000103123	0.000129017	9.67295e-05	0.000121326	0.0001303	0.000121963	0.000116336	2.2549e-05	1.03881e-05	8.28672e-06	9.65106e-06	2.02739e-05	2.23855e-05	9.01636e-06	1.12086e-05	1.13774e-05	1.99046e-05	1.77817e-05	4.54589e-06	5.12384e-06	6.73208e-06	9.57001e-06	2.99851e-05	8.07373e-06	7.96973e-06	8.92755e-06	1.75236e-05	1.66015e-05	7.49528e-06	8.12961e-06	8.4041e-06	1.61777e-05	1.32708e-05	5.95263e-06	5.94968e-06	5.67126e-06	8.95984e-06
Rmdn1	1.98307e-05	9.17297e-06	1.56141e-05	1.01151e-05	1.1591e-05	0	3.92656e-06	9.26663e-06	1.30493e-05	1.35644e-05	1.32044e-05	1.02529e-05	1.14167e-05	9.82287e-06	1.31542e-05	4.31094e-05	1.01074e-05	1.40286e-05	1.50047e-05	1.77432e-05	5.67423e-06	1.30775e-05	1.13434e-05	9.21646e-06	1.66595e-05	1.73874e-05	1.27113e-05	1.01529e-05	9.10085e-06	1.47686e-05	1.38765e-05	2.16959e-06	3.47754e-06	2.35804e-06	4.45822e-06	0	1.96806e-06	3.02028e-06	3.97301e-06	6.65211e-06	4.95971e-06	1.49176e-06	1.75268e-06	1.71287e-06	2.85872e-06	2.35458e-05	2.48916e-06	2.79304e-06	2.82766e-06	6.08635e-06	5.67423e-06	2.68342e-06	2.71008e-06	2.31543e-06	6.06273e-06	5.17167e-06	1.73059e-06	1.62972e-06	1.56347e-06	3.18951e-06
Wwp1	3.4653e-05	7.48796e-05	8.09933e-05	7.06904e-05	8.96773e-05	3.67174e-05	6.64571e-05	6.72019e-05	7.55934e-05	5.57202e-05	5.07649e-05	5.93894e-05	6.96119e-05	8.94436e-05	0.000100996	4.09501e-05	7.09996e-05	8.55527e-05	8.08033e-05	8.75688e-05	9.31091e-05	7.84778e-05	8.7099e-05	8.28785e-05	8.62677e-05	5.06277e-05	8.34126e-05	8.6061e-05	8.07367e-05	8.35101e-05	1.41159e-05	7.29718e-06	8.08705e-06	7.08261e-06	1.42001e-05	1.25653e-05	8.23608e-06	7.73517e-06	9.78308e-06	1.42469e-05	1.14765e-05	3.74918e-06	4.03864e-06	5.06806e-06	8.98342e-06	1.81309e-05	6.02068e-06	7.05073e-06	7.44863e-06	1.25476e-05	2.46822e-05	7.67419e-06	8.06676e-06	7.88799e-06	1.28258e-05	1.26984e-05	4.71703e-06	4.88277e-06	5.02185e-06	8.4486e-06
Slc7a13	0	0	0	0	0	0	0	0	0	0	0	0	0	0	0	0	0	0	0	0	0	0	0	0	0	0	0	0	0	0	0	0	0	0	0	0	0	0	0	0	0	0	0	0	0	0	0	0	0	0	0	0	0	0	0	0	0	0	0	0
Atp6v0d2	0	0	0	0	0	0	9.19464e-07	2.08896e-06	0	0	1.52056e-06	2.50297e-06	2.41426e-06	2.15884e-06	2.1655e-06	0	0	0	0	4.01464e-06	0	1.86083e-06	7.7377e-07	0	0	0	0	6.99955e-07	6.33646e-07	0	0	0	0	0	0	0	9.19464e-07	1.59671e-06	0	0	1.52056e-06	7.14339e-07	8.5097e-07	7.89267e-07	1.26892e-06	0	0	0	0	4.01464e-06	0	1.40946e-06	5.97213e-07	0	0	0	0	4.39036e-07	3.82732e-07	0
Ttpa	0	1.39509e-05	1.14602e-05	2.08543e-05	7.94981e-06	4.5893e-06	8.9399e-06	9.38668e-06	1.33902e-05	1.2897e-05	6.18033e-06	3.88999e-06	9.8786e-06	1.13511e-05	1.38241e-05	0	4.33939e-06	8.36708e-06	8.22803e-06	1.12122e-05	9.9647e-06	8.62506e-06	1.08408e-05	1.18251e-05	1.00902e-05	1.07463e-05	1.43882e-05	1.72195e-05	1.60424e-05	2.01898e-05	0	3.06448e-06	2.78008e-06	3.91445e-06	3.59914e-06	4.5893e-06	3.40499e-06	3.13068e-06	4.12031e-06	6.74838e-06	4.44402e-06	8.67217e-07	1.70803e-06	1.74722e-06	3.12461e-06	0	1.44095e-06	2.24012e-06	2.00449e-06	4.28712e-06	7.0875e-06	1.88999e-06	2.37167e-06	2.8121e-06	3.82711e-06	4.23373e-06	2.01191e-06	2.14069e-06	1.96744e-06	3.84429e-06
Ggh	0.00011015	8.16482e-05	8.23385e-05	7.09951e-05	6.28091e-05	2.61871e-05	5.19369e-05	3.8071e-05	4.84098e-05	5.62391e-05	7.81841e-05	9.66418e-05	9.21469e-05	9.84526e-05	8.25182e-05	7.38334e-05	9.29547e-05	0.000102594	8.73206e-05	8.54733e-05	3.31766e-05	8.94874e-05	8.17765e-05	0.00011083	0.000108587	6.09363e-05	8.90648e-05	8.3799e-05	7.60677e-05	6.91985e-05	2.98455e-05	7.3271e-06	7.00361e-06	6.82477e-06	1.04726e-05	1.12948e-05	7.51691e-06	5.30806e-06	7.09723e-06	1.37617e-05	1.06431e-05	5.03693e-06	4.62784e-06	5.68164e-06	6.87035e-06	3.70206e-05	6.64426e-06	7.36638e-06	7.39782e-06	1.17984e-05	1.07598e-05	6.95028e-06	6.61799e-06	8.71663e-06	1.611e-05	1.2495e-05	4.90918e-06	4.97577e-06	4.59793e-06	7.12412e-06
Nkain3	0	0	0	0	0	0	0	0	0	0	0	0	0	0	0	0	0	0	0	0	0	0	0	0	0	0	0	9.0493e-08	0	0	0	0	0	0	0	0	0	0	0	0	0	0	0	0	0	0	0	0	0	0	0	0	0	0	0	0	0	9.0493e-08	0	0
Ccnc	3.60804e-05	1.6946e-05	1.71609e-05	2.43646e-05	2.39187e-05	1.1469e-05	1.77564e-05	1.29537e-05	2.51935e-05	1.41327e-05	8.73766e-06	1.36812e-05	1.37998e-05	1.45001e-05	1.42342e-05	9.3042e-06	1.27355e-05	8.33228e-06	1.15302e-05	1.56012e-05	6.04895e-06	9.84639e-06	1.28776e-05	1.42212e-05	1.11672e-05	9.12503e-06	1.33396e-05	1.39919e-05	1.64552e-05	1.77935e-05	1.66046e-05	3.58051e-06	3.09167e-06	4.20848e-06	6.14764e-06	8.15532e-06	3.76769e-06	3.16003e-06	5.76476e-06	6.42582e-06	4.34874e-06	1.63125e-06	1.80169e-06	2.123e-06	2.91172e-06	9.3042e-06	2.63445e-06	2.04624e-06	2.63002e-06	5.07206e-06	6.04895e-06	2.23288e-06	2.48693e-06	2.93976e-06	3.90575e-06	4.49037e-06	1.81161e-06	1.90265e-06	2.25827e-06	3.79042e-06
Tstd3	7.47323e-06	2.11444e-05	1.48421e-05	1.52581e-05	1.12001e-05	1.74199e-05	1.80695e-05	1.56988e-05	2.64478e-05	2.48635e-05	2.23214e-05	2.3246e-05	1.57501e-05	1.57427e-05	1.27626e-05	2.84872e-05	1.90061e-05	1.80226e-05	2.11354e-05	1.41842e-05	1.2476e-05	1.43189e-05	1.68639e-05	1.04735e-05	1.24087e-05	2.5906e-05	1.65729e-05	1.62201e-05	1.31709e-05	9.86115e-06	7.47323e-06	3.85242e-06	3.31965e-06	2.94739e-06	4.30162e-06	1.01473e-05	3.48765e-06	4.08416e-06	5.57776e-06	9.13961e-06	7.50055e-06	2.18334e-06	1.79242e-06	2.12237e-06	2.95673e-06	1.35235e-05	3.11055e-06	3.11921e-06	3.68242e-06	5.52502e-06	9.15467e-06	2.58066e-06	3.18017e-06	2.49707e-06	3.75897e-06	8.68558e-06	2.2008e-06	2.16145e-06	1.94407e-06	3.11732e-06
Usp45	1.96715e-05	4.22174e-05	3.64325e-05	4.4781e-05	3.3877e-05	5.96165e-05	3.75646e-05	2.7969e-05	2.80834e-05	2.99223e-05	3.21537e-05	2.52233e-05	2.75954e-05	3.01806e-05	3.59194e-05	1.92454e-05	2.53185e-05	3.24639e-05	2.92758e-05	2.61989e-05	3.87482e-05	2.98273e-05	2.88106e-05	3.75487e-05	2.58858e-05	2.77466e-05	3.78603e-05	4.39857e-05	3.22552e-05	3.09263e-05	1.36154e-05	5.25052e-06	4.86596e-06	5.52084e-06	7.11264e-06	1.84245e-05	5.7803e-06	5.11939e-06	5.71184e-06	9.92468e-06	8.87269e-06	2.49825e-06	2.47882e-06	3.05486e-06	5.16072e-06	1.08468e-05	3.66265e-06	3.95141e-06	3.70812e-06	6.51796e-06	2.27695e-05	4.66629e-06	3.82294e-06	5.98365e-06	6.06125e-06	9.59856e-06	3.55181e-06	3.89372e-06	3.35944e-06	4.80702e-06
Pnisr	0.000156438	0.000196758	0.000194402	0.000185654	0.000239614	7.27241e-05	0.000106612	9.97132e-05	0.000121498	0.000204331	0.000218693	0.000129846	0.000125355	0.000131648	0.000148807	0.000222257	0.000143409	0.000132103	0.000132195	0.000154619	0.000217272	0.000186177	0.000145072	0.000161746	0.000159085	0.000276236	0.000197236	0.000169405	0.00015837	0.00020529	4.20176e-05	1.28077e-05	1.26509e-05	1.25594e-05	2.70086e-05	1.84119e-05	9.7787e-06	1.00953e-05	1.18121e-05	2.81615e-05	2.52213e-05	6.08126e-06	6.19758e-06	7.66803e-06	1.01423e-05	5.24916e-05	9.05414e-06	8.7754e-06	8.84873e-06	1.52923e-05	4.44542e-05	1.28378e-05	8.5001e-06	1.16518e-05	1.70975e-05	3.62749e-05	7.61002e-06	6.98817e-06	7.05834e-06	1.50494e-05
Coq3	7.86835e-06	7.16107e-06	3.66864e-06	1.2559e-05	3.87989e-06	3.0903e-05	7.17215e-06	1.03237e-05	9.44103e-06	1.22919e-05	4.62443e-06	7.77079e-06	6.07125e-06	2.75244e-06	5.08437e-06	0	5.54671e-06	4.75117e-06	3.01022e-06	6.49689e-06	0	3.93365e-06	4.05225e-06	4.44407e-06	4.75754e-06	1.66883e-05	5.10113e-06	6.9237e-06	6.35309e-06	5.98443e-06	7.86835e-06	2.38031e-06	1.44935e-06	4.44104e-06	2.75226e-06	1.52971e-05	2.49643e-06	3.0564e-06	3.4519e-06	7.00956e-06	2.66232e-06	1.34145e-06	1.34197e-06	7.84901e-07	1.9864e-06	0	1.72056e-06	1.49526e-06	1.36126e-06	3.73666e-06	0	1.6472e-06	1.32224e-06	1.66588e-06	2.35918e-06	8.2965e-06	1.03197e-06	1.23522e-06	1.37889e-06	2.08745e-06
Faxc	0	0	0	0	0	0	0	0	0	0	0	0	0	0	0	0	0	0	0	0	0	0	0	0	0	0	0	1.49815e-07	0	0	0	0	0	0	0	0	0	0	0	0	0	0	0	0	0	0	0	0	0	0	0	0	0	0	0	0	0	1.49815e-07	0	0
Fbxl4	2.82751e-05	1.38772e-05	1.50157e-05	1.97155e-05	1.67985e-05	1.07848e-05	9.13256e-06	3.08444e-06	1.25311e-05	1.68828e-05	7.77423e-06	6.06572e-06	8.21074e-06	6.87564e-06	7.88501e-06	2.39677e-05	1.44298e-05	1.39144e-05	1.14116e-05	9.5167e-06	1.05137e-05	1.15785e-05	1.19041e-05	1.02818e-05	1.5073e-05	1.44994e-05	1.59711e-05	1.02974e-05	1.54779e-05	1.4241e-05	2.16298e-05	2.98106e-06	2.91837e-06	4.43145e-06	5.88575e-06	7.92205e-06	2.71808e-06	1.85658e-06	3.87811e-06	8.612e-06	3.80669e-06	1.10846e-06	1.36251e-06	1.43235e-06	2.52585e-06	1.90018e-05	2.69128e-06	2.9315e-06	2.70764e-06	3.98924e-06	7.16543e-06	2.37615e-06	2.54365e-06	2.57731e-06	4.65738e-06	5.12528e-06	2.06323e-06	1.6988e-06	2.2141e-06	3.4247e-06
Mms22l	0	2.02361e-06	6.37027e-06	6.60254e-06	2.82169e-06	1.08165e-05	2.04511e-05	8.05275e-06	5.11712e-06	4.56103e-06	4.0612e-06	8.39041e-06	1.16702e-05	8.00494e-06	5.54322e-06	1.12458e-05	4.149e-06	8.93085e-06	4.61577e-06	1.66345e-06	0	6.90035e-06	3.0886e-06	4.23366e-06	2.21061e-06	2.18441e-05	2.57996e-06	2.25974e-06	1.86321e-06	2.25255e-06	0	1.2576e-06	2.00788e-06	2.16477e-06	2.34005e-06	7.5924e-06	4.58966e-06	2.76719e-06	2.27554e-06	4.56103e-06	2.87346e-06	1.38026e-06	1.83342e-06	1.39174e-06	2.47363e-06	1.12458e-05	1.56792e-06	2.06253e-06	1.4322e-06	1.66345e-06	0	2.30281e-06	1.48993e-06	1.40892e-06	1.56396e-06	1.28412e-05	7.88556e-07	6.91222e-07	8.51372e-07	1.31208e-06
Klhl32	0	2.02521e-06	0	5.10947e-07	0	0	0	8.10512e-07	1.12908e-06	0	0	6.5353e-07	1.81131e-06	3.74455e-07	0	0	1.79459e-06	1.87121e-06	1.817e-07	1.98254e-06	0	1.35395e-06	1.66082e-06	2.8768e-06	0	0	7.94765e-07	2.58611e-06	2.88235e-06	8.11987e-07	0	1.26737e-06	0	5.10947e-07	0	0	0	8.10512e-07	1.12908e-06	0	0	3.36826e-07	6.43038e-07	2.16605e-07	0	0	8.62068e-07	1.54756e-06	1.817e-07	1.98254e-06	0	9.47665e-07	1.03476e-06	1.82747e-06	0	0	4.00712e-07	9.15702e-07	8.15845e-07	8.11987e-07
Ndufaf4	2.83575e-05	4.11032e-05	3.04697e-05	4.49215e-05	3.47687e-05	5.9679e-05	6.94561e-05	5.87358e-05	4.4686e-05	3.23626e-05	2.90819e-05	3.53642e-05	3.59974e-05	3.27989e-05	3.86546e-05	5.11452e-06	2.46643e-05	3.43718e-05	2.83502e-05	3.26409e-05	1.92727e-05	3.92421e-05	2.99721e-05	3.63822e-05	3.59584e-05	2.69513e-05	3.7975e-05	4.22278e-05	3.38292e-05	3.51644e-05	1.77301e-05	5.67952e-06	4.28617e-06	6.36105e-06	8.28648e-06	1.93004e-05	8.38261e-06	7.76203e-06	7.48895e-06	1.22877e-05	7.4402e-06	3.58801e-06	3.178e-06	3.11031e-06	5.29266e-06	5.11452e-06	3.71428e-06	4.48629e-06	4.10881e-06	8.29452e-06	1.04071e-05	4.60874e-06	3.84488e-06	5.15596e-06	7.48314e-06	8.48342e-06	3.12494e-06	3.30446e-06	2.87874e-06	5.6358e-06
Ufl1	5.31805e-05	6.82629e-05	8.13379e-05	8.10915e-05	5.3518e-05	9.25288e-05	6.10277e-05	6.8584e-05	7.02088e-05	5.08679e-05	6.3123e-05	6.38245e-05	6.24748e-05	6.58428e-05	5.68426e-05	7.43143e-05	4.35717e-05	4.5732e-05	4.4741e-05	5.23825e-05	5.28738e-05	7.03232e-05	6.72489e-05	6.24825e-05	5.926e-05	0.000126992	7.55375e-05	7.12458e-05	7.25478e-05	8.55189e-05	1.86249e-05	6.77158e-06	7.67519e-06	7.54485e-06	1.08823e-05	2.32027e-05	7.5622e-06	7.3969e-06	8.491e-06	1.42091e-05	1.42288e-05	3.94238e-06	4.18972e-06	4.83246e-06	7.03488e-06	2.61162e-05	5.09694e-06	4.57708e-06	4.88599e-06	9.46029e-06	1.71913e-05	5.78417e-06	6.87673e-06	7.27518e-06	1.08125e-05	2.70716e-05	4.57401e-06	4.57592e-06	5.13589e-06	9.58854e-06
Manea	3.15191e-05	3.78042e-05	4.67405e-05	4.25323e-05	1.78554e-05	4.3146e-06	3.33902e-05	5.54906e-05	5.54834e-05	2.18085e-05	1.41746e-05	2.94529e-05	4.08658e-05	5.50628e-05	3.05151e-05	3.41044e-05	5.59059e-05	3.80981e-05	5.08319e-05	4.60658e-05	1.05689e-05	4.35376e-05	4.28104e-05	4.58459e-05	4.47681e-05	4.26636e-05	5.46984e-05	4.98232e-05	4.60511e-05	3.71606e-05	2.01511e-05	4.67264e-06	5.32898e-06	5.26289e-06	5.68596e-06	4.3146e-06	5.32957e-06	7.74655e-06	8.07763e-06	7.75201e-06	6.33223e-06	2.85647e-06	3.35965e-06	4.27283e-06	5.29684e-06	2.0554e-05	5.74732e-06	4.56643e-06	5.6071e-06	1.18502e-05	7.18609e-06	4.88903e-06	4.97542e-06	5.12568e-06	1.25923e-05	1.0381e-05	4.1411e-06	3.70959e-06	3.80514e-06	5.63405e-06
Epha7	0	9.52754e-07	0	0	0	0	1.00297e-06	0	0	0	4.41871e-06	2.2831e-07	3.72597e-07	0	1.23282e-06	0	0	2.23512e-07	0	0	1.87928e-05	7.76185e-07	6.17715e-07	0	0	1.40399e-05	0	0	7.44762e-07	0	0	9.52754e-07	0	0	0	0	1.00297e-06	0	0	0	4.41871e-06	2.2831e-07	3.72597e-07	0	7.1336e-07	0	0	2.23512e-07	0	0	1.31719e-05	5.51422e-07	6.17715e-07	0	0	1.40399e-05	0	0	5.66666e-07	0
Map3k7	3.67545e-05	7.87923e-05	0.00010535	8.7103e-05	9.36056e-05	4.28662e-05	8.942e-05	0.000105225	9.59224e-05	3.57126e-05	4.77512e-05	7.1295e-05	7.91855e-05	9.31511e-05	7.93744e-05	8.11043e-05	8.85446e-05	9.72013e-05	9.09958e-05	7.07563e-05	7.78005e-05	8.53451e-05	9.03763e-05	8.02953e-05	7.90602e-05	6.29118e-05	9.53552e-05	0.000104813	9.28206e-05	7.80097e-05	2.44147e-05	7.38597e-06	8.2e-06	7.64036e-06	1.40671e-05	1.3402e-05	9.85284e-06	1.10556e-05	1.07446e-05	1.16477e-05	1.17794e-05	4.21063e-06	4.04098e-06	5.09454e-06	7.81151e-06	3.38248e-05	6.9103e-06	7.31944e-06	7.20401e-06	1.08539e-05	3.25697e-05	7.39131e-06	6.80046e-06	7.47463e-06	9.11339e-06	1.08983e-05	5.16891e-06	5.67809e-06	5.66453e-06	7.73484e-06
Bach2	0	1.93446e-05	2.05281e-05	1.30965e-05	4.06617e-05	0	1.58787e-05	6.09625e-06	1.30252e-05	2.52571e-05	1.09779e-05	1.30846e-05	1.51769e-05	1.54548e-05	2.17121e-05	1.36931e-05	1.3754e-05	2.29482e-05	2.53521e-05	3.48537e-05	1.04855e-05	2.58702e-05	2.11085e-05	2.80264e-05	3.38071e-05	1.0843e-05	2.82836e-05	2.16699e-05	2.27903e-05	3.22994e-05	0	4.04288e-06	3.62468e-06	3.00435e-06	9.20366e-06	0	4.10679e-06	2.41193e-06	3.54711e-06	8.63314e-06	6.31228e-06	1.99944e-06	2.12312e-06	2.34342e-06	4.26844e-06	1.36931e-05	2.53507e-06	3.58034e-06	3.64508e-06	7.55757e-06	7.49488e-06	4.60968e-06	3.76395e-06	5.04379e-06	7.92292e-06	4.67491e-06	3.27762e-06	2.61218e-06	2.74376e-06	5.24202e-06
Bach2os	0	0	0	3.88601e-07	0	0	4.64402e-07	0	9.35886e-07	0	0	1.23677e-06	4.62195e-07	8.87151e-07	2.04948e-06	0	0	2.09143e-07	0	0	0	1.17486e-06	0	0	1.42185e-06	0	2.18675e-07	9.09429e-07	1.74757e-07	0	0	0	0	3.88601e-07	0	0	4.64402e-07	0	9.35886e-07	0	0	4.93462e-07	2.93117e-07	4.59478e-07	1.18086e-06	0	0	2.09143e-07	0	0	0	1.17486e-06	0	0	1.08436e-06	0	2.18675e-07	5.44269e-07	1.74757e-07	0
Casp8ap2	2.90663e-05	8.14688e-05	8.28984e-05	9.80554e-05	5.84602e-05	6.17409e-05	7.75819e-05	0.000103832	8.52261e-05	4.96425e-05	3.46388e-05	6.69647e-05	7.46095e-05	8.18327e-05	6.25313e-05	3.14516e-05	7.58976e-05	8.00397e-05	7.58173e-05	7.11718e-05	2.01099e-05	7.73253e-05	5.68425e-05	6.20545e-05	5.12214e-05	4.63458e-05	7.84087e-05	7.39973e-05	8.04226e-05	8.15733e-05	2.35976e-05	9.2805e-06	8.11512e-06	9.36598e-06	1.32446e-05	1.92683e-05	9.22394e-06	1.09616e-05	1.06282e-05	1.33998e-05	1.09898e-05	4.32267e-06	4.61438e-06	5.46543e-06	7.17763e-06	1.4434e-05	6.83834e-06	6.75952e-06	6.89418e-06	1.2414e-05	1.07124e-05	8.17926e-06	5.90088e-06	6.52462e-06	9.85144e-06	1.1924e-05	5.07862e-06	4.62919e-06	5.40503e-06	1.04861e-05
Mdn1	2.74204e-05	3.76742e-05	2.67041e-05	2.95022e-05	2.79668e-05	6.64839e-05	4.9528e-05	5.42402e-05	4.38085e-05	3.48403e-05	1.32561e-05	2.10691e-05	2.69322e-05	3.22187e-05	2.46686e-05	9.86375e-06	1.95387e-05	1.98779e-05	2.06742e-05	1.72933e-05	3.69079e-05	1.6309e-05	2.09204e-05	1.99471e-05	2.17644e-05	3.37073e-05	2.522e-05	2.66946e-05	3.09081e-05	2.5317e-05	1.30523e-05	5.89958e-06	4.16622e-06	4.67779e-06	7.38053e-06	1.91641e-05	7.08861e-06	7.7484e-06	7.82249e-06	1.3821e-05	6.44865e-06	2.57716e-06	2.81556e-06	3.09793e-06	4.14262e-06	6.70841e-06	3.33041e-06	3.40609e-06	3.25241e-06	5.35602e-06	2.02211e-05	2.92661e-06	2.9409e-06	3.62885e-06	6.40256e-06	9.25163e-06	2.75864e-06	2.78172e-06	3.25947e-06	4.39192e-06
Lyrm2	4.73338e-05	2.74503e-05	2.20901e-05	2.70182e-05	3.62388e-05	7.31178e-05	2.90692e-05	2.69496e-05	3.19798e-05	2.0707e-05	5.20551e-05	4.22644e-05	3.07596e-05	3.48604e-05	3.33889e-05	2.34213e-05	4.44455e-05	3.08924e-05	3.48564e-05	2.72587e-05	2.90538e-05	3.00393e-05	2.51262e-05	2.27209e-05	2.07175e-05	6.15364e-05	3.07006e-05	3.10587e-05	2.5772e-05	3.10341e-05	1.97806e-05	4.40925e-06	3.41345e-06	3.97085e-06	7.53341e-06	1.91612e-05	5.13102e-06	4.85913e-06	5.63097e-06	8.04972e-06	1.06787e-05	2.88968e-06	2.72069e-06	3.2508e-06	4.74493e-06	1.31427e-05	4.5168e-06	4.1857e-06	4.46257e-06	6.97716e-06	2.45112e-05	4.07806e-06	3.91181e-06	3.70227e-06	5.58725e-06	1.14794e-05	2.85044e-06	2.77251e-06	2.66755e-06	4.36925e-06
Ankrd6	1.22726e-05	0	0	0	2.89642e-06	0	0	0	0	0	0	1.98557e-07	8.0459e-08	0	0	0	0	0	0	0	7.13219e-06	0	0	0	0	0	0	1.21862e-07	1.12907e-07	0	9.07712e-06	0	0	0	2.03716e-06	0	0	0	0	0	0	1.98557e-07	8.0459e-08	0	0	0	0	0	0	0	7.13219e-06	0	0	0	0	0	0	1.21862e-07	1.12907e-07	0
Rragd	0	5.04045e-07	4.12569e-06	2.89165e-06	0	0	3.1896e-06	1.28214e-06	9.32737e-07	3.64868e-06	0	1.26342e-06	4.34173e-07	2.01681e-06	1.29018e-06	0	0	0	3.68985e-07	0	1.30601e-05	3.00049e-07	0	4.71312e-07	0	0	1.17578e-06	5.70825e-07	1.65845e-06	0	0	5.04045e-07	1.87388e-06	1.85268e-06	0	0	1.93922e-06	9.04166e-07	9.32737e-07	3.64868e-06	0	5.46222e-07	2.70225e-07	1.02952e-06	1.03184e-06	0	0	0	3.68985e-07	0	1.30601e-05	3.00049e-07	0	4.71312e-07	0	0	5.95933e-07	3.58752e-07	7.11491e-07	0
Ube2j1	3.96441e-05	2.88169e-05	2.05639e-05	2.04911e-05	3.20597e-05	7.0131e-05	2.74791e-05	2.15957e-05	3.18284e-05	2.61979e-05	2.33911e-05	2.41131e-05	2.63547e-05	3.51402e-05	4.89119e-05	1.20186e-05	3.50732e-05	2.35165e-05	2.48493e-05	4.21462e-05	3.4913e-05	3.62455e-05	4.81769e-05	3.04806e-05	4.63147e-05	3.7145e-05	4.0978e-05	3.84914e-05	3.56692e-05	5.01336e-05	1.64433e-05	4.42055e-06	3.35019e-06	3.54721e-06	8.23504e-06	1.86314e-05	4.73047e-06	4.42127e-06	6.01021e-06	1.09747e-05	5.28644e-06	2.20856e-06	2.25363e-06	2.95107e-06	5.40448e-06	8.37983e-06	4.10713e-06	3.27771e-06	3.66701e-06	9.16875e-06	1.19307e-05	4.89344e-06	5.03552e-06	4.32796e-06	8.35597e-06	9.93236e-06	3.27892e-06	3.35362e-06	3.14528e-06	5.8009e-06
Pm20d2	0	3.98726e-07	0	0	0	0	0	0	0	0	0	0	0	0	0	0	0	0	0	0	0	0	0	0	0	0	0	0	0	0	0	3.98726e-07	0	0	0	0	0	0	0	0	0	0	0	0	0	0	0	0	0	0	0	0	0	0	0	0	0	0	0	0
Pnrc1	0.000113602	0.000169699	0.000149286	0.000172908	0.000141266	0.000123221	8.66788e-05	9.29573e-05	0.000103271	7.99858e-05	0.000181874	0.000124281	0.000124959	0.000122987	0.000113755	0.000143297	0.000142018	0.000131802	0.000143967	0.000125022	0.000127891	0.000164332	0.000115874	0.000171582	0.000128518	0.000169218	0.000154507	0.000159188	0.000147574	0.000153694	2.88356e-05	1.17729e-05	9.66157e-06	1.06536e-05	1.59588e-05	2.92222e-05	1.04056e-05	8.94621e-06	1.07947e-05	1.44406e-05	2.50258e-05	5.78625e-06	6.28528e-06	6.50142e-06	8.96362e-06	5.24078e-05	9.16244e-06	7.67871e-06	9.71417e-06	1.40422e-05	3.82116e-05	1.3495e-05	8.84101e-06	1.15829e-05	2.19345e-05	2.86502e-05	7.21551e-06	6.70282e-06	6.82582e-06	1.04932e-05
Rngtt	2.05341e-05	2.12894e-05	2.25475e-05	1.99246e-05	1.8815e-05	6.10769e-06	2.66219e-05	3.23601e-05	3.19668e-05	2.41081e-05	7.20366e-06	2.44906e-05	2.3944e-05	2.45797e-05	1.62817e-05	0	1.82496e-05	1.42667e-05	2.03309e-05	1.19163e-05	1.6149e-05	1.84717e-05	2.38503e-05	2.0669e-05	2.15646e-05	1.80068e-05	1.97773e-05	2.75928e-05	1.89166e-05	2.13107e-05	1.11267e-05	3.49029e-06	3.71257e-06	3.48437e-06	6.03634e-06	6.10769e-06	4.68771e-06	5.28782e-06	5.93739e-06	9.57549e-06	3.49455e-06	2.1552e-06	2.41733e-06	2.64266e-06	3.06458e-06	0	2.91802e-06	2.73999e-06	3.34878e-06	4.60494e-06	8.77543e-06	3.00473e-06	3.84901e-06	3.58365e-06	5.7701e-06	6.845e-06	2.26916e-06	2.89844e-06	2.28527e-06	4.29503e-06
Akirin2	5.45111e-05	6.98217e-05	8.64019e-05	7.36779e-05	7.00821e-05	3.8425e-05	5.77592e-05	6.73101e-05	7.5587e-05	4.29854e-05	5.57066e-05	7.85759e-05	6.57054e-05	6.64138e-05	7.41315e-05	3.47666e-05	7.16894e-05	8.26067e-05	7.88254e-05	8.12761e-05	0.000123505	7.50357e-05	6.95e-05	6.40419e-05	6.47268e-05	8.31946e-05	7.18312e-05	8.18353e-05	7.47486e-05	6.76192e-05	1.65079e-05	6.53181e-06	6.83989e-06	7.40505e-06	1.02917e-05	1.30202e-05	7.28315e-06	8.18864e-06	8.68634e-06	1.29863e-05	8.71397e-06	4.15992e-06	3.71113e-06	4.92065e-06	6.64058e-06	1.35544e-05	5.82498e-06	6.52619e-06	6.2605e-06	1.18157e-05	3.25356e-05	6.50318e-06	6.1417e-06	6.74175e-06	9.73822e-06	1.85382e-05	4.49471e-06	4.61559e-06	4.78865e-06	6.93333e-06
Orc3	2.54675e-05	3.37386e-05	2.58671e-05	2.43145e-05	3.50067e-05	1.44095e-05	2.69728e-05	2.00013e-05	1.90198e-05	1.30662e-05	1.61317e-05	2.24952e-05	2.49048e-05	2.63179e-05	2.09054e-05	0	3.01723e-05	2.25212e-05	2.33077e-05	3.48354e-05	3.50698e-05	3.47176e-05	3.34977e-05	3.71455e-05	2.38838e-05	2.33559e-05	2.84345e-05	2.59915e-05	2.6582e-05	2.60475e-05	1.38054e-05	4.55361e-06	4.01639e-06	4.04091e-06	8.62496e-06	1.04923e-05	4.64624e-06	4.09257e-06	4.64373e-06	6.60792e-06	4.73622e-06	2.26734e-06	2.27853e-06	2.96822e-06	3.67959e-06	0	4.3825e-06	3.96206e-06	4.07959e-06	8.6505e-06	1.56282e-05	4.86472e-06	4.00183e-06	5.32178e-06	5.83277e-06	1.01643e-05	2.87299e-06	2.38127e-06	2.84995e-06	4.41048e-06
Rars2	0	5.8241e-06	1.8424e-05	7.80662e-06	3.92011e-06	8.45014e-06	1.66216e-05	1.82369e-05	1.28128e-05	1.23596e-05	1.91602e-05	1.03746e-05	1.28982e-05	1.43377e-05	1.10973e-05	0	1.09275e-05	9.65986e-06	1.05467e-05	2.00079e-06	3.54813e-05	1.59402e-05	1.19392e-05	7.80411e-06	1.01331e-05	1.21998e-05	1.18928e-05	1.37705e-05	1.39395e-05	1.35416e-05	0	1.75756e-06	3.75775e-06	2.14184e-06	3.92011e-06	5.83872e-06	4.03076e-06	4.2195e-06	3.75123e-06	6.24829e-06	5.6788e-06	1.41005e-06	1.63527e-06	1.87539e-06	2.93498e-06	0	2.30418e-06	2.23417e-06	2.44544e-06	2.00079e-06	2.49006e-05	4.06732e-06	3.32988e-06	2.0815e-06	3.89103e-06	5.31433e-06	1.78301e-06	1.91888e-06	2.03474e-06	3.75517e-06
Slc35a1	2.27525e-05	3.68775e-05	3.28633e-05	3.0055e-05	4.81586e-05	4.8058e-05	3.17729e-05	3.60939e-05	3.82241e-05	4.32196e-05	1.79424e-05	3.13827e-05	2.78809e-05	2.83762e-05	3.61937e-05	4.7265e-05	2.69428e-05	2.51448e-05	3.7824e-05	3.79529e-05	1.94237e-05	2.08329e-05	2.63556e-05	2.28501e-05	2.97503e-05	3.23187e-05	2.78834e-05	2.8591e-05	2.69954e-05	3.5684e-05	1.24116e-05	5.16789e-06	4.7086e-06	4.74879e-06	9.08447e-06	1.6607e-05	5.45301e-06	6.2881e-06	6.42249e-06	1.18641e-05	5.67585e-06	2.56883e-06	2.82911e-06	2.80053e-06	5.06578e-06	3.18648e-05	3.90871e-06	3.6432e-06	4.78575e-06	8.74746e-06	8.56726e-06	3.32512e-06	3.7168e-06	3.68164e-06	7.62683e-06	8.95603e-06	2.95594e-06	2.80776e-06	2.80073e-06	4.86713e-06
Smim8	2.58397e-05	1.30573e-05	8.33722e-06	1.10584e-05	2.00704e-05	1.14109e-05	1.35513e-05	1.11103e-05	4.91246e-06	8.034e-06	1.64121e-05	1.33858e-05	1.61055e-05	1.4274e-05	1.37401e-05	1.34178e-05	1.75189e-05	1.04352e-05	1.65731e-05	1.40723e-05	1.06226e-05	1.73675e-05	1.35377e-05	1.70918e-05	1.35964e-05	2.68092e-05	1.53656e-05	1.68367e-05	1.34343e-05	2.7951e-05	1.22076e-05	3.01066e-06	2.17613e-06	2.73809e-06	5.39058e-06	8.72234e-06	3.96918e-06	3.07388e-06	2.31146e-06	4.75276e-06	6.04795e-06	1.62251e-06	2.3215e-06	2.08839e-06	3.29681e-06	9.39637e-06	2.94239e-06	2.34159e-06	2.91243e-06	5.30178e-06	7.57473e-06	3.38332e-06	2.64701e-06	4.12572e-06	4.85719e-06	9.99316e-06	2.06942e-06	2.57981e-06	2.17491e-06	5.77044e-06
Zfp292	7.8695e-05	9.92454e-05	8.73284e-05	0.000109582	0.000116492	6.91918e-05	7.81327e-05	6.75739e-05	9.95251e-05	0.000129513	0.000121751	9.12234e-05	8.75628e-05	8.32877e-05	0.000122979	0.000126941	9.37945e-05	8.62035e-05	9.2681e-05	0.000140501	0.00017501	0.000109583	0.000113096	0.000100368	0.000107415	0.000192254	0.000106357	9.10006e-05	0.000103824	0.000114375	2.92934e-05	8.78848e-06	7.23031e-06	9.21805e-06	1.57e-05	2.02858e-05	8.84048e-06	7.90058e-06	9.49481e-06	2.16607e-05	1.80544e-05	5.37449e-06	4.97633e-06	5.58368e-06	1.01862e-05	3.46109e-05	7.14345e-06	6.79667e-06	7.3387e-06	1.62823e-05	4.30168e-05	8.95425e-06	8.2885e-06	8.74615e-06	1.40616e-05	2.23426e-05	5.55709e-06	5.29444e-06	6.04153e-06	1.04473e-05
Mob3b	9.49801e-06	2.33165e-06	4.38032e-06	7.31396e-06	2.54247e-06	8.87657e-06	1.65568e-06	1.57796e-06	5.50864e-07	1.56807e-05	1.05271e-05	3.35442e-06	4.1788e-06	6.1969e-06	8.48611e-06	1.05334e-05	2.14171e-06	3.23932e-06	2.27292e-06	1.35459e-05	0	6.65693e-06	4.32387e-06	4.57445e-06	1.53427e-05	7.69982e-06	4.41991e-06	6.00869e-06	7.02818e-06	5.86492e-06	9.49801e-06	1.04358e-06	1.57217e-06	2.06962e-06	1.86162e-06	8.87657e-06	1.65568e-06	1.1133e-06	5.50864e-07	9.42508e-06	5.26238e-06	8.03251e-07	1.10256e-06	1.29548e-06	2.44326e-06	7.15616e-06	8.45951e-07	1.22277e-06	1.10032e-06	5.76662e-06	0	2.53668e-06	1.38843e-06	1.38703e-06	4.63779e-06	4.52948e-06	1.17626e-06	1.26137e-06	1.41644e-06	2.05661e-06
3110043O21Rik	8.15458e-06	1.24388e-05	1.19576e-05	1.76804e-05	4.63409e-06	8.10375e-06	8.22095e-06	9.93532e-06	1.2887e-05	1.15811e-05	1.57735e-05	9.05784e-06	9.44186e-06	9.79447e-06	1.03686e-05	1.72409e-05	1.02532e-05	1.58962e-05	1.11493e-05	5.47278e-06	3.85898e-06	1.12438e-05	9.36919e-06	2.16855e-05	7.21195e-06	1.42383e-05	1.50042e-05	1.30489e-05	1.52604e-05	1.26635e-05	8.15458e-06	3.10918e-06	2.86794e-06	3.5055e-06	2.30836e-06	8.10375e-06	2.73783e-06	3.18304e-06	4.12207e-06	6.69468e-06	5.58226e-06	1.51808e-06	1.40916e-06	1.60233e-06	2.42941e-06	1.72409e-05	2.2676e-06	2.90041e-06	2.33953e-06	3.23092e-06	3.85898e-06	2.56085e-06	2.55862e-06	4.80555e-06	2.95901e-06	7.64767e-06	2.10193e-06	1.94678e-06	2.23176e-06	3.15627e-06
Aco1	7.34882e-06	2.23382e-05	2.45699e-05	2.57814e-05	3.11419e-05	1.10787e-05	2.57455e-05	2.76817e-05	2.3433e-05	2.8108e-05	2.79474e-05	2.42984e-05	2.38949e-05	2.82664e-05	3.69718e-05	4.40345e-05	1.97122e-05	2.21872e-05	2.64432e-05	1.84392e-05	2.4256e-05	2.65922e-05	2.23414e-05	2.56405e-05	1.79979e-05	2.75506e-05	2.89932e-05	2.19799e-05	2.60581e-05	3.67668e-05	7.34882e-06	3.8651e-06	4.02353e-06	4.27906e-06	7.40359e-06	6.14495e-06	4.66139e-06	5.7998e-06	4.90301e-06	1.06379e-05	8.16137e-06	2.1713e-06	2.35685e-06	2.75863e-06	5.19525e-06	1.80567e-05	3.03789e-06	3.44233e-06	3.96957e-06	5.66717e-06	2.4256e-05	3.80527e-06	3.41898e-06	4.22102e-06	4.40774e-06	9.31801e-06	2.9556e-06	2.23823e-06	2.5494e-06	5.04231e-06
Ddx58	7.81777e-05	0.000103305	0.000109809	0.000118962	0.000105522	8.07626e-05	7.90814e-05	8.64294e-05	7.53431e-05	0.000106417	9.37345e-05	9.30554e-05	8.60859e-05	9.593e-05	0.000120437	0.00011481	8.78126e-05	0.000105722	8.9845e-05	0.000101935	7.50078e-05	9.67806e-05	0.000110273	0.000102216	7.93487e-05	9.10225e-05	0.00010159	9.11068e-05	0.000108492	0.000121755	2.91152e-05	9.51966e-06	8.87974e-06	1.01711e-05	1.65551e-05	2.48961e-05	9.82698e-06	9.15751e-06	9.35398e-06	2.23771e-05	1.47004e-05	4.96286e-06	5.05528e-06	5.80773e-06	1.10803e-05	3.14044e-05	7.42596e-06	8.49753e-06	7.36772e-06	1.40286e-05	2.13617e-05	7.46305e-06	8.00755e-06	1.05184e-05	1.22282e-05	1.84544e-05	5.46895e-06	5.11702e-06	6.32146e-06	1.15049e-05
Topors	5.43934e-05	4.72853e-05	6.00906e-05	5.78556e-05	3.80819e-05	5.55032e-05	3.76899e-05	5.92064e-05	6.17052e-05	4.18155e-05	4.17535e-05	5.70463e-05	4.976e-05	4.51802e-05	4.98836e-05	3.88012e-05	6.0725e-05	4.585e-05	5.34919e-05	7.10143e-05	6.82878e-05	5.13839e-05	4.78734e-05	4.52318e-05	4.39941e-05	5.72357e-05	4.76302e-05	5.2375e-05	4.81614e-05	5.31989e-05	1.96933e-05	5.70144e-06	6.26621e-06	6.84192e-06	7.61278e-06	1.98466e-05	5.94806e-06	8.09388e-06	8.20473e-06	1.27533e-05	9.09727e-06	3.84307e-06	3.5042e-06	3.67334e-06	5.70192e-06	1.60393e-05	6.1114e-06	5.06519e-06	5.8864e-06	1.14151e-05	3.08281e-05	5.70156e-06	5.44125e-06	5.93659e-06	9.2736e-06	1.21091e-05	3.37105e-06	3.77464e-06	3.83501e-06	6.89734e-06
Smim27	8.08317e-05	3.05504e-05	2.69617e-05	2.19517e-05	3.54188e-05	3.06406e-05	1.85095e-05	2.17153e-05	2.17486e-05	4.04542e-05	2.98986e-05	3.02012e-05	3.26304e-05	3.09145e-05	3.65771e-05	3.28341e-05	3.83605e-05	2.87782e-05	2.76699e-05	3.62159e-05	2.45967e-05	3.45151e-05	2.95916e-05	2.83612e-05	3.77999e-05	1.31272e-05	3.00374e-05	2.98972e-05	3.37708e-05	4.33238e-05	4.6111e-05	4.55476e-06	4.25155e-06	3.74213e-06	8.71196e-06	1.1845e-05	3.84447e-06	4.47471e-06	4.79497e-06	1.22076e-05	6.70013e-06	2.37046e-06	2.77719e-06	3.05526e-06	5.63598e-06	1.94825e-05	5.13868e-06	4.07079e-06	4.16148e-06	8.44211e-06	1.73576e-05	4.65311e-06	4.42391e-06	4.54684e-06	7.89921e-06	5.11052e-06	2.94213e-06	2.98026e-06	3.34311e-06	7.62997e-06
Ndufb6	0.000114437	6.85857e-05	5.93832e-05	6.76106e-05	6.71379e-05	0.000210561	0.000109946	9.91667e-05	9.42527e-05	8.88458e-05	8.84281e-05	0.000102705	8.82518e-05	7.77469e-05	0.000100452	7.8225e-05	7.27006e-05	7.91896e-05	6.29965e-05	8.29347e-05	0.000112301	7.46539e-05	6.72317e-05	7.49124e-05	8.07445e-05	7.92293e-05	8.32861e-05	7.40636e-05	7.23395e-05	7.85571e-05	3.2535e-05	6.39946e-06	5.68444e-06	6.23324e-06	1.06921e-05	3.54564e-05	9.78278e-06	8.81071e-06	1.06959e-05	1.77183e-05	1.34184e-05	4.37735e-06	4.29893e-06	4.70549e-06	8.68358e-06	2.82668e-05	5.84712e-06	6.14991e-06	5.87314e-06	1.17042e-05	4.3116e-05	7.84956e-06	5.35884e-06	6.8122e-06	1.10852e-05	1.62834e-05	4.67395e-06	4.10056e-06	4.41984e-06	7.2113e-06
Tmem215	0	0	0	0	0	0	0	0	0	0	0	0	0	0	0	0	0	0	0	0	0	0	0	0	0	0	0	0	0	0	0	0	0	0	0	0	0	0	0	0	0	0	0	0	0	0	0	0	0	0	0	0	0	0	0	0	0	0	0	0
Aptx	0	1.27604e-05	1.69359e-05	1.53504e-05	8.47766e-06	7.49466e-06	1.74557e-05	1.00727e-05	1.08329e-05	1.83177e-05	9.99113e-06	1.09892e-05	9.7091e-06	1.15564e-05	2.02082e-05	1.65698e-05	1.47897e-05	1.39575e-05	1.11391e-05	8.58984e-06	1.22578e-05	1.52683e-05	1.53023e-05	1.38697e-05	1.73241e-05	1.09126e-05	1.83967e-05	1.82318e-05	1.42522e-05	1.66957e-05	0	2.71436e-06	3.21601e-06	3.29931e-06	4.27996e-06	5.24598e-06	4.2058e-06	3.36915e-06	3.75918e-06	1.09143e-05	4.19707e-06	1.45619e-06	1.60547e-06	1.84e-06	3.91602e-06	1.13668e-05	2.84597e-06	2.59291e-06	2.41205e-06	3.79425e-06	6.50235e-06	3.03818e-06	2.7328e-06	3.43543e-06	5.90426e-06	4.76342e-06	2.31992e-06	2.37884e-06	1.97395e-06	3.84086e-06
Gm6297	0	7.02009e-07	9.07817e-07	5.47206e-07	2.72206e-06	0	1.11222e-06	0	0	0	0	5.88167e-07	8.30097e-07	6.99264e-07	1.31366e-06	0	1.57981e-06	1.73683e-06	1.72601e-06	0	8.84166e-06	1.45477e-06	1.62153e-06	4.33198e-07	0	0	1.51902e-06	3.27328e-07	3.36451e-07	3.00506e-06	0	7.02009e-07	6.4106e-07	5.47206e-07	2.72206e-06	0	1.11222e-06	0	0	0	0	4.44206e-07	4.04853e-07	4.35425e-07	9.2879e-07	0	9.47903e-07	1.10523e-06	8.1515e-07	0	8.84166e-06	9.04141e-07	8.38474e-07	4.33198e-07	0	0	6.86784e-07	1.8919e-07	2.63345e-07	1.8235e-06
Dnaja1	0.00038895	0.000263079	0.000254123	0.000254434	0.000300159	0.000654454	0.00046595	0.000404348	0.000368792	0.000271738	0.000377025	0.000379087	0.00037463	0.000362223	0.000438442	0.00035296	0.000263143	0.000252996	0.00020449	0.000318248	0.000435887	0.000318332	0.000274587	0.000288154	0.000325312	0.000283061	0.000256049	0.000237655	0.000243056	0.000311263	7.62268e-05	1.51631e-05	1.33445e-05	1.46824e-05	2.3943e-05	6.87188e-05	2.31306e-05	2.07892e-05	2.41043e-05	3.52717e-05	4.05083e-05	1.25955e-05	1.32675e-05	1.29467e-05	2.17219e-05	8.40011e-05	1.23024e-05	1.25254e-05	1.14022e-05	2.46021e-05	6.86917e-05	1.62128e-05	1.56078e-05	1.60727e-05	2.79326e-05	3.07045e-05	8.84217e-06	8.52779e-06	9.38955e-06	1.96066e-05
Smu1	7.93723e-05	5.59332e-05	5.96626e-05	5.18907e-05	6.5115e-05	6.74397e-05	7.45661e-05	7.50464e-05	6.61878e-05	7.66024e-05	4.00825e-05	5.2635e-05	5.90298e-05	5.72074e-05	5.6132e-05	2.64524e-05	5.60146e-05	4.80945e-05	4.74481e-05	6.08244e-05	6.29037e-05	6.15628e-05	4.46746e-05	5.56193e-05	5.82221e-05	7.12959e-05	6.3005e-05	6.25523e-05	6.60259e-05	6.90143e-05	1.75834e-05	5.97767e-06	6.74212e-06	5.59776e-06	1.13382e-05	2.10869e-05	8.92653e-06	8.22927e-06	8.40449e-06	1.69256e-05	1.17906e-05	3.1658e-06	3.70319e-06	4.00382e-06	6.63012e-06	1.83548e-05	5.26071e-06	4.9073e-06	5.44288e-06	9.4741e-06	1.66604e-05	5.39357e-06	4.17885e-06	6.3349e-06	9.80962e-06	1.47235e-05	3.83119e-06	3.61645e-06	4.42875e-06	7.07171e-06
B4galt1	0.000105386	0.000102966	9.2157e-05	0.000100102	9.02451e-05	0.000120398	0.000107168	0.00010583	0.000110503	0.000139251	0.000163428	0.000101964	9.28048e-05	9.58592e-05	0.000124538	0.000182205	0.000116599	0.000101531	9.34864e-05	0.000138159	0.000400118	0.00014383	0.000131274	0.000136289	0.00014316	0.000127447	0.000137626	0.000110137	0.000116322	0.000142747	2.83079e-05	8.07003e-06	7.86008e-06	8.95067e-06	1.23985e-05	2.89306e-05	1.21191e-05	1.23134e-05	1.12046e-05	2.2985e-05	2.46058e-05	6.41396e-06	5.13216e-06	5.24218e-06	1.01384e-05	4.9606e-05	7.68561e-06	7.49836e-06	7.01189e-06	1.59875e-05	0.000145313	1.11224e-05	9.63888e-06	1.08713e-05	1.67389e-05	1.57784e-05	6.52714e-06	5.68321e-06	6.18729e-06	1.14297e-05
Spink4	0	0	0	0	0	0	0	0	0	0	0	0	0	0	0	0	0	0	0	0	0	0	0	0	0	0	0	0	0	0	0	0	0	0	0	0	0	0	0	0	0	0	0	0	0	0	0	0	0	0	0	0	0	0	0	0	0	0	0	0
Bag1	0.000113629	7.89717e-05	9.6851e-05	9.75341e-05	0.000102433	0.000228768	0.000214861	0.000188753	0.000166379	0.000111313	0.000134306	0.000171406	0.000156881	0.000134624	0.00012233	0.000175201	0.000108706	0.000113844	0.000125044	0.00012157	0.00012155	0.000100681	9.64392e-05	9.59876e-05	8.51084e-05	0.000101508	0.000113168	0.000103047	0.000101204	0.000104342	1.82346e-05	6.46811e-06	7.2423e-06	7.68829e-06	1.26465e-05	3.39738e-05	1.47498e-05	1.36724e-05	1.41294e-05	1.6562e-05	1.61089e-05	6.50093e-06	6.41275e-06	6.0664e-06	8.92968e-06	7.33241e-05	7.9e-06	7.82051e-06	8.41761e-06	1.58759e-05	3.20344e-05	7.75972e-06	7.89267e-06	8.8572e-06	1.23921e-05	1.88105e-05	5.57907e-06	5.11189e-06	5.25376e-06	9.36839e-06
Chmp5	0.00020316	0.000141476	0.000150973	0.000130769	0.000148971	9.77826e-05	0.000111619	0.000138048	0.00012732	0.000101704	0.000123451	0.000131508	0.00014124	0.000148729	0.000144498	0.000156969	0.000163178	0.000165562	0.000162117	0.00016633	0.000152782	0.000146971	0.000130872	0.00012843	0.000135393	0.000136879	0.000141975	0.000151452	0.000143505	0.000143025	4.89628e-05	9.84391e-06	1.01937e-05	9.23777e-06	1.78119e-05	2.26412e-05	1.00252e-05	1.20167e-05	1.19353e-05	1.84981e-05	1.46694e-05	5.14216e-06	5.75283e-06	6.73574e-06	1.07002e-05	2.62549e-05	9.31722e-06	9.28753e-06	9.41734e-06	1.86163e-05	3.29918e-05	1.00197e-05	8.61059e-06	8.24034e-06	1.4238e-05	1.66899e-05	6.05037e-06	6.27448e-06	6.53468e-06	1.05987e-05
Nfx1	6.03502e-05	4.12811e-05	3.97379e-05	3.44489e-05	4.69999e-05	3.58699e-05	3.42823e-05	3.67534e-05	3.64078e-05	4.88601e-05	3.7183e-05	3.62059e-05	3.9147e-05	4.64006e-05	5.43041e-05	3.67918e-05	3.52127e-05	3.43112e-05	3.76424e-05	5.12806e-05	4.12442e-05	4.14478e-05	3.41109e-05	4.08882e-05	4.34055e-05	5.80157e-05	3.69256e-05	3.91852e-05	3.76743e-05	4.51872e-05	2.54889e-05	5.74071e-06	5.69565e-06	4.91116e-06	9.78561e-06	1.18368e-05	5.65281e-06	6.1997e-06	6.29025e-06	1.35291e-05	9.60503e-06	2.73248e-06	3.04072e-06	3.7135e-06	6.66844e-06	2.3476e-05	4.53605e-06	3.96078e-06	4.83099e-06	1.0669e-05	1.67885e-05	4.65404e-06	4.06048e-06	5.58465e-06	8.73985e-06	1.28842e-05	3.25784e-06	3.09701e-06	3.21089e-06	6.33152e-06
Nol6	1.29806e-05	1.31561e-05	1.52416e-05	1.46751e-05	1.08644e-05	1.47397e-05	2.75891e-05	2.56621e-05	2.90416e-05	0	1.40827e-05	1.1383e-05	1.54394e-05	1.52447e-05	1.83732e-05	3.49738e-05	1.46424e-05	1.74168e-05	2.37255e-05	1.66147e-05	1.2515e-05	1.38833e-05	1.32012e-05	2.15644e-05	1.93689e-05	2.81677e-05	1.30807e-05	1.87094e-05	1.33455e-05	2.16641e-05	9.78087e-06	2.86183e-06	2.95395e-06	2.93178e-06	3.89911e-06	1.1187e-05	5.22847e-06	4.68246e-06	5.44434e-06	0	5.74082e-06	1.80645e-06	1.84461e-06	1.92891e-06	3.20307e-06	1.55165e-05	2.82204e-06	2.90855e-06	3.67083e-06	5.3655e-06	9.23469e-06	2.78265e-06	2.6091e-06	3.85821e-06	5.4031e-06	9.37357e-06	1.90236e-06	2.26818e-06	1.87391e-06	4.07079e-06
Ube2r2	0.000169801	0.000163225	0.00015526	0.000174818	0.000233394	0.000144955	0.00017096	0.000175924	0.000192627	0.000280373	0.000208668	0.000198229	0.000185658	0.000190334	0.000292462	0.000259966	0.000249797	0.000203129	0.000243745	0.000263597	0.000151978	0.000193253	0.000184104	0.000203228	0.000225044	0.000166144	0.000201021	0.000188109	0.000204141	0.000299522	3.84861e-05	1.01946e-05	9.54164e-06	1.09152e-05	2.35991e-05	2.68146e-05	1.56175e-05	1.27101e-05	1.60294e-05	2.99106e-05	2.43668e-05	6.73666e-06	6.91004e-06	7.8209e-06	1.66119e-05	5.87991e-05	1.17804e-05	1.06328e-05	1.28386e-05	2.58274e-05	2.65056e-05	1.15697e-05	9.96524e-06	1.10513e-05	1.88813e-05	2.30051e-05	7.47538e-06	7.7039e-06	8.21957e-06	1.56315e-05
Ubap2	4.04217e-05	3.19113e-05	4.06506e-05	3.88315e-05	5.19283e-05	6.73495e-05	5.552e-05	5.0828e-05	3.65409e-05	4.81178e-05	4.55941e-05	5.56564e-05	5.16645e-05	4.39662e-05	4.56057e-05	2.77477e-05	3.65212e-05	3.13776e-05	4.7839e-05	4.16019e-05	4.56077e-05	3.91719e-05	4.2343e-05	2.84392e-05	2.54197e-05	3.47376e-05	3.60412e-05	3.7663e-05	3.51262e-05	4.13303e-05	1.64463e-05	4.24824e-06	5.30505e-06	5.28055e-06	1.27043e-05	1.8582e-05	7.17213e-06	6.58772e-06	5.81015e-06	1.39494e-05	1.04234e-05	3.46343e-06	3.59414e-06	3.45772e-06	5.38507e-06	1.23901e-05	4.05269e-06	3.85374e-06	5.33756e-06	8.24732e-06	1.83791e-05	4.70243e-06	4.78116e-06	4.11674e-06	5.37779e-06	9.86923e-06	2.97262e-06	3.13909e-06	3.03908e-06	5.41711e-06
Dcaf12	3.11306e-05	5.058e-05	3.97916e-05	4.40601e-05	1.57927e-05	2.56981e-05	4.91145e-05	5.50114e-05	5.68137e-05	2.98372e-05	2.35568e-05	4.50302e-05	5.58548e-05	4.77769e-05	4.31851e-05	2.81833e-05	5.00223e-05	6.01082e-05	5.2771e-05	4.05648e-05	2.30222e-05	4.74996e-05	4.62755e-05	4.94913e-05	4.64339e-05	3.08828e-05	4.64386e-05	5.66557e-05	5.72358e-05	4.30293e-05	1.46595e-05	5.77124e-06	4.88732e-06	5.67528e-06	5.17176e-06	1.12806e-05	6.20832e-06	6.67316e-06	8.1564e-06	9.00007e-06	6.91664e-06	3.20543e-06	3.37364e-06	3.32937e-06	4.95006e-06	1.76286e-05	5.28749e-06	6.09908e-06	5.36668e-06	8.42525e-06	1.024e-05	6.15945e-06	4.72353e-06	5.19748e-06	8.60859e-06	8.33025e-06	3.42404e-06	3.79776e-06	4.01794e-06	5.77909e-06
Ubap1	2.86599e-05	3.29349e-05	3.47833e-05	3.2238e-05	2.0814e-05	1.14362e-05	2.92023e-05	3.02703e-05	2.80047e-05	1.49447e-05	1.79797e-05	3.54811e-05	2.78156e-05	2.9829e-05	2.90495e-05	1.03619e-05	4.443e-05	3.22213e-05	3.08615e-05	2.42042e-05	2.47897e-05	2.87796e-05	3.56727e-05	3.06902e-05	2.43646e-05	2.01002e-05	3.44326e-05	3.45695e-05	3.65045e-05	2.74009e-05	1.95513e-05	4.41413e-06	4.37619e-06	4.72619e-06	5.96943e-06	6.35168e-06	4.89628e-06	5.31493e-06	6.44283e-06	7.41262e-06	6.93559e-06	2.49244e-06	2.38735e-06	2.80965e-06	4.0265e-06	7.03964e-06	4.61644e-06	4.02257e-06	4.37173e-06	6.70032e-06	1.11542e-05	3.91664e-06	4.53299e-06	4.17071e-06	5.86949e-06	8.56149e-06	2.90158e-06	2.92054e-06	3.19817e-06	4.73281e-06
Kif24	0	3.97241e-07	2.26865e-07	9.96528e-07	0	0	8.09428e-07	5.89592e-07	0	0	2.7614e-06	1.21035e-06	1.2339e-06	9.45131e-07	1.22106e-06	0	2.89445e-07	0	3.00245e-07	0	0	3.48249e-07	3.5438e-07	2.47983e-06	0	0	9.07794e-07	1.27076e-06	1.47057e-06	0	0	3.97241e-07	2.26865e-07	7.18392e-07	0	0	8.09428e-07	5.89592e-07	0	0	2.7614e-06	4.12259e-07	4.79516e-07	3.9744e-07	6.50207e-07	0	2.89445e-07	0	3.00245e-07	0	0	3.48249e-07	3.5438e-07	1.38517e-06	0	0	4.75058e-07	5.35451e-07	6.50882e-07	0
Nudt2	3.68653e-06	1.06822e-05	1.56257e-05	1.23759e-05	1.9974e-05	1.54441e-05	1.86963e-05	1.92773e-05	8.72599e-06	7.90797e-06	1.58137e-05	1.68198e-05	1.3162e-05	1.17163e-05	1.11388e-05	5.18961e-06	7.22408e-06	1.16775e-05	1.2522e-05	1.45102e-05	8.68447e-06	1.89742e-05	1.40563e-05	1.12077e-05	8.05331e-06	6.4156e-06	1.13546e-05	8.83427e-06	1.17737e-05	1.41869e-05	3.68653e-06	2.47604e-06	3.10287e-06	3.20856e-06	8.77436e-06	8.82658e-06	4.02152e-06	3.94236e-06	2.88736e-06	4.9275e-06	5.52019e-06	1.74266e-06	1.60025e-06	1.68497e-06	2.7244e-06	5.18961e-06	2.01979e-06	2.31344e-06	2.7776e-06	6.19902e-06	5.92467e-06	3.69153e-06	2.87648e-06	2.75139e-06	3.24671e-06	4.56096e-06	1.66069e-06	1.55895e-06	1.90454e-06	3.52493e-06
AI464131	0	0	0	0	0	0	0	0	0	0	0	2.55512e-07	1.47319e-07	4.40402e-07	5.51136e-07	0	4.12524e-07	4.47142e-07	0	1.67826e-06	0	7.59098e-07	6.24098e-07	1.47333e-06	0	0	0	1.07683e-06	3.46729e-07	0	0	0	0	0	0	0	0	0	0	0	0	1.81168e-07	1.47319e-07	4.40402e-07	5.51136e-07	0	4.12524e-07	4.47142e-07	0	1.67826e-06	0	5.66791e-07	4.77028e-07	1.14361e-06	0	0	0	5.64805e-07	2.71263e-07	0
Fam219a	1.42792e-05	6.97572e-05	8.07179e-05	7.35961e-05	5.32831e-05	1.90208e-05	6.41859e-05	7.08323e-05	7.05592e-05	3.89727e-05	2.42472e-05	4.68021e-05	5.09879e-05	5.25107e-05	5.36594e-05	3.13187e-05	6.14148e-05	6.98739e-05	8.02893e-05	5.98052e-05	1.61005e-05	5.88456e-05	6.97298e-05	6.18e-05	6.77123e-05	2.76167e-05	6.21272e-05	6.99012e-05	7.17631e-05	5.1831e-05	9.78372e-06	6.53111e-06	7.50317e-06	6.84124e-06	1.01654e-05	8.86622e-06	8.7448e-06	8.16232e-06	8.71883e-06	1.02248e-05	6.8962e-06	3.32793e-06	3.43195e-06	3.78172e-06	5.9374e-06	2.38083e-05	5.45456e-06	6.01686e-06	6.76489e-06	1.22251e-05	8.81536e-06	5.2347e-06	5.51356e-06	6.36364e-06	1.01626e-05	8.78201e-06	4.23016e-06	4.23564e-06	4.53407e-06	6.38255e-06
Enho	0	5.19333e-05	3.77714e-05	2.67494e-05	1.64702e-05	3.54987e-05	4.48735e-05	4.69851e-05	3.3917e-05	9.17623e-06	2.1059e-05	5.23897e-05	5.325e-05	4.09693e-05	1.28886e-05	2.28432e-05	6.17031e-05	6.27202e-05	5.02871e-05	1.72092e-05	1.71358e-05	5.97157e-05	5.33451e-05	5.31793e-05	1.15521e-05	1.12612e-05	4.15373e-05	4.98557e-05	3.85489e-05	1.11525e-05	0	5.82764e-06	4.8035e-06	3.97735e-06	5.72612e-06	1.36233e-05	7.08893e-06	8.57909e-06	6.37835e-06	4.71085e-06	6.41936e-06	3.46925e-06	3.46145e-06	3.63986e-06	3.12174e-06	1.58305e-05	5.72135e-06	5.59906e-06	5.29749e-06	5.33154e-06	9.79542e-06	5.66647e-06	5.38255e-06	6.33612e-06	4.82162e-06	7.49424e-06	3.20727e-06	3.81088e-06	3.23689e-06	2.87711e-06
Cntfr	0	5.60077e-05	5.25042e-05	3.16665e-05	2.01736e-06	0	1.48456e-05	1.81122e-05	1.33168e-05	4.278e-06	0	1.35162e-05	2.6295e-05	2.9887e-05	6.65905e-06	0	2.61498e-05	3.17162e-05	2.68948e-05	1.12467e-06	0	2.75803e-05	4.3208e-05	2.9502e-05	6.9487e-06	4.75212e-06	3.23169e-05	5.00848e-05	4.39346e-05	4.60971e-06	0	6.61764e-06	5.8357e-06	4.46761e-06	2.01736e-06	0	3.78167e-06	4.5748e-06	3.98269e-06	4.278e-06	0	1.84225e-06	2.72671e-06	2.88234e-06	2.34309e-06	0	3.9985e-06	4.44419e-06	4.13415e-06	1.12467e-06	0	4.68538e-06	5.5084e-06	4.71402e-06	3.16963e-06	3.32118e-06	2.95746e-06	3.78562e-06	3.93665e-06	1.73096e-06
Il11ra1	0.000108548	4.85013e-05	4.31108e-05	5.34359e-05	6.08041e-05	2.44873e-05	6.29368e-05	5.02166e-05	8.35048e-05	5.72162e-05	4.56493e-05	3.38893e-05	4.26577e-05	3.95102e-05	4.18802e-05	4.72019e-05	2.40291e-05	3.50419e-05	3.78554e-05	4.96855e-05	5.87792e-05	3.1595e-05	3.39448e-05	3.57826e-05	5.33722e-05	5.25922e-05	3.74608e-05	4.0444e-05	4.5067e-05	4.13374e-05	3.5984e-05	5.99853e-06	5.13611e-06	6.08395e-06	1.15235e-05	1.01882e-05	8.10305e-06	7.34922e-06	1.10332e-05	1.27151e-05	1.10202e-05	2.64208e-06	3.06403e-06	3.64862e-06	4.94038e-06	1.9304e-05	3.50806e-06	4.08945e-06	4.84764e-06	9.50681e-06	1.6386e-05	4.99725e-06	4.58458e-06	4.7714e-06	9.59621e-06	1.21434e-05	3.12069e-06	3.38315e-06	3.56503e-06	5.27014e-06
Rpp25l	2.40598e-05	4.51498e-05	4.84558e-05	4.47508e-05	5.31684e-05	2.16278e-05	4.6308e-05	5.08508e-05	4.8575e-05	6.42393e-05	5.13491e-05	5.27574e-05	5.86156e-05	5.36502e-05	5.49911e-05	6.69108e-05	5.10495e-05	5.1399e-05	5.25523e-05	5.1004e-05	5.61093e-05	4.80748e-05	4.35096e-05	3.51525e-05	5.10107e-05	2.9421e-05	5.08604e-05	4.92174e-05	5.16536e-05	4.39114e-05	1.81275e-05	5.5156e-06	5.95326e-06	5.76986e-06	9.67517e-06	8.90461e-06	6.74413e-06	7.48577e-06	7.44763e-06	1.3791e-05	1.23563e-05	3.22471e-06	3.44165e-06	3.63668e-06	6.91733e-06	2.35939e-05	5.25106e-06	5.27848e-06	5.16221e-06	9.54243e-06	2.50903e-05	5.38283e-06	4.41647e-06	4.10608e-06	9.04486e-06	8.88261e-06	3.81994e-06	3.80487e-06	3.88345e-06	5.47688e-06
Dctn3	8.95034e-05	7.90847e-05	7.04302e-05	7.33902e-05	9.58557e-05	0.000104834	7.86826e-05	6.71791e-05	7.51367e-05	7.33001e-05	9.83412e-05	0.0001256	9.74928e-05	8.22371e-05	7.3487e-05	0.000127	0.000113115	0.000111351	0.000109162	0.000115471	9.0219e-05	8.19264e-05	7.07707e-05	7.57799e-05	0.00011008	0.000120783	8.97931e-05	7.24157e-05	7.50125e-05	8.71446e-05	1.75817e-05	7.09544e-06	6.18359e-06	7.73366e-06	1.21227e-05	1.97093e-05	8.24058e-06	7.46616e-06	9.23725e-06	1.70525e-05	1.34295e-05	5.11428e-06	4.60593e-06	5.02188e-06	6.97125e-06	2.72936e-05	7.43868e-06	7.14845e-06	7.70863e-06	1.61128e-05	2.63576e-05	6.90534e-06	6.34826e-06	7.03994e-06	1.35775e-05	1.67362e-05	4.85143e-06	4.06929e-06	4.79507e-06	7.58591e-06
Sigmar1	6.26563e-05	3.15834e-05	2.872e-05	1.61795e-05	4.07331e-05	6.19002e-05	4.66359e-05	3.66294e-05	3.68879e-05	3.74369e-05	2.21486e-05	4.54504e-05	3.00596e-05	2.33691e-05	2.8602e-05	3.51959e-05	2.57599e-05	2.80285e-05	2.09986e-05	3.05891e-05	2.92816e-05	1.48672e-05	2.55974e-05	1.25456e-05	2.10919e-05	1.94683e-05	2.80824e-05	2.07255e-05	1.46171e-05	2.18059e-05	2.30249e-05	4.59486e-06	4.08671e-06	3.22454e-06	8.96696e-06	2.01103e-05	6.49157e-06	6.3025e-06	6.67582e-06	1.11765e-05	7.01174e-06	3.16404e-06	2.6427e-06	2.57996e-06	4.15065e-06	1.92154e-05	3.4941e-06	4.07457e-06	3.48329e-06	7.72872e-06	1.37451e-05	2.4291e-06	3.44258e-06	2.45658e-06	4.94536e-06	7.26734e-06	2.46062e-06	2.39918e-06	1.99191e-06	4.21605e-06
Galt	2.03304e-05	1.13253e-05	1.35955e-05	8.89861e-06	2.41557e-05	2.11481e-05	1.38959e-05	1.66253e-05	1.89279e-05	1.17875e-05	3.49093e-05	1.63533e-05	1.13892e-05	1.56038e-05	1.48618e-05	1.32283e-05	1.5431e-05	1.11578e-05	1.79869e-05	3.55158e-05	3.39445e-05	1.04341e-05	1.42281e-05	1.2614e-05	1.52636e-05	2.26252e-05	1.35617e-05	1.59909e-05	1.30457e-05	1.6282e-05	1.15412e-05	2.58049e-06	2.82669e-06	2.45311e-06	6.22907e-06	9.88934e-06	3.41442e-06	3.78809e-06	4.77308e-06	5.90392e-06	6.66687e-06	1.8257e-06	1.65615e-06	2.13918e-06	3.2184e-06	9.3928e-06	3.03187e-06	2.29132e-06	3.0563e-06	7.10567e-06	1.30521e-05	2.55507e-06	2.74606e-06	2.89319e-06	4.49375e-06	7.14388e-06	1.81221e-06	2.05051e-06	1.88038e-06	3.92385e-06
Ccl27a	1.04066e-05	0	2.61908e-07	2.07106e-06	1.44854e-06	4.41888e-06	0	0	9.15715e-07	8.11474e-06	7.92717e-06	1.26431e-06	1.62118e-06	1.39743e-06	4.50738e-06	0	0	1.37334e-06	9.1912e-07	2.99928e-06	2.26304e-05	1.66546e-06	2.57096e-06	5.83987e-07	3.88078e-06	3.46237e-06	2.39459e-06	2.74952e-06	3.61524e-06	5.65637e-06	1.04066e-05	0	2.61908e-07	1.23643e-06	1.44854e-06	4.41888e-06	0	0	9.15715e-07	5.76265e-06	3.97597e-06	5.13577e-07	5.6395e-07	6.08474e-07	1.70636e-06	0	0	8.6319e-07	5.7356e-07	2.32892e-06	2.26304e-05	7.57491e-07	1.09232e-06	4.39392e-07	2.22336e-06	2.41898e-06	8.63363e-07	8.53542e-07	1.18483e-06	2.07286e-06
Gm13305	8.46523e-06	1.47279e-05	2.2115e-05	1.62886e-05	0	0	1.15654e-05	7.6792e-06	1.60995e-05	0	2.44426e-06	5.83698e-06	7.69753e-06	1.0179e-05	3.02164e-06	0	3.32024e-06	8.28892e-06	1.22473e-05	1.67826e-06	0	1.25763e-05	1.34397e-05	1.50034e-05	2.83957e-06	2.31053e-06	1.32678e-05	1.1842e-05	1.41258e-05	5.706e-06	8.46523e-06	3.12265e-06	3.76571e-06	3.31636e-06	0	0	3.37546e-06	2.74949e-06	4.35341e-06	0	2.44426e-06	1.15044e-06	1.33691e-06	1.6283e-06	1.35581e-06	0	1.2262e-06	1.97911e-06	2.53193e-06	1.67826e-06	0	2.97711e-06	3.03755e-06	3.0746e-06	2.0182e-06	2.31053e-06	2.46644e-06	1.72619e-06	2.14251e-06	2.1742e-06
Gm10600	2.43425e-05	0.000196626	0.000211605	0.000185521	1.79429e-05	0	6.09247e-05	7.96136e-05	0.00010066	0	1.44791e-05	7.06513e-05	9.88534e-05	0.000110987	2.62559e-05	1.36446e-05	8.49282e-05	9.63291e-05	8.80692e-05	9.55678e-06	1.16934e-05	0.000149578	0.000215587	0.000142643	2.02024e-05	1.86533e-05	0.000141702	0.000159996	0.000139721	2.7885e-05	1.33707e-05	1.49558e-05	1.39684e-05	1.49282e-05	6.17329e-06	0	8.8752e-06	9.22432e-06	1.24911e-05	0	1.05015e-05	5.76868e-06	7.69709e-06	7.34003e-06	5.78784e-06	1.36446e-05	7.72973e-06	8.48356e-06	7.52354e-06	4.23026e-06	7.94535e-06	1.09778e-05	1.53561e-05	1.25395e-05	5.5748e-06	9.48093e-06	7.86387e-06	7.7286e-06	8.00012e-06	5.03781e-06
Ccl19	0	0	0	0	0	0	0	8.36972e-07	0	0	0	0	0	0	0	0	0	0	0	0	0	0	0	0	3.89611e-06	0	0	0	0	0	0	0	0	0	0	0	0	8.36972e-07	0	0	0	0	0	0	0	0	0	0	0	0	0	0	0	0	3.89611e-06	0	0	0	0	0
Phf24	0	3.21578e-06	2.98823e-06	3.30698e-06	0	0	0	2.0616e-06	1.48002e-06	2.32196e-06	0	1.27385e-06	9.93398e-07	1.01469e-06	7.38475e-07	0	1.69706e-06	2.24371e-06	8.2497e-07	0	0	1.11176e-06	1.14344e-06	1.91321e-06	8.83283e-07	0	2.02566e-06	2.03412e-06	4.43888e-07	0	0	1.61897e-06	1.45036e-06	1.70225e-06	0	0	0	1.54366e-06	1.48002e-06	2.32196e-06	0	5.34788e-07	4.58582e-07	4.6415e-07	7.38475e-07	0	9.86092e-07	1.08199e-06	6.00772e-07	0	0	5.74379e-07	6.94299e-07	1.00109e-06	8.83283e-07	0	7.49203e-07	8.5836e-07	3.46538e-07	0
Dnajb5	7.6171e-06	2.18276e-05	1.29306e-05	1.63627e-05	1.46604e-05	1.88466e-05	1.03897e-05	9.96201e-06	1.15455e-05	1.05237e-05	1.41086e-05	1.12806e-05	1.14003e-05	1.43468e-05	1.74346e-05	0	1.55527e-05	1.44966e-05	1.34669e-05	1.1746e-05	6.49609e-06	1.31469e-05	1.69275e-05	1.23388e-05	2.04302e-05	8.97049e-06	1.15738e-05	1.3698e-05	1.55083e-05	1.53114e-05	7.6171e-06	3.57838e-06	2.96002e-06	3.13792e-06	4.87045e-06	1.06717e-05	3.03212e-06	3.20035e-06	3.54315e-06	6.06301e-06	4.82413e-06	1.54626e-06	1.6722e-06	1.92773e-06	4.08592e-06	0	3.13814e-06	2.61715e-06	3.0209e-06	4.45716e-06	6.49609e-06	2.60519e-06	2.82731e-06	2.78907e-06	5.44957e-06	3.90413e-06	1.68652e-06	1.81013e-06	2.16969e-06	3.0816e-06
Vcp	0.000259304	0.000227117	0.000242551	0.000229707	0.000218361	0.000650408	0.000497757	0.000479901	0.000452758	0.000389007	0.000362625	0.000329921	0.0003486	0.000335747	0.00039332	0.000386031	0.000278919	0.000288875	0.000285954	0.000356851	0.000206425	0.000299289	0.000291927	0.00029699	0.000334396	0.000308368	0.000296857	0.000279747	0.000303869	0.000325365	3.95198e-05	1.37179e-05	1.28994e-05	1.34949e-05	2.81466e-05	7.59422e-05	2.40399e-05	2.14636e-05	2.56348e-05	3.72677e-05	3.53565e-05	9.48958e-06	1.07502e-05	1.10408e-05	2.00151e-05	7.81604e-05	1.33631e-05	1.1878e-05	1.27574e-05	2.49903e-05	5.32734e-05	1.37015e-05	1.33485e-05	1.40832e-05	2.62715e-05	3.74047e-05	8.96749e-06	9.12041e-06	9.61448e-06	1.66018e-05
Fancg	0	9.35148e-06	5.90967e-06	1.14956e-05	0	9.14401e-06	1.33538e-05	1.10592e-05	4.5747e-06	1.09529e-05	1.41417e-05	1.13774e-05	1.07184e-05	1.45142e-05	8.37963e-06	6.75829e-05	1.12495e-05	1.00039e-05	9.39391e-06	1.00005e-05	0	7.57066e-06	5.47798e-06	1.04155e-05	1.19562e-05	7.18056e-06	7.61422e-06	9.25898e-06	9.84694e-06	8.29109e-06	0	2.65514e-06	2.21231e-06	3.08673e-06	0	6.31136e-06	3.66724e-06	3.50897e-06	2.40218e-06	7.87036e-06	5.16197e-06	1.50216e-06	1.79078e-06	2.13212e-06	2.41026e-06	3.34341e-05	2.36652e-06	2.19281e-06	2.25915e-06	4.45705e-06	0	2.2369e-06	1.69625e-06	2.56657e-06	4.46834e-06	4.11256e-06	1.54529e-06	1.53694e-06	1.67581e-06	2.92148e-06
Pigo	8.41649e-06	3.7229e-06	4.40121e-06	1.32521e-06	7.06133e-06	6.25623e-06	3.83091e-06	5.29562e-06	9.1164e-06	6.93478e-06	1.05198e-05	8.42613e-06	1.01686e-05	5.22549e-06	4.89251e-06	0	9.7278e-06	5.2683e-06	3.93607e-06	7.05186e-06	0	7.34408e-06	3.96041e-06	2.42789e-06	1.28692e-05	8.81262e-06	5.60501e-06	3.56988e-06	4.8969e-06	2.33414e-06	8.41649e-06	2.06241e-06	1.56221e-06	8.34811e-07	3.55674e-06	6.25623e-06	1.98354e-06	2.36083e-06	3.45329e-06	4.89059e-06	4.05786e-06	1.28394e-06	1.61653e-06	1.17706e-06	2.12831e-06	0	2.13436e-06	1.65102e-06	1.48571e-06	3.22298e-06	0	1.83821e-06	1.29451e-06	1.00822e-06	4.84201e-06	4.70561e-06	1.16526e-06	8.29717e-07	1.18913e-06	1.36774e-06
Stoml2	4.05033e-05	3.87442e-05	2.45312e-05	2.69666e-05	5.41068e-05	4.41246e-05	4.62972e-05	4.59184e-05	4.1926e-05	2.52034e-05	5.35599e-05	4.37564e-05	5.0654e-05	3.96343e-05	4.45284e-05	7.6849e-05	4.30427e-05	3.50287e-05	2.62189e-05	6.20155e-05	1.96826e-05	3.2555e-05	3.29489e-05	3.60839e-05	3.65551e-05	4.64595e-05	3.46138e-05	3.62598e-05	3.16696e-05	3.91452e-05	1.84506e-05	5.10252e-06	3.4257e-06	4.29957e-06	9.55331e-06	1.52528e-05	6.47505e-06	6.21408e-06	7.22977e-06	1.06338e-05	1.03141e-05	2.71992e-06	3.21529e-06	3.32512e-06	5.30989e-06	2.45849e-05	4.39484e-06	3.89558e-06	3.72064e-06	1.14688e-05	1.10473e-05	4.08023e-06	4.00781e-06	5.39041e-06	7.33889e-06	1.1127e-05	2.91127e-06	2.95878e-06	2.85911e-06	5.39132e-06
Fam214b	1.77017e-05	3.81611e-05	2.55371e-05	2.36224e-05	3.11722e-05	3.02252e-05	2.10548e-05	1.90632e-05	1.94727e-05	2.90502e-05	4.10657e-05	2.34497e-05	2.08351e-05	1.64746e-05	2.67665e-05	2.67437e-05	3.55914e-05	2.86136e-05	3.71139e-05	2.66965e-05	5.63123e-05	3.13287e-05	2.23382e-05	2.22547e-05	3.50206e-05	2.03525e-05	2.39218e-05	2.16839e-05	2.1453e-05	2.97315e-05	1.22849e-05	4.86019e-06	4.00896e-06	3.85235e-06	9.52792e-06	1.10688e-05	5.46506e-06	4.21055e-06	4.55694e-06	9.39094e-06	9.29373e-06	2.33189e-06	2.04287e-06	1.98774e-06	4.34649e-06	1.45136e-05	4.38883e-06	3.9703e-06	4.65928e-06	7.9436e-06	1.86643e-05	4.55955e-06	3.36784e-06	4.02979e-06	7.26167e-06	8.89935e-06	2.47709e-06	2.48016e-06	2.3143e-06	4.7914e-06
Gm26881	0	1.62523e-06	1.87038e-06	3.30593e-06	1.44367e-06	0	4.21998e-06	7.85775e-06	2.84813e-06	7.17492e-06	3.51843e-06	3.83881e-06	5.18807e-06	4.77098e-06	4.63923e-06	3.12179e-05	4.09886e-06	6.57104e-06	7.06178e-06	0	0	5.76178e-06	4.29434e-06	1.47912e-06	1.04334e-06	4.42354e-06	1.68731e-06	3.04068e-06	5.32115e-06	3.95272e-06	0	9.54494e-07	1.0553e-06	1.44488e-06	1.44367e-06	0	2.09894e-06	2.92678e-06	2.01165e-06	5.04566e-06	2.50327e-06	9.5502e-07	1.17797e-06	1.26879e-06	1.76013e-06	2.43249e-05	1.77293e-06	2.16509e-06	2.08033e-06	0	0	2.12201e-06	1.41158e-06	7.39465e-07	1.04334e-06	3.12464e-06	6.97294e-07	1.09065e-06	1.33152e-06	1.59857e-06
Unc13b	6.99229e-05	7.34873e-06	7.3243e-06	1.36059e-05	9.06292e-05	1.67799e-05	2.40547e-06	8.61731e-06	6.43516e-06	0.000133732	3.98411e-05	5.82049e-06	4.50145e-06	1.39961e-05	8.97596e-05	3.56129e-05	8.05224e-06	6.93984e-06	1.09355e-05	0.000108895	0.000119891	6.33471e-06	1.06654e-05	8.80718e-06	7.09082e-05	7.02557e-05	5.55027e-06	3.75036e-06	1.21759e-05	8.73059e-05	2.57857e-05	2.32413e-06	2.34447e-06	3.46402e-06	1.25096e-05	1.00902e-05	1.23333e-06	3.33532e-06	2.72688e-06	2.50332e-05	9.01104e-06	1.30559e-06	1.04137e-06	2.28775e-06	1.0433e-05	1.96988e-05	2.08448e-06	1.85057e-06	2.6003e-06	1.43547e-05	3.40281e-05	1.6864e-06	2.75122e-06	2.44904e-06	1.30222e-05	1.54982e-05	1.18004e-06	1.01494e-06	2.01107e-06	8.33506e-06
Rusc2	3.40659e-05	5.35549e-05	3.32895e-05	3.33429e-05	2.25391e-05	1.53178e-05	2.56596e-05	3.35445e-05	3.80719e-05	2.55627e-05	2.92604e-05	2.35433e-05	2.29686e-05	2.65995e-05	3.21946e-05	4.83128e-05	4.23451e-05	3.92644e-05	3.64649e-05	2.99705e-05	1.51655e-05	3.77991e-05	3.40262e-05	2.47756e-05	3.65122e-05	1.89259e-05	3.7365e-05	3.00171e-05	2.48502e-05	3.13149e-05	1.53918e-05	6.66554e-06	4.8268e-06	5.18752e-06	6.30343e-06	1.0594e-05	4.81018e-06	6.32765e-06	8.05946e-06	9.82332e-06	6.54972e-06	2.07678e-06	2.13716e-06	2.6863e-06	4.73789e-06	1.91102e-05	4.45859e-06	4.4696e-06	4.60051e-06	7.15585e-06	1.04025e-05	5.31944e-06	4.63584e-06	3.61345e-06	7.32327e-06	6.64832e-06	3.18687e-06	2.70985e-06	2.593e-06	4.90708e-06
Tesk1	4.50123e-06	2.79191e-05	2.92222e-05	3.22208e-05	3.08693e-05	5.66048e-05	2.79545e-05	2.91683e-05	4.90633e-05	3.47894e-05	1.91048e-05	2.86512e-05	2.81827e-05	2.86401e-05	3.09681e-05	3.04925e-05	2.86732e-05	3.09203e-05	3.06324e-05	3.47412e-05	4.35887e-05	2.95899e-05	3.26369e-05	2.47825e-05	3.39893e-05	2.29239e-05	3.01534e-05	3.22418e-05	3.39499e-05	4.57011e-05	4.50123e-06	4.19733e-06	4.27694e-06	4.99087e-06	6.80096e-06	2.23009e-05	4.59502e-06	5.55505e-06	8.63076e-06	9.5364e-06	6.70545e-06	2.38844e-06	2.54668e-06	3.13241e-06	4.44997e-06	1.43704e-05	4.034e-06	3.89373e-06	4.27275e-06	7.2601e-06	1.73584e-05	3.87036e-06	4.55668e-06	4.07053e-06	6.20341e-06	6.45164e-06	2.59189e-06	2.93569e-06	3.24713e-06	5.50256e-06
Cd72	0	2.18252e-06	8.61591e-07	1.11179e-06	2.48153e-06	0	1.4864e-06	3.04284e-06	5.27553e-06	0	0	2.05658e-06	1.13887e-06	1.82688e-06	1.27872e-06	0	9.09235e-07	1.0741e-06	4.05085e-07	1.74077e-06	1.34578e-05	1.13955e-06	2.75301e-06	2.28671e-06	4.94364e-06	4.78132e-06	2.859e-06	3.74519e-06	4.73946e-06	2.79268e-06	0	1.20466e-06	8.61591e-07	8.18709e-07	2.48153e-06	0	8.74769e-07	1.66813e-06	2.20947e-06	0	0	6.12665e-07	4.781e-07	6.77786e-07	9.01808e-07	0	6.7256e-07	7.77372e-07	4.05085e-07	1.74077e-06	7.20206e-06	6.9735e-07	1.12998e-06	1.3221e-06	3.08146e-06	4.78132e-06	7.67878e-07	9.88197e-07	1.30687e-06	1.28994e-06
Ccdc107	2.35703e-05	2.54958e-05	1.8926e-05	2.14133e-05	2.98287e-05	3.48476e-05	2.46515e-05	2.6615e-05	1.92895e-05	1.34842e-05	2.42996e-05	1.7341e-05	2.5097e-05	1.58201e-05	1.99284e-05	1.02968e-05	2.42286e-05	2.13796e-05	2.12627e-05	1.72834e-05	5.09083e-05	1.9533e-05	1.73344e-05	2.00069e-05	2.72352e-05	2.71371e-05	2.3963e-05	2.07662e-05	2.07813e-05	1.94806e-05	1.2735e-05	4.47551e-06	3.15219e-06	3.51921e-06	7.33965e-06	1.54578e-05	4.95456e-06	4.8198e-06	4.34493e-06	6.66669e-06	7.75967e-06	1.87162e-06	2.53562e-06	2.17804e-06	3.69724e-06	6.99537e-06	3.52569e-06	3.59999e-06	3.77702e-06	5.03049e-06	2.03723e-05	3.32558e-06	2.73821e-06	3.84554e-06	6.22717e-06	6.86397e-06	2.5103e-06	2.43811e-06	2.54398e-06	3.70884e-06
Arhgef39	0	4.19109e-07	2.85254e-06	1.80916e-07	0	0	5.02316e-07	1.14686e-06	0	0	0	3.58766e-06	1.87979e-06	1.13027e-06	7.15023e-07	0	2.90136e-06	2.67916e-06	6.25318e-07	0	0	9.4132e-07	2.52003e-06	1.70576e-06	0	0	0	0	5.49058e-07	5.6428e-07	0	4.19109e-07	1.89947e-06	1.80916e-07	0	0	5.02316e-07	1.14686e-06	0	0	0	8.74504e-07	5.54798e-07	5.08614e-07	7.15023e-07	0	1.57629e-06	1.0873e-06	4.44748e-07	0	0	4.7954e-07	1.00471e-06	1.16228e-06	0	0	0	0	3.60977e-07	5.6428e-07
Gm12454	0	0	0	0	0	0	0	0	0	0	3.39723e-06	3.82538e-07	1.57398e-07	2.655e-07	0	0	0	0	7.0734e-07	0	0	0	0	0	0	0	0	0	0	0	0	0	0	0	0	0	0	0	0	0	2.4015e-06	2.76271e-07	1.57398e-07	2.655e-07	0	0	0	0	5.0955e-07	0	0	0	0	0	0	0	0	0	0	0
Car9	0	0	8.43109e-07	0	0	0	0	1.95408e-06	0	0	0	8.27171e-07	1.33044e-06	1.94345e-07	1.26163e-06	0	7.99213e-07	1.02304e-06	7.14136e-07	0	0	7.59374e-07	6.14396e-07	4.03691e-07	0	0	7.67345e-07	5.75734e-07	6.17076e-07	0	0	0	8.43109e-07	0	0	0	0	1.40356e-06	0	0	0	3.43638e-07	4.9877e-07	1.94345e-07	1.26163e-06	0	5.82054e-07	5.96965e-07	6.08433e-07	0	0	5.358e-07	6.14396e-07	4.03691e-07	0	0	4.5527e-07	4.55857e-07	3.88505e-07	0
Tpm2	0	3.22954e-07	9.54725e-07	1.39485e-06	0	0	3.88064e-06	1.96011e-06	1.08113e-06	7.94023e-06	8.13921e-06	5.24182e-06	4.96641e-06	6.71901e-06	1.08643e-05	4.82649e-06	2.494e-06	1.40747e-06	1.61993e-06	1.37129e-06	0	3.14022e-07	1.26568e-06	7.6136e-07	0	0	2.89346e-07	1.56365e-06	0	1.29057e-06	0	3.22954e-07	9.54725e-07	1.01871e-06	0	0	2.30248e-06	1.1388e-06	1.08113e-06	5.58836e-06	4.17364e-06	1.1188e-06	1.04918e-06	1.42873e-06	3.28939e-06	4.82649e-06	1.30205e-06	7.52743e-07	8.34296e-07	1.37129e-06	0	3.14022e-07	7.00008e-07	5.438e-07	0	0	2.0463e-07	8.03713e-07	0	9.29079e-07
Tln1	0.000246454	0.000418154	0.000393992	0.000362795	0.000434109	0.000411795	0.000358663	0.000367837	0.000377448	0.000496449	0.000413888	0.000441119	0.000436864	0.000419422	0.000481332	0.000422823	0.000432341	0.000405747	0.00043674	0.000457057	0.000326628	0.000427608	0.000430411	0.000414439	0.000470652	0.000428632	0.000428399	0.000434189	0.000409874	0.000416176	4.37632e-05	2.08309e-05	1.85465e-05	1.81449e-05	3.54688e-05	4.91593e-05	2.05918e-05	2.27335e-05	2.23624e-05	5.25799e-05	3.81152e-05	1.08315e-05	1.11353e-05	1.25583e-05	2.02949e-05	7.43625e-05	1.65722e-05	1.47175e-05	1.77705e-05	3.16633e-05	4.46535e-05	1.6868e-05	1.70423e-05	1.82772e-05	3.17488e-05	4.05813e-05	1.13906e-05	1.22006e-05	1.1997e-05	1.90815e-05
Creb3	3.87697e-05	5.04566e-05	4.49915e-05	5.25953e-05	4.32546e-05	3.89697e-05	5.25517e-05	4.45862e-05	4.07409e-05	3.68229e-05	4.14242e-05	4.51053e-05	4.61677e-05	4.42245e-05	3.9738e-05	2.34205e-05	5.50342e-05	4.13774e-05	4.63216e-05	4.88813e-05	3.18314e-05	4.95112e-05	4.84262e-05	4.80366e-05	5.46056e-05	3.33146e-05	4.91066e-05	5.07172e-05	4.98511e-05	2.65418e-05	2.45499e-05	5.98113e-06	5.23182e-06	5.63088e-06	9.88132e-06	1.34208e-05	8.04901e-06	7.24202e-06	6.9063e-06	1.11426e-05	8.0336e-06	3.14022e-06	3.08891e-06	3.23907e-06	4.84287e-06	1.66842e-05	5.4236e-06	4.69938e-06	5.08213e-06	9.76098e-06	1.92871e-05	5.69181e-06	4.80447e-06	5.1699e-06	8.86254e-06	8.83195e-06	3.77401e-06	3.80944e-06	3.87257e-06	4.42213e-06
Gba2	0	2.41808e-05	2.54659e-05	2.26243e-05	1.12085e-05	3.16521e-06	1.04792e-05	1.29862e-05	1.76416e-05	3.57646e-06	6.93977e-06	1.14248e-05	1.39048e-05	1.53596e-05	1.76163e-05	1.11621e-05	2.42329e-05	2.04593e-05	2.11669e-05	1.58649e-05	1.19881e-05	2.07864e-05	1.72443e-05	1.91355e-05	1.472e-05	1.07085e-05	1.84355e-05	1.536e-05	1.85555e-05	1.12506e-05	0	3.95097e-06	4.21842e-06	4.00975e-06	4.41476e-06	3.16521e-06	3.07295e-06	3.35673e-06	4.31743e-06	3.57646e-06	3.37625e-06	1.53128e-06	1.86915e-06	2.04948e-06	3.21651e-06	1.11621e-05	3.6573e-06	3.43184e-06	3.39025e-06	5.2113e-06	8.1456e-06	3.79231e-06	3.04539e-06	3.80167e-06	6.37528e-06	4.66235e-06	2.09608e-06	2.02273e-06	2.4268e-06	2.79578e-06
Rgp1	2.7005e-05	7.38255e-05	5.69846e-05	4.07058e-05	2.46605e-05	2.39461e-05	5.50739e-05	3.61289e-05	3.32504e-05	2.98858e-05	1.47155e-05	3.6294e-05	3.35426e-05	3.49567e-05	4.2319e-05	3.77937e-05	6.66254e-05	7.01608e-05	5.96401e-05	4.357e-05	1.70147e-05	5.35708e-05	4.68235e-05	3.02212e-05	3.88949e-05	3.5174e-05	5.15581e-05	5.49818e-05	4.01232e-05	3.71213e-05	1.46601e-05	7.38535e-06	5.51476e-06	5.09617e-06	7.26717e-06	1.00164e-05	7.30947e-06	6.40519e-06	5.8835e-06	1.03981e-05	5.30892e-06	2.913e-06	2.74087e-06	3.07505e-06	5.37901e-06	2.42396e-05	5.60522e-06	5.92902e-06	6.18249e-06	8.19373e-06	9.76416e-06	5.09245e-06	4.73177e-06	4.50835e-06	7.18469e-06	1.08445e-05	3.60754e-06	3.7504e-06	3.38671e-06	5.40602e-06
Msmp	0	0	1.62484e-06	2.30368e-06	0	0	0	0	9.32908e-07	8.61576e-06	0	9.89129e-08	5.60237e-07	8.2353e-07	5.51247e-06	0	1.77544e-06	1.64212e-06	0	3.7772e-06	0	2.50192e-06	1.44908e-06	3.69362e-07	0	0	6.79964e-07	3.36706e-07	3.04878e-07	4.91611e-07	0	0	9.78572e-07	1.1548e-06	0	0	0	0	9.32908e-07	8.61576e-06	0	9.89129e-08	3.01258e-07	4.71083e-07	3.70201e-06	0	9.46642e-07	9.48191e-07	0	3.7772e-06	0	1.48735e-06	7.56916e-07	3.69362e-07	0	0	3.96801e-07	2.43933e-07	3.04878e-07	4.91611e-07
Npr2	8.3328e-05	4.21242e-05	4.26712e-05	2.57494e-05	4.18862e-05	1.07034e-05	8.83336e-06	1.14353e-05	8.72222e-06	8.12453e-06	4.03748e-05	2.77612e-05	2.35668e-05	2.50458e-05	3.21592e-05	4.65667e-05	5.00781e-05	4.49258e-05	3.0927e-05	3.04723e-05	5.35989e-05	4.78555e-05	4.3023e-05	3.13505e-05	2.02525e-05	6.49384e-05	4.09371e-05	3.66628e-05	2.37031e-05	2.77022e-05	3.5942e-05	5.64362e-06	5.39858e-06	4.18675e-06	9.39034e-06	7.50642e-06	2.8796e-06	3.67425e-06	2.98509e-06	5.71155e-06	9.84783e-06	2.44837e-06	2.31931e-06	2.69045e-06	4.4352e-06	1.85633e-05	4.92662e-06	4.69332e-06	4.04976e-06	8.29914e-06	2.66887e-05	6.6086e-06	4.96851e-06	4.42233e-06	5.48735e-06	1.19414e-05	3.23632e-06	3.16595e-06	2.51173e-06	4.47344e-06
Spag8	0	0	0	0	0	0	0	0	0	0	0	0	0	0	0	0	0	0	0	0	0	0	4.9196e-07	0	0	0	0	1.75723e-07	0	0	0	0	0	0	0	0	0	0	0	0	0	0	0	0	0	0	0	0	0	0	0	0	4.9196e-07	0	0	0	0	1.75723e-07	0	0
Hint2	7.56629e-05	7.27694e-05	7.13582e-05	5.83648e-05	5.64419e-05	5.39451e-05	5.40041e-05	5.11674e-05	3.37753e-05	4.673e-05	7.27698e-05	6.59455e-05	6.39435e-05	4.65028e-05	5.26284e-05	6.97805e-05	7.25846e-05	8.21898e-05	6.98691e-05	6.43505e-05	7.70985e-05	6.50127e-05	5.08639e-05	5.62124e-05	5.87756e-05	5.26638e-05	6.44865e-05	6.00826e-05	5.46224e-05	5.25896e-05	2.58567e-05	7.80983e-06	6.89283e-06	5.50363e-06	9.88086e-06	1.39911e-05	7.6937e-06	7.08938e-06	5.58463e-06	1.18126e-05	1.25043e-05	3.77832e-06	3.75367e-06	3.39294e-06	6.02132e-06	2.99492e-05	6.36177e-06	6.04721e-06	5.96521e-06	9.85834e-06	2.26154e-05	5.72731e-06	5.25917e-06	5.98307e-06	9.48693e-06	1.63851e-05	3.87358e-06	3.76336e-06	3.75759e-06	6.15583e-06
Fam221b	0	2.6982e-06	3.87835e-07	2.65415e-06	0	0	1.55856e-06	5.07667e-06	9.14028e-07	2.48826e-06	1.16214e-06	2.02461e-06	2.20423e-06	2.69112e-06	2.75533e-06	0	4.67091e-06	1.55761e-06	2.04925e-06	2.17478e-06	0	4.14885e-06	2.98894e-07	5.2924e-06	1.00168e-06	0	6.83788e-07	1.23589e-06	1.45263e-06	7.78884e-07	0	1.79367e-06	3.87835e-07	1.34682e-06	0	0	1.55856e-06	2.46754e-06	9.14028e-07	1.75646e-06	1.16214e-06	6.31721e-07	6.29281e-07	8.17316e-07	1.37053e-06	0	1.56866e-06	9.28868e-07	1.20905e-06	2.17478e-06	0	2.44296e-06	2.98894e-07	2.37755e-06	1.00168e-06	0	3.50447e-07	5.11298e-07	6.63445e-07	7.78884e-07
Tmem8b	7.55098e-06	2.76351e-06	3.56953e-06	5.58266e-06	2.89041e-06	0	2.24773e-06	6.2206e-06	6.4884e-06	1.08495e-05	4.04576e-06	4.59359e-06	3.79005e-06	2.50295e-06	3.41764e-06	0	2.69512e-06	3.20483e-06	2.73703e-06	9.04073e-06	0	2.23504e-06	4.77426e-06	2.35871e-06	4.36416e-06	0	2.42099e-06	4.66815e-06	3.9015e-06	4.59695e-06	7.55098e-06	1.40169e-06	1.38252e-06	1.98704e-06	2.03302e-06	0	1.29215e-06	2.2904e-06	2.44517e-06	6.17025e-06	2.27828e-06	1.08275e-06	9.34465e-07	8.32029e-07	1.38931e-06	0	1.14706e-06	1.10413e-06	1.09295e-06	4.02726e-06	0	8.77199e-07	1.58025e-06	1.06652e-06	2.17267e-06	0	7.71818e-07	1.03337e-06	1.07589e-06	1.78622e-06
Hrct1	1.21577e-05	0	0	8.92897e-07	4.83462e-06	1.74031e-05	2.54955e-06	2.93972e-07	1.77587e-06	5.57549e-06	1.93391e-05	9.20068e-07	9.3641e-07	1.25641e-06	4.28956e-06	5.30224e-06	0	0	0	9.29189e-06	3.17984e-05	0	0	0	3.24005e-06	8.72792e-06	1.48703e-07	3.03483e-07	6.94208e-07	2.56613e-06	1.21577e-05	0	0	8.92897e-07	2.91021e-06	8.06176e-06	1.29915e-06	2.93972e-07	1.28636e-06	3.95561e-06	6.76671e-06	3.8159e-07	4.2585e-07	6.14814e-07	1.93959e-06	5.30224e-06	0	0	0	6.54104e-06	1.31412e-05	0	0	0	1.87229e-06	4.29147e-06	1.48703e-07	3.03483e-07	4.01338e-07	1.16289e-06
Spaar	3.78128e-06	0	0	0	0	0	0	0	2.79662e-06	0	1.66334e-06	9.97247e-07	2.24817e-07	1.24993e-06	2.54486e-06	0	3.9266e-07	2.54819e-07	1.39571e-06	1.98568e-06	2.15302e-05	4.82688e-07	0	0	0	1.24569e-05	0	4.27177e-07	1.09346e-07	1.31526e-06	3.78128e-06	0	0	0	0	0	0	0	1.61855e-06	0	1.66334e-06	4.07095e-07	2.24817e-07	9.68052e-07	1.6161e-06	0	3.9266e-07	2.54819e-07	8.99117e-07	1.98568e-06	1.02521e-05	4.82688e-07	0	0	0	5.78114e-06	0	3.33901e-07	1.09346e-07	9.30148e-07
Reck	2.25548e-05	5.76762e-07	6.02339e-07	3.33335e-06	1.48248e-05	2.02879e-05	3.19225e-06	0	8.6848e-07	2.90074e-05	1.97342e-05	3.17417e-06	1.44447e-06	4.03223e-07	1.42985e-05	4.37062e-05	2.19217e-06	6.07903e-07	3.4377e-06	2.69087e-05	3.56793e-05	1.03311e-06	1.16504e-06	2.75463e-06	1.52814e-05	3.63599e-05	1.16002e-06	7.01069e-07	9.42799e-07	9.99274e-06	1.31581e-05	5.76762e-07	6.02339e-07	2.24271e-06	4.8698e-06	9.51558e-06	1.46339e-06	0	8.6848e-07	9.74857e-06	7.23032e-06	8.46248e-07	4.71504e-07	2.99115e-07	3.17018e-06	1.81132e-05	1.03301e-06	5.0587e-07	1.34915e-06	6.29791e-06	1.1783e-05	6.09256e-07	7.56902e-07	1.12965e-06	4.99315e-06	9.11551e-06	5.37523e-07	4.1778e-07	4.823e-07	2.95781e-06
Glipr2	4.63271e-05	9.5657e-06	1.61782e-05	1.13402e-05	2.00862e-05	3.37181e-05	1.54493e-05	1.68899e-05	1.25218e-05	2.04458e-05	3.28893e-05	2.36709e-05	1.94072e-05	8.58488e-06	5.40942e-06	7.36147e-06	1.29255e-05	1.51974e-05	1.17382e-05	2.41686e-05	3.16918e-05	8.52384e-06	8.68399e-06	1.46698e-05	1.73528e-05	1.1597e-05	1.71744e-05	1.05837e-05	8.99971e-06	1.42797e-05	1.95454e-05	2.4977e-06	3.16105e-06	2.56549e-06	7.60617e-06	1.44062e-05	3.35431e-06	3.76124e-06	3.97109e-06	8.30171e-06	9.17316e-06	2.44729e-06	2.4479e-06	1.57434e-06	1.82957e-06	7.36147e-06	2.4602e-06	2.79154e-06	2.40008e-06	7.25937e-06	1.49248e-05	1.96598e-06	2.25283e-06	3.60511e-06	5.81841e-06	5.31614e-06	2.96105e-06	1.83881e-06	1.58366e-06	3.13193e-06
Clta	0.000344487	0.000595632	0.000605361	0.000518919	0.000379801	0.00027241	0.000509765	0.000513364	0.000452276	0.00034264	0.000564505	0.000799708	0.000882977	0.000792398	0.000559558	0.00071666	0.000879431	0.000993534	0.000990649	0.000586663	0.000320894	0.000725226	0.000764942	0.000707431	0.000499395	0.000313705	0.000572407	0.000686573	0.000623673	0.00042346	6.02414e-05	2.63443e-05	2.58601e-05	2.45034e-05	3.40085e-05	4.0608e-05	2.90028e-05	2.84017e-05	2.68493e-05	3.71108e-05	3.54396e-05	1.91627e-05	2.10125e-05	2.09097e-05	2.68955e-05	8.96525e-05	2.51034e-05	2.9095e-05	2.85906e-05	4.33396e-05	4.97011e-05	2.50808e-05	2.51158e-05	2.71758e-05	3.24326e-05	3.19538e-05	1.55541e-05	1.62346e-05	1.71789e-05	2.17795e-05
Gne	3.7198e-06	1.82462e-05	2.72865e-05	1.2886e-05	2.2876e-05	4.63117e-06	1.44675e-05	1.8342e-05	2.47814e-05	1.4576e-05	1.49961e-05	1.27683e-05	1.73077e-05	1.42992e-05	1.32517e-05	1.94236e-05	1.57813e-05	1.38748e-05	1.85816e-05	2.44663e-05	1.23232e-05	1.68856e-05	1.29715e-05	1.61362e-05	1.27337e-05	2.37057e-05	1.65724e-05	1.74236e-05	1.42008e-05	1.05069e-05	3.7198e-06	3.32837e-06	4.46771e-06	3.02613e-06	6.28038e-06	4.63117e-06	3.45205e-06	4.26692e-06	5.34941e-06	6.64384e-06	5.33389e-06	1.78276e-06	1.80322e-06	1.9948e-06	2.82563e-06	1.33505e-05	2.80737e-06	2.68126e-06	3.26227e-06	7.09724e-06	8.41493e-06	3.12618e-06	2.4518e-06	3.86168e-06	4.54867e-06	7.63841e-06	2.19573e-06	2.18714e-06	1.99756e-06	2.67681e-06
Rnf38	8.34984e-06	5.58528e-05	4.56228e-05	4.96963e-05	6.99639e-05	2.02983e-05	3.27492e-05	4.88311e-05	4.25658e-05	5.55098e-05	3.23027e-05	3.84257e-05	4.20942e-05	4.52376e-05	4.47999e-05	3.75723e-05	4.27403e-05	4.18908e-05	3.89772e-05	5.06452e-05	4.7842e-05	4.61389e-05	5.61532e-05	4.20873e-05	3.90103e-05	4.77033e-05	5.12866e-05	5.78839e-05	6.25673e-05	4.13078e-05	8.34984e-06	6.30504e-06	4.87372e-06	5.78616e-06	1.41316e-05	1.03268e-05	5.20179e-06	8.25092e-06	7.33313e-06	1.34084e-05	8.05769e-06	2.8114e-06	3.04665e-06	3.6054e-06	5.69776e-06	1.57156e-05	4.47455e-06	5.1458e-06	4.60328e-06	1.06849e-05	2.43427e-05	4.9157e-06	5.60858e-06	5.10962e-06	7.88717e-06	1.07033e-05	4.36265e-06	4.11431e-06	4.33298e-06	5.49704e-06
Melk	0	7.84158e-07	2.09826e-06	0	0	0	4.88656e-06	1.14238e-06	0	0	1.34526e-06	1.20374e-05	1.13363e-05	4.82927e-06	1.30975e-06	0	3.63397e-06	4.78963e-06	3.63373e-06	0	0	3.20141e-06	3.59775e-06	6.89195e-06	0	1.62343e-06	3.72702e-07	1.54518e-06	1.34389e-06	0	0	5.68433e-07	1.0958e-06	0	0	0	1.98817e-06	8.97189e-07	0	0	1.34526e-06	2.01248e-06	1.871e-06	1.34845e-06	8.72415e-07	0	1.72548e-06	1.72439e-06	1.27925e-06	0	0	1.46532e-06	1.44378e-06	2.87964e-06	0	1.62343e-06	3.72702e-07	7.39903e-07	6.35771e-07	0
Zcchc7	4.66704e-05	7.16459e-05	7.24455e-05	7.76112e-05	0.000111063	8.15917e-05	4.25457e-05	6.01091e-05	5.21282e-05	7.26871e-05	7.76307e-05	5.11822e-05	5.60238e-05	6.40675e-05	8.42794e-05	6.59757e-05	5.19772e-05	4.15828e-05	4.4829e-05	8.73067e-05	7.18935e-05	7.23487e-05	6.95309e-05	6.12252e-05	9.18949e-05	0.000133971	8.32085e-05	6.95904e-05	7.76822e-05	9.03371e-05	1.92777e-05	7.29725e-06	6.51619e-06	7.42368e-06	1.58323e-05	1.66609e-05	6.21919e-06	7.93838e-06	8.07495e-06	1.48045e-05	1.2345e-05	3.48869e-06	3.47352e-06	4.57344e-06	8.85393e-06	4.41043e-05	5.14433e-06	4.53745e-06	5.03833e-06	1.3979e-05	2.53882e-05	7.64747e-06	6.13984e-06	6.45505e-06	1.4886e-05	2.05397e-05	4.84281e-06	4.4248e-06	5.10229e-06	8.87664e-06
Grhpr	2.99022e-05	9.86722e-06	1.21154e-05	1.23183e-05	1.86967e-05	5.94224e-06	1.18036e-05	1.99824e-05	1.09398e-05	3.55916e-05	1.51308e-05	9.82392e-06	7.30337e-06	1.19502e-05	1.97888e-05	0	7.90403e-06	8.80253e-06	1.11435e-05	1.4633e-05	2.17555e-05	1.07294e-05	9.57201e-06	1.54202e-05	2.2205e-05	1.36202e-05	8.64248e-06	1.39904e-05	1.30728e-05	2.086e-05	1.62826e-05	2.43726e-06	2.83408e-06	2.59605e-06	5.41649e-06	5.94224e-06	2.7922e-06	4.28489e-06	3.77445e-06	1.07822e-05	5.55116e-06	1.33466e-06	1.20141e-06	1.75508e-06	3.50635e-06	0	1.92336e-06	2.03791e-06	2.31773e-06	4.62712e-06	9.93986e-06	2.57985e-06	1.97242e-06	2.8636e-06	6.20347e-06	4.88599e-06	1.40555e-06	1.8867e-06	1.90192e-06	3.78483e-06
Zbtb5	1.88908e-05	2.31074e-05	2.53823e-05	2.75011e-05	2.66736e-05	2.09659e-05	2.24301e-05	2.1042e-05	2.45399e-05	3.78905e-05	7.03243e-06	1.95952e-05	2.16838e-05	2.67553e-05	4.63987e-05	1.11693e-05	1.82939e-05	2.18676e-05	2.69851e-05	3.40346e-05	7.62388e-06	1.15761e-05	2.17296e-05	2.71249e-05	3.41473e-05	1.63942e-05	2.22996e-05	2.80522e-05	2.43226e-05	3.50064e-05	1.29337e-05	3.92784e-06	3.97305e-06	4.31919e-06	7.58414e-06	8.79307e-06	4.57867e-06	4.40399e-06	4.9771e-06	1.04383e-05	3.46386e-06	2.27611e-06	2.4481e-06	2.8315e-06	6.94033e-06	1.11693e-05	3.19693e-06	3.12068e-06	3.80909e-06	7.6519e-06	5.16226e-06	2.08981e-06	3.57588e-06	4.51203e-06	8.61682e-06	6.86906e-06	2.46711e-06	2.6969e-06	2.72231e-06	5.15362e-06
1700055D18Rik	0	1.43249e-06	5.04031e-07	2.03159e-06	1.50175e-06	0	6.78132e-07	0	0	0	2.00637e-06	7.92936e-07	1.98591e-06	9.66088e-07	6.14071e-07	0	1.22202e-06	1.2373e-06	8.79437e-07	0	0	1.09017e-06	1.24891e-06	1.39533e-06	0	3.19207e-06	8.62819e-07	8.29068e-07	9.11672e-07	7.16546e-07	0	1.0141e-06	5.04031e-07	1.19699e-06	1.50175e-06	0	6.78132e-07	0	0	0	2.00637e-06	3.99131e-07	6.52198e-07	4.38641e-07	6.14071e-07	0	7.08397e-07	7.1685e-07	5.81694e-07	0	0	7.92903e-07	7.61479e-07	7.26426e-07	0	3.19207e-06	4.42586e-07	4.26509e-07	5.29986e-07	7.16546e-07
Polr1e	9.50536e-06	5.0078e-06	5.3543e-06	2.8465e-06	1.45179e-05	1.71339e-05	1.62854e-05	1.12916e-05	5.73921e-06	2.32563e-05	9.84011e-06	8.75769e-06	6.2345e-06	8.29554e-06	4.86621e-06	5.26982e-06	4.56885e-06	2.52806e-06	7.19244e-06	1.46802e-05	0	7.6888e-06	2.3936e-06	3.20265e-06	1.01342e-05	1.29701e-05	5.99455e-06	4.13671e-06	5.65915e-06	8.22449e-06	9.50536e-06	1.785e-06	1.88809e-06	1.40367e-06	4.80316e-06	8.05174e-06	3.99766e-06	3.17836e-06	2.58135e-06	9.36299e-06	4.1181e-06	1.40613e-06	1.35593e-06	1.49533e-06	1.79516e-06	5.26982e-06	1.56066e-06	1.18146e-06	1.95632e-06	5.46554e-06	0	1.89722e-06	8.79382e-07	1.1461e-06	3.7076e-06	7.71228e-06	1.22084e-06	9.98135e-07	1.24343e-06	2.42415e-06
Fbxo10	3.19052e-05	4.50306e-06	1.25136e-05	1.15451e-05	1.52378e-05	0	9.01536e-06	7.82352e-06	9.03433e-06	8.69372e-06	1.1266e-05	8.43164e-06	9.0307e-06	1.07083e-05	2.73133e-05	2.77328e-05	7.47728e-06	1.63106e-05	9.80586e-06	1.99945e-05	1.6721e-05	4.64662e-06	1.04066e-05	9.94263e-06	1.03575e-05	8.28598e-06	1.17625e-05	1.1796e-05	1.28895e-05	1.81548e-05	1.4524e-05	1.51587e-06	2.88558e-06	2.75111e-06	5.65388e-06	0	3.04356e-06	2.425e-06	3.80758e-06	6.10072e-06	5.0724e-06	1.40309e-06	1.38725e-06	1.71893e-06	4.94106e-06	1.60109e-05	1.86716e-06	3.35231e-06	2.15207e-06	5.70891e-06	9.14196e-06	1.66231e-06	2.39418e-06	2.68748e-06	3.89491e-06	3.56708e-06	1.82789e-06	1.80202e-06	1.88008e-06	3.64737e-06
Tomm5	8.0276e-05	6.92839e-05	6.3122e-05	6.09019e-05	6.46914e-05	5.77271e-05	0.000151005	9.81116e-05	8.42015e-05	7.05705e-05	8.90717e-05	7.50276e-05	7.90623e-05	7.94898e-05	7.15231e-05	0.000140834	9.30811e-05	9.20475e-05	0.000110147	8.57534e-05	3.63715e-05	5.83115e-05	6.24087e-05	5.17512e-05	5.34083e-05	6.77606e-05	6.89753e-05	7.06572e-05	6.72578e-05	7.21481e-05	1.92466e-05	6.47108e-06	5.90846e-06	5.95971e-06	9.97838e-06	1.30205e-05	1.27153e-05	9.90342e-06	9.98918e-06	1.89906e-05	1.27218e-05	3.97692e-06	4.13796e-06	4.82204e-06	6.21459e-06	3.02696e-05	6.8755e-06	6.21574e-06	7.80199e-06	1.25972e-05	1.3159e-05	5.85239e-06	6.40924e-06	5.36564e-06	7.94474e-06	1.15673e-05	4.05891e-06	4.49866e-06	4.1788e-06	7.11643e-06
Trmt10b	3.31905e-05	1.33525e-05	1.32433e-05	1.28723e-05	1.44154e-05	6.89958e-06	1.03333e-05	1.13591e-05	7.12965e-06	8.00879e-06	7.06075e-06	1.31698e-05	8.93174e-06	9.24711e-06	1.4116e-05	1.42329e-05	7.76382e-06	1.31051e-05	7.15767e-06	1.9572e-05	5.54904e-06	9.78708e-06	5.74267e-06	8.26016e-06	1.23223e-05	8.22382e-06	7.63722e-06	7.79416e-06	9.84226e-06	1.05773e-05	2.20048e-05	3.09735e-06	2.9227e-06	3.41875e-06	5.2233e-06	6.89958e-06	3.06655e-06	3.36285e-06	3.40144e-06	5.62568e-06	3.59265e-06	1.64074e-06	1.41106e-06	1.65893e-06	2.80603e-06	1.0236e-05	2.06563e-06	2.79884e-06	1.90183e-06	6.03322e-06	5.54904e-06	2.12946e-06	1.88819e-06	2.61781e-06	4.98986e-06	3.95854e-06	1.49304e-06	1.51188e-06	1.62426e-06	2.65021e-06
Exosc3	6.01024e-05	2.65515e-05	1.896e-05	2.69466e-05	2.08233e-05	3.71756e-05	2.59403e-05	3.12438e-05	2.89169e-05	1.57387e-05	2.15329e-05	2.43649e-05	2.70222e-05	2.92978e-05	2.35166e-05	2.77203e-05	2.58483e-05	2.23702e-05	2.3031e-05	1.79212e-05	3.74395e-05	1.62402e-05	1.31459e-05	1.82734e-05	2.04491e-05	2.53513e-05	2.40119e-05	1.71754e-05	2.35893e-05	1.31529e-05	2.21416e-05	3.96194e-06	3.16936e-06	4.07303e-06	5.71835e-06	1.13681e-05	4.74999e-06	5.39331e-06	5.12465e-06	6.90655e-06	6.39197e-06	2.10144e-06	2.24333e-06	3.14857e-06	3.78831e-06	1.9862e-05	3.5739e-06	3.11682e-06	3.54593e-06	5.43323e-06	1.24422e-05	3.20501e-06	2.47671e-06	3.35708e-06	5.84981e-06	7.89506e-06	2.27122e-06	1.99279e-06	2.5345e-06	4.06757e-06
Dcaf10	1.1406e-05	3.09198e-05	3.25209e-05	3.21537e-05	4.05263e-05	5.01949e-05	4.81726e-05	3.23928e-05	4.62462e-05	1.90663e-05	1.74633e-05	3.28286e-05	3.44662e-05	4.29709e-05	4.2003e-05	3.17293e-05	3.47547e-05	5.12886e-05	4.7915e-05	3.99924e-05	1.73861e-05	3.09601e-05	3.88338e-05	5.38468e-05	3.67011e-05	1.97722e-05	4.59055e-05	4.07729e-05	4.18975e-05	3.67292e-05	8.35132e-06	4.34602e-06	4.60451e-06	4.50129e-06	9.21807e-06	1.26819e-05	7.56237e-06	6.4289e-06	8.18833e-06	7.33905e-06	6.48595e-06	2.5698e-06	3.01802e-06	3.77584e-06	5.35698e-06	2.42097e-05	4.44148e-06	5.5075e-06	5.28324e-06	8.45138e-06	9.64093e-06	4.34597e-06	4.86272e-06	5.99937e-06	7.18566e-06	6.83241e-06	4.05756e-06	3.31912e-06	3.63703e-06	5.5484e-06
Slc25a51	2.70221e-05	7.62365e-05	7.76152e-05	7.90536e-05	5.72433e-05	2.86204e-05	7.52948e-05	7.15254e-05	6.35937e-05	7.44753e-05	5.35969e-05	5.71135e-05	7.09474e-05	6.28827e-05	6.19201e-05	5.27971e-05	6.81522e-05	7.3166e-05	7.79747e-05	6.8843e-05	4.09875e-05	6.30123e-05	5.76637e-05	7.65762e-05	7.76498e-05	6.39939e-05	8.21564e-05	7.01404e-05	7.58196e-05	7.43468e-05	1.2889e-05	6.87654e-06	7.14455e-06	7.11038e-06	1.13007e-05	1.13146e-05	7.73672e-06	8.71444e-06	8.52456e-06	1.38794e-05	9.58341e-06	3.42171e-06	4.07707e-06	4.26912e-06	6.21558e-06	2.02497e-05	5.56627e-06	6.28715e-06	6.28568e-06	1.20903e-05	2.84086e-05	5.67811e-06	5.39437e-06	6.8829e-06	1.14211e-05	1.11932e-05	4.72294e-06	4.29844e-06	4.30689e-06	6.98367e-06
Shb	2.82892e-05	3.203e-05	2.25924e-05	1.68302e-05	2.51075e-05	1.55768e-05	2.224e-05	3.27239e-05	2.55614e-05	2.30117e-05	2.91575e-05	2.72939e-05	1.90854e-05	1.52168e-05	2.63742e-05	1.49235e-05	3.6683e-05	2.58472e-05	2.99897e-05	3.30719e-05	5.22356e-05	1.79537e-05	2.11943e-05	1.89057e-05	2.25429e-05	2.71803e-05	2.57065e-05	2.14767e-05	1.71623e-05	2.44359e-05	1.67764e-05	4.44156e-06	3.54736e-06	3.1703e-06	7.24968e-06	8.8086e-06	4.67623e-06	6.2288e-06	5.8198e-06	8.26536e-06	7.44086e-06	2.39136e-06	1.96436e-06	1.99526e-06	4.29361e-06	1.49235e-05	4.38139e-06	3.5906e-06	4.45867e-06	7.60662e-06	2.00456e-05	3.23367e-06	2.93104e-06	3.26319e-06	5.82569e-06	8.13066e-06	2.62725e-06	2.30086e-06	2.23278e-06	4.90789e-06
Aldh1b1	0	6.28294e-07	1.16077e-06	1.42372e-06	2.01048e-06	0	7.34625e-07	6.08249e-07	0	1.36403e-06	0	1.01353e-06	1.45018e-06	2.55509e-06	1.21664e-06	9.16092e-06	3.03234e-07	0	1.31803e-06	1.69875e-06	6.82938e-06	4.86203e-06	4.05094e-06	2.75821e-06	5.49518e-06	3.27736e-06	3.82746e-06	2.45098e-06	3.9038e-06	5.92558e-06	0	6.28294e-07	8.19698e-07	1.07652e-06	2.01048e-06	0	7.34625e-07	6.08249e-07	0	1.36403e-06	0	4.65852e-07	5.31235e-07	9.46273e-07	8.64476e-07	9.16092e-06	3.03234e-07	0	6.94697e-07	1.69875e-06	6.82938e-06	1.71711e-06	1.53277e-06	1.09138e-06	2.93517e-06	2.30831e-06	1.11885e-06	7.78078e-07	1.10544e-06	2.58631e-06
Igfbpl1	0	0	0	0	0	0	0	0	0	0	0	0	0	0	0	0	0	0	0	0	0	0	0	0	0	0	0	0	0	0	0	0	0	0	0	0	0	0	0	0	0	0	0	0	0	0	0	0	0	0	0	0	0	0	0	0	0	0	0	0
Stra6l	0	4.06084e-07	3.91959e-06	1.34154e-06	0	0	1.0135e-06	3.11871e-06	4.95595e-06	9.19665e-06	0	6.07588e-07	4.7787e-07	9.28256e-07	9.78104e-07	0	0	0	5.06e-07	0	0	2.57873e-06	1.68095e-06	1.48297e-06	9.26363e-07	0	1.38459e-06	1.29808e-06	4.04847e-06	7.17663e-07	0	4.06084e-07	1.35085e-06	7.71949e-07	0	0	1.0135e-06	1.94067e-06	2.51512e-06	6.46775e-06	0	3.67691e-07	3.37535e-07	5.73106e-07	7.15671e-07	0	0	0	5.06e-07	0	0	9.60802e-07	7.64452e-07	8.55524e-07	9.26363e-07	0	5.55191e-07	5.50059e-07	1.23946e-06	7.17663e-07
Ccdc180	0	0	0	0	0	0	7.45994e-07	1.61348e-06	0	0	0	4.18041e-07	3.30207e-07	4.76705e-07	0	0	0	1.17914e-06	0	0	6.14021e-06	3.00804e-07	3.62589e-07	5.01831e-07	0	0	7.49385e-07	2.09994e-07	2.31633e-07	9.24543e-07	0	0	0	0	0	0	7.45994e-07	1.17119e-06	0	0	0	2.45964e-07	1.92584e-07	3.5962e-07	0	0	0	9.44863e-07	0	0	6.14021e-06	3.00804e-07	3.62589e-07	3.66545e-07	0	0	4.61968e-07	2.09994e-07	2.31633e-07	9.24543e-07
Tdrd7	1.41791e-05	4.13289e-05	5.21306e-05	5.06332e-05	2.75824e-05	1.59933e-05	2.83307e-05	4.30949e-05	3.33711e-05	5.77214e-05	2.46025e-05	2.91179e-05	3.86768e-05	4.20438e-05	3.14339e-05	3.80588e-05	3.31291e-05	4.40264e-05	4.82364e-05	3.94942e-05	1.47556e-05	3.764e-05	4.42382e-05	4.29926e-05	4.71275e-05	2.33751e-05	4.06992e-05	4.7128e-05	4.3466e-05	4.07912e-05	9.80293e-06	5.73258e-06	6.08594e-06	5.66676e-06	7.54035e-06	9.16293e-06	5.66329e-06	6.48118e-06	6.4079e-06	1.42822e-05	6.51264e-06	2.57339e-06	2.83347e-06	3.54069e-06	5.19057e-06	1.85496e-05	4.44493e-06	4.97911e-06	5.6537e-06	9.00681e-06	8.01843e-06	4.53947e-06	4.86925e-06	5.1885e-06	7.88937e-06	8.28057e-06	2.99114e-06	3.51838e-06	4.09194e-06	5.5159e-06
Tmod1	9.63808e-06	1.42756e-06	6.09368e-07	1.62024e-06	0	0	8.53569e-07	0	0	0	0	1.86863e-06	1.41539e-06	7.36679e-07	1.77041e-06	0	2.95937e-06	2.11393e-07	1.33824e-06	0	0	3.00381e-06	1.05785e-06	4.37073e-06	5.4517e-06	0	2.78993e-07	4.44336e-07	2.24766e-07	1.01239e-06	9.63808e-06	1.0222e-06	4.34315e-07	1.17032e-06	0	0	6.02e-07	0	0	0	0	6.49704e-07	6.69254e-07	3.9076e-07	1.01908e-06	0	1.54991e-06	2.11393e-07	9.49458e-07	0	0	1.84882e-06	7.69211e-07	1.98248e-06	4.13651e-06	0	2.78993e-07	4.44336e-07	2.24766e-07	1.01239e-06
Tstd2	6.27545e-06	2.13822e-05	1.49172e-05	2.27741e-05	1.98868e-05	1.81744e-05	2.40994e-05	2.86885e-05	1.71507e-05	2.00738e-05	9.74935e-06	1.99857e-05	2.12758e-05	2.13368e-05	2.6876e-05	2.30541e-05	1.62094e-05	1.99396e-05	1.11378e-05	1.38783e-05	1.73424e-05	2.25589e-05	1.5345e-05	2.50985e-05	1.34456e-05	1.99806e-05	1.66865e-05	1.9415e-05	1.92008e-05	1.55183e-05	6.27545e-06	3.55214e-06	3.06969e-06	3.6315e-06	6.51284e-06	1.05929e-05	4.51676e-06	5.5529e-06	3.87321e-06	8.29336e-06	4.4175e-06	2.04108e-06	1.94476e-06	2.46091e-06	3.65953e-06	1.2279e-05	2.72811e-06	3.32313e-06	2.59567e-06	5.02171e-06	9.32526e-06	3.54275e-06	2.36225e-06	4.04748e-06	4.39708e-06	1.008e-05	2.09917e-06	2.28788e-06	2.26673e-06	3.27076e-06
Ncbp1	2.05727e-05	3.25465e-05	2.47978e-05	2.59339e-05	1.93728e-05	5.75582e-05	4.76351e-05	4.59671e-05	4.13297e-05	2.40109e-05	3.77371e-05	3.59632e-05	3.55199e-05	4.15927e-05	3.05368e-05	1.35468e-05	2.91877e-05	2.97551e-05	3.0821e-05	3.48879e-05	0	2.5814e-05	2.76994e-05	2.91294e-05	3.59951e-05	2.0834e-05	3.25596e-05	2.67261e-05	3.24932e-05	3.64853e-05	1.1875e-05	5.42573e-06	4.09906e-06	3.97528e-06	5.36279e-06	1.88521e-05	6.41496e-06	6.23785e-06	6.62875e-06	8.71437e-06	1.23486e-05	2.81916e-06	2.77523e-06	3.5118e-06	4.45198e-06	1.35468e-05	3.96512e-06	3.86314e-06	4.17975e-06	8.84051e-06	0	3.82254e-06	3.52564e-06	4.25889e-06	6.96056e-06	9.10047e-06	2.91997e-06	2.4818e-06	2.92779e-06	5.94716e-06
Xpa	4.00291e-05	3.09952e-05	3.97389e-05	3.81639e-05	3.48669e-05	1.83331e-05	3.04083e-05	3.3692e-05	4.04392e-05	3.21516e-05	6.86846e-05	3.70212e-05	2.77666e-05	3.1588e-05	3.5604e-05	5.26794e-05	4.79319e-05	5.18869e-05	5.11805e-05	4.89978e-05	2.98707e-05	3.09338e-05	3.89113e-05	3.69553e-05	3.46061e-05	3.47212e-05	3.23644e-05	3.48624e-05	2.95377e-05	3.91109e-05	2.68844e-05	4.52481e-06	5.04895e-06	5.1821e-06	8.75279e-06	8.89324e-06	5.65208e-06	5.54135e-06	6.67614e-06	1.18527e-05	1.02794e-05	3.17259e-06	2.54124e-06	2.8646e-06	4.61847e-06	2.26449e-05	4.65331e-06	5.29428e-06	5.30987e-06	8.81758e-06	1.38502e-05	3.71216e-06	5.07887e-06	5.14581e-06	7.18399e-06	8.62289e-06	3.11406e-06	3.3224e-06	2.89463e-06	5.79235e-06
Trmo	0	2.32094e-06	1.15443e-06	1.73562e-06	5.22496e-06	0	3.93175e-06	7.01707e-06	4.20915e-06	0	8.24072e-06	2.49769e-06	2.79003e-06	1.89586e-06	4.5605e-06	8.46198e-06	2.03241e-06	2.05123e-06	3.52768e-06	3.87442e-06	6.52394e-06	1.95533e-06	2.71947e-06	2.43647e-06	6.25719e-06	0	2.00153e-06	2.72166e-06	3.16131e-06	3.73563e-06	0	1.28664e-06	8.15941e-07	1.22598e-06	3.03322e-06	0	2.06981e-06	2.67907e-06	2.45552e-06	0	4.67237e-06	6.84916e-07	7.54905e-07	7.37028e-07	1.8851e-06	8.46198e-06	1.10491e-06	8.19656e-07	1.40406e-06	2.73258e-06	6.52394e-06	8.40279e-07	1.12565e-06	1.47822e-06	3.20425e-06	0	7.02774e-07	8.47684e-07	9.35414e-07	1.60197e-06
Anp32b	0.000122324	9.40539e-05	0.00010204	8.99377e-05	0.000166811	0.00023698	0.000244749	0.000197752	0.000175074	0.000118177	0.00013735	0.000188989	0.000198077	0.000146505	0.000149909	0.000145512	0.000127584	0.000137493	0.000126723	0.000192608	0.000187641	0.000156867	0.000129265	0.000134923	0.000129729	0.000154206	0.000120641	0.000121946	0.000118294	0.000144664	3.29148e-05	8.1219e-06	8.92046e-06	7.44681e-06	1.97826e-05	3.63346e-05	1.7014e-05	1.52386e-05	1.51678e-05	1.85606e-05	2.25354e-05	9.48528e-06	1.04956e-05	8.06987e-06	1.26167e-05	4.41529e-05	8.90147e-06	1.06698e-05	9.57258e-06	1.95808e-05	5.64344e-05	1.12395e-05	9.38593e-06	9.64996e-06	1.41222e-05	2.24956e-05	5.57788e-06	6.53975e-06	5.75519e-06	1.01404e-05
Nans	3.2618e-05	2.58879e-05	3.23081e-05	3.22554e-05	2.33513e-05	6.14968e-05	6.05771e-05	5.53068e-05	4.53703e-05	4.35901e-05	6.05052e-05	6.22717e-05	5.05732e-05	4.05176e-05	3.35359e-05	5.43951e-05	3.81553e-05	3.91432e-05	4.85168e-05	2.80219e-05	6.24868e-05	3.60077e-05	3.77362e-05	3.94649e-05	2.65248e-05	3.95521e-05	4.03018e-05	3.32418e-05	3.54005e-05	2.44629e-05	1.86661e-05	3.69029e-06	3.8882e-06	4.45143e-06	6.08682e-06	2.09022e-05	7.45258e-06	6.76055e-06	7.40053e-06	1.12997e-05	1.41575e-05	3.63968e-06	3.24031e-06	3.28567e-06	4.65853e-06	2.64157e-05	4.40557e-06	4.57627e-06	5.14374e-06	6.68388e-06	2.19312e-05	4.24236e-06	4.42172e-06	5.52424e-06	6.33612e-06	8.64782e-06	3.17898e-06	2.9574e-06	3.23127e-06	3.91847e-06
Trim14	1.19216e-05	8.45147e-06	7.93584e-06	1.13384e-05	3.69331e-06	0	3.75376e-06	2.60452e-06	3.86627e-06	0	3.3219e-06	3.36474e-06	3.5352e-06	5.93936e-06	6.46102e-06	9.65924e-06	4.96837e-06	2.6218e-06	5.94812e-06	4.81756e-06	0	7.91535e-06	4.41575e-06	8.3965e-06	1.1442e-05	1.0225e-05	6.0969e-06	8.17067e-06	5.37398e-06	3.82079e-06	1.19216e-05	2.3859e-06	2.20282e-06	2.8082e-06	2.6191e-06	0	2.00714e-06	1.77702e-06	1.96967e-06	0	3.3219e-06	8.93109e-07	7.68325e-07	1.21953e-06	2.38882e-06	9.65924e-06	1.4829e-06	1.01058e-06	1.71161e-06	2.75973e-06	0	2.32328e-06	1.2104e-06	2.42743e-06	3.80302e-06	6.23692e-06	1.15025e-06	1.56368e-06	1.53657e-06	1.76877e-06
Coro2a	0	0	1.69474e-06	2.54752e-06	5.1466e-07	0	2.0847e-06	6.65342e-06	1.17453e-06	0	1.8315e-06	2.05598e-06	8.57406e-07	1.1964e-06	1.78265e-06	0	4.23066e-07	1.22556e-06	3.39038e-07	8.27406e-07	0	3.2621e-06	6.65496e-07	1.31202e-06	0	0	1.94226e-06	1.60905e-06	1.67324e-06	3.23033e-06	0	0	1.273e-06	1.30881e-06	5.1466e-07	0	1.67726e-06	3.3219e-06	1.17453e-06	0	1.8315e-06	6.5727e-07	4.08831e-07	5.28893e-07	1.0312e-06	0	4.23066e-07	1.22556e-06	3.39038e-07	8.27406e-07	0	2.51144e-06	4.74926e-07	7.72226e-07	0	0	6.49034e-07	6.16984e-07	6.58423e-07	1.43929e-06
Tbc1d2	3.7679e-06	5.49649e-07	0	0	1.06813e-06	4.19719e-06	7.19015e-07	8.47005e-07	0	1.37711e-06	2.76178e-06	8.98013e-07	4.76064e-07	2.91576e-07	7.16419e-07	0	9.27333e-07	8.5774e-07	4.46819e-07	2.01508e-06	4.94758e-06	0	4.47884e-07	0	5.01314e-06	2.50417e-06	7.30067e-07	5.21869e-07	5.38926e-07	1.616e-06	3.7679e-06	5.49649e-07	0	0	1.06813e-06	4.19719e-06	7.19015e-07	8.47005e-07	0	1.37711e-06	2.76178e-06	3.86993e-07	2.93724e-07	2.91576e-07	7.16419e-07	0	6.73337e-07	8.5774e-07	4.46819e-07	2.01508e-06	4.94758e-06	0	4.47884e-07	0	2.7324e-06	2.50417e-06	4.42758e-07	3.80286e-07	3.90337e-07	9.3674e-07
Gabbr2	0	0	7.16019e-07	0	0	0	3.14673e-07	0	0	3.19106e-06	0	0	1.90884e-07	7.56731e-07	2.67557e-06	0	4.40134e-07	0	4.24649e-07	0	0	0	0	4.35626e-07	0	0	3.01546e-07	0	3.04201e-07	0	0	0	5.59763e-07	0	0	0	3.14673e-07	0	0	3.19106e-06	0	0	1.90884e-07	4.46697e-07	1.56901e-06	0	4.40134e-07	0	4.24649e-07	0	0	0	0	4.35626e-07	0	0	3.01546e-07	0	2.14929e-07	0
Gm568	0	0	0	0	0	0	0	0	0	0	0	0	1.5472e-07	0	0	0	0	0	0	0	0	0	0	4.36412e-07	0	0	4.88694e-07	0	0	0	0	0	0	0	0	0	0	0	0	0	0	0	1.5472e-07	0	0	0	0	0	0	0	0	0	0	4.36412e-07	0	0	3.4537e-07	0	0	0
Anks6	0	4.71682e-06	2.10458e-06	3.80518e-06	4.23486e-06	0	1.8929e-06	1.87159e-06	3.45315e-06	0	1.3923e-06	1.78547e-06	2.27192e-06	2.42236e-06	1.29722e-06	0	1.83027e-06	1.15188e-06	1.70739e-06	4.33997e-06	0	1.53376e-06	3.94499e-06	7.49546e-07	5.01371e-06	0	1.92471e-06	3.57407e-06	2.66108e-06	1.7498e-06	0	1.71389e-06	1.1407e-06	1.62039e-06	2.48127e-06	0	1.38503e-06	1.39812e-06	2.09438e-06	0	1.3923e-06	6.41228e-07	6.43967e-07	8.43286e-07	9.32915e-07	0	9.7078e-07	6.92941e-07	8.2193e-07	2.57073e-06	0	6.83933e-07	1.23759e-06	5.47299e-07	2.86272e-06	0	6.19476e-07	8.87556e-07	8.76636e-07	1.00738e-06
Galnt12	0	0	0	1.02809e-06	0	0	0	0	2.83593e-06	0	0	7.82578e-07	0	5.74694e-07	0	0	0	0	6.23306e-07	0	0	0	2.01979e-07	0	0	0	0	0	7.22518e-07	0	0	0	0	7.30164e-07	0	0	0	0	2.00293e-06	0	0	3.66109e-07	0	4.11311e-07	0	0	0	0	6.23306e-07	0	0	0	2.01979e-07	0	0	0	0	0	5.12111e-07	0
Col15a1	0	0	0	0	0	4.0805e-06	5.14733e-06	1.00964e-06	2.1486e-06	2.28913e-05	0	4.0812e-07	7.01905e-07	8.10301e-07	3.05432e-06	0	0	0	4.1049e-07	1.98254e-06	0	0	5.1203e-07	3.67266e-07	0	0	2.59277e-07	1.02573e-06	7.74866e-07	7.82036e-07	0	0	0	0	0	4.0805e-06	2.51556e-06	1.00964e-06	1.55686e-06	1.57251e-05	0	2.39181e-07	5.64976e-07	5.86786e-07	1.96806e-06	0	0	0	4.1049e-07	1.98254e-06	0	0	5.1203e-07	3.67266e-07	0	0	2.59277e-07	6.10698e-07	4.48373e-07	7.82036e-07
Tgfbr1	1.98143e-05	3.15134e-05	2.87104e-05	3.04822e-05	2.60992e-05	3.42233e-05	1.56279e-05	1.99968e-05	2.24737e-05	2.25378e-05	9.49415e-06	1.79931e-05	2.09403e-05	2.54395e-05	2.30949e-05	4.15364e-05	2.15867e-05	1.84306e-05	2.70953e-05	4.87731e-05	0	2.68776e-05	2.52253e-05	2.70048e-05	2.37436e-05	2.10656e-05	2.75957e-05	3.29214e-05	2.81107e-05	3.46404e-05	1.14585e-05	4.29655e-06	4.13646e-06	4.06071e-06	7.66657e-06	1.57431e-05	3.61424e-06	4.29118e-06	4.7526e-06	8.5412e-06	4.00118e-06	1.74693e-06	2.18325e-06	2.89324e-06	3.83743e-06	1.95038e-05	3.22337e-06	3.12635e-06	3.6652e-06	9.27668e-06	0	3.87855e-06	3.77087e-06	4.778e-06	4.81962e-06	7.51538e-06	3.02427e-06	2.99628e-06	2.8141e-06	5.34953e-06
Alg2	1.97918e-05	2.14597e-05	2.13976e-05	1.17817e-05	2.47324e-05	1.07326e-05	1.93331e-05	1.66115e-05	1.71145e-05	8.09048e-06	1.05918e-05	1.3565e-05	1.0793e-05	1.06365e-05	1.42412e-05	4.26779e-05	1.37812e-05	2.17672e-05	1.2273e-05	2.15901e-05	1.19672e-05	1.38212e-05	1.05062e-05	1.47211e-05	1.27296e-05	8.69079e-06	1.3548e-05	1.47923e-05	1.71038e-05	1.5345e-05	1.38805e-05	3.72871e-06	3.89349e-06	2.50527e-06	6.64638e-06	7.88372e-06	4.52478e-06	3.66456e-06	4.11563e-06	4.90122e-06	4.49714e-06	1.65882e-06	1.55837e-06	1.66834e-06	2.94602e-06	2.38859e-05	2.49798e-06	4.04986e-06	2.5954e-06	7.38234e-06	8.2564e-06	3.34879e-06	3.18243e-06	2.74239e-06	3.95018e-06	4.30611e-06	1.86607e-06	1.90681e-06	2.2945e-06	4.0824e-06
Sec61b	0.000169443	0.000115567	0.000112398	0.000101919	0.000144037	0.000389866	0.00024934	0.000234592	0.000228626	0.000216433	0.00030268	0.000284463	0.000251657	0.000199992	0.00018503	0.000221806	0.000213791	0.00022737	0.000191931	0.000174741	0.000207436	0.000216049	0.000163423	0.000183558	0.000222726	0.000184999	0.000182969	0.000181514	0.000159092	0.000182733	4.3446e-05	9.18643e-06	7.52273e-06	7.79133e-06	1.81488e-05	5.85637e-05	1.63274e-05	1.5584e-05	1.76411e-05	2.72896e-05	2.59668e-05	8.63491e-06	8.74257e-06	8.56077e-06	1.35037e-05	5.19091e-05	1.123e-05	1.07978e-05	1.06156e-05	1.77939e-05	3.48218e-05	1.28352e-05	9.77002e-06	1.11853e-05	1.89152e-05	2.0851e-05	7.44166e-06	7.28321e-06	6.58025e-06	1.21711e-05
Nr4a3	0	1.61357e-06	4.46084e-07	5.03861e-07	2.39832e-06	0	0	4.37597e-07	0	0	0	3.51869e-07	5.52308e-07	2.35897e-06	1.33202e-06	0	0	0	1.64766e-06	3.78507e-06	0	2.07768e-07	1.78363e-06	3.51967e-07	2.73604e-06	2.43667e-06	5.56174e-07	8.94766e-07	1.49233e-06	2.73551e-06	0	1.14214e-06	3.26626e-07	5.03861e-07	2.39832e-06	0	0	4.37597e-07	0	0	0	2.24498e-07	3.21084e-07	9.83641e-07	9.6139e-07	0	0	0	9.43479e-07	3.78507e-06	0	2.07768e-07	1.443e-06	3.51967e-07	1.92284e-06	2.43667e-06	3.21794e-07	4.27567e-07	8.1344e-07	1.41259e-06
Stx17	6.5358e-05	5.22071e-05	4.83084e-05	4.93035e-05	3.85577e-05	2.33186e-05	3.12985e-05	3.06488e-05	3.40756e-05	5.67147e-05	2.56124e-05	3.45949e-05	3.61024e-05	3.37244e-05	3.1986e-05	7.33594e-05	4.07012e-05	4.86671e-05	3.56153e-05	6.65038e-05	2.44188e-05	4.60685e-05	3.76878e-05	5.36472e-05	5.26949e-05	5.81458e-05	5.50735e-05	5.61191e-05	4.22972e-05	5.05999e-05	2.72615e-05	6.0865e-06	5.7023e-06	6.43854e-06	9.48232e-06	1.15423e-05	4.85622e-06	5.67626e-06	6.34453e-06	1.48978e-05	6.64945e-06	2.90011e-06	3.21165e-06	3.00697e-06	4.51665e-06	3.41697e-05	4.78078e-06	5.19521e-06	4.87949e-06	1.32332e-05	1.07641e-05	5.48699e-06	4.1849e-06	6.81176e-06	8.24809e-06	1.29991e-05	3.97715e-06	3.96367e-06	3.35429e-06	6.82336e-06
Erp44	7.06454e-05	7.80585e-05	7.11005e-05	6.32796e-05	9.40279e-05	8.3814e-05	7.48144e-05	7.41966e-05	7.98577e-05	7.28528e-05	7.59092e-05	7.60523e-05	6.62633e-05	7.00918e-05	7.65213e-05	2.16889e-05	6.11076e-05	5.54282e-05	5.51846e-05	7.17666e-05	7.16588e-05	6.63276e-05	6.53154e-05	6.97482e-05	8.22823e-05	5.86012e-05	7.02893e-05	6.55947e-05	6.55959e-05	7.33143e-05	1.85777e-05	7.36099e-06	7.63082e-06	7.22686e-06	1.39779e-05	2.30378e-05	7.32836e-06	8.48135e-06	9.77912e-06	1.5951e-05	1.35413e-05	4.16599e-06	3.72896e-06	4.6177e-06	7.64126e-06	1.22688e-05	5.29522e-06	5.14603e-06	5.66736e-06	9.60062e-06	2.45562e-05	5.57171e-06	6.09534e-06	6.99746e-06	1.51373e-05	9.56121e-06	4.54249e-06	4.01143e-06	4.12417e-06	7.67932e-06
Invs	4.5378e-05	1.70505e-05	1.70695e-05	1.76927e-05	2.06896e-05	3.3445e-05	1.56043e-05	2.02927e-05	1.28926e-05	1.56789e-05	3.74596e-05	1.54115e-05	1.52306e-05	1.94372e-05	2.0918e-05	2.90146e-05	2.48756e-05	2.20548e-05	2.1031e-05	1.91032e-05	4.8936e-06	2.32384e-05	1.8385e-05	2.46886e-05	2.54443e-05	4.50717e-05	1.99808e-05	1.98821e-05	1.75302e-05	2.57212e-05	1.78106e-05	3.38683e-06	3.25692e-06	3.49217e-06	7.92092e-06	1.40366e-05	3.65454e-06	4.43736e-06	3.82403e-06	7.31119e-06	1.17481e-05	1.89936e-06	1.76749e-06	2.38482e-06	3.84806e-06	1.71091e-05	4.28189e-06	4.53894e-06	3.89672e-06	5.69866e-06	4.8936e-06	3.5538e-06	3.89497e-06	4.55046e-06	6.47428e-06	1.46685e-05	2.16219e-06	2.37087e-06	2.36982e-06	4.43599e-06
Tex10	1.63542e-05	1.65956e-05	1.40213e-05	1.72711e-05	1.9606e-05	9.92717e-06	1.52332e-05	8.49538e-06	2.86621e-05	3.24026e-05	3.05174e-05	2.5523e-05	2.89785e-05	3.06586e-05	2.46335e-05	8.49489e-06	1.764e-05	1.7935e-05	1.45343e-05	1.80122e-05	1.61993e-05	2.73146e-05	3.20172e-05	2.4247e-05	1.86668e-05	2.94319e-05	2.73422e-05	2.39572e-05	2.28366e-05	2.95883e-05	1.13398e-05	3.13009e-06	2.81272e-06	3.61068e-06	5.57416e-06	7.34744e-06	3.44644e-06	2.49558e-06	6.18144e-06	1.17598e-05	8.42441e-06	2.56247e-06	2.70507e-06	3.46478e-06	4.243e-06	8.49489e-06	3.04823e-06	3.10748e-06	2.6815e-06	5.50447e-06	1.12476e-05	4.20981e-06	4.82644e-06	4.83673e-06	5.88041e-06	7.94123e-06	2.88726e-06	2.60226e-06	2.50642e-06	4.74038e-06
Msantd3	0	7.32782e-06	6.91618e-06	1.32714e-05	1.38226e-05	1.13595e-05	1.62793e-05	9.30525e-06	8.83815e-06	4.85117e-06	4.92812e-06	8.04461e-06	1.35535e-05	8.70058e-06	1.08124e-05	4.84996e-06	1.54886e-05	1.50042e-05	1.62935e-05	1.14268e-05	0	1.11313e-05	1.56254e-05	8.21755e-06	1.09966e-05	1.11361e-05	7.00965e-06	1.37835e-05	1.00015e-05	1.45624e-05	0	2.20956e-06	2.04645e-06	3.6225e-06	4.61956e-06	6.29661e-06	3.76564e-06	2.57819e-06	2.86155e-06	3.45602e-06	2.83044e-06	1.24198e-06	1.67708e-06	1.50354e-06	2.53456e-06	4.84996e-06	2.99043e-06	2.68803e-06	3.01587e-06	4.34971e-06	0	2.29819e-06	2.84278e-06	2.75646e-06	3.64191e-06	5.07507e-06	1.32448e-06	1.8729e-06	1.75075e-06	3.06498e-06
Tmeff1	0	0	0	0	0	0	0	5.64784e-07	0	0	0	8.93315e-08	0	0	1.63565e-06	0	0	0	0	0	0	0	0	0	0	0	1.79452e-07	0	0	0	0	0	0	0	0	0	0	5.64784e-07	0	0	0	8.93315e-08	0	0	1.55844e-06	0	0	0	0	0	0	0	0	0	0	0	1.79452e-07	0	0	0
Plppr1	0	4.35488e-07	0	0	0	0	0	0	0	0	0	0	0	0	0	0	0	0	0	0	0	0	0	0	0	0	0	0	0	0	0	4.35488e-07	0	0	0	0	0	0	0	0	0	0	0	0	0	0	0	0	0	0	0	0	0	0	0	0	0	0	0	0
Acnat1	0	6.07931e-07	0	0	0	0	2.88706e-07	0	0	0	0	3.95447e-08	0	2.00098e-07	5.28044e-07	0	0	8.31653e-07	0	0	0	0	0	0	0	0	0	4.65403e-07	0	0	0	6.07931e-07	0	0	0	0	2.88706e-07	0	0	0	0	3.95447e-08	0	2.00098e-07	5.28044e-07	0	0	8.31653e-07	0	0	0	0	0	0	0	0	0	3.72738e-07	0	0
Baat	0	2.9438e-06	8.40292e-07	2.46338e-06	4.68715e-06	0	2.62866e-06	3.23163e-06	4.17164e-06	5.35243e-06	1.94437e-06	1.87618e-06	3.876e-06	4.0625e-06	4.39293e-06	0	1.12918e-06	3.46181e-06	2.46799e-06	1.73919e-06	3.62147e-06	4.16147e-06	3.84661e-06	6.89729e-06	1.48207e-05	1.21812e-05	5.57196e-06	5.06955e-06	1.22523e-05	4.86801e-06	0	1.32114e-06	4.88409e-07	1.24732e-06	2.77719e-06	0	1.90762e-06	1.86493e-06	1.87912e-06	4.38159e-06	1.94437e-06	6.4229e-07	1.05419e-06	1.05098e-06	1.85271e-06	0	6.55443e-07	1.32042e-06	1.08441e-06	1.73919e-06	3.62147e-06	1.42528e-06	1.38805e-06	1.79752e-06	5.49401e-06	6.0586e-06	1.30442e-06	1.17866e-06	1.9724e-06	1.85329e-06
Mrpl50	3.90812e-05	2.7741e-05	3.42987e-05	2.97067e-05	2.30237e-05	1.43487e-05	4.91531e-05	3.32059e-05	2.6956e-05	2.15508e-05	3.46104e-05	4.11564e-05	4.27955e-05	4.49451e-05	3.54729e-05	3.29511e-05	3.09113e-05	3.50046e-05	3.79464e-05	3.21215e-05	1.03156e-05	4.92754e-05	4.37456e-05	5.37992e-05	4.8073e-05	2.40568e-05	4.17899e-05	4.01832e-05	4.17796e-05	3.99769e-05	1.78263e-05	4.21477e-06	4.41961e-06	4.32213e-06	6.61387e-06	8.05097e-06	6.60419e-06	5.88539e-06	5.20986e-06	7.99251e-06	1.02823e-05	2.96808e-06	3.09298e-06	3.64439e-06	4.95732e-06	2.40309e-05	4.12168e-06	3.90905e-06	4.55351e-06	7.67745e-06	7.05319e-06	5.38185e-06	5.12722e-06	7.26799e-06	1.08496e-05	8.66321e-06	3.31014e-06	3.09603e-06	3.13537e-06	5.12542e-06
Zfp189	0	1.8645e-05	1.96755e-05	1.33229e-05	2.07374e-05	8.40748e-06	7.85433e-06	8.27722e-06	1.55114e-05	4.46596e-06	7.31693e-06	8.0597e-06	7.24714e-06	1.15176e-05	8.5492e-06	0	1.80432e-05	1.45316e-05	1.15068e-05	6.44691e-06	0	1.68835e-05	1.23007e-05	1.45874e-05	7.26818e-06	7.24672e-06	1.47861e-05	1.44697e-05	1.60529e-05	1.76276e-05	0	3.94494e-06	4.1868e-06	2.80807e-06	6.15183e-06	8.40748e-06	2.5536e-06	2.4473e-06	3.9996e-06	4.46596e-06	7.31693e-06	1.18462e-06	1.24161e-06	1.93779e-06	2.46243e-06	0	3.04159e-06	2.66513e-06	2.5474e-06	3.63493e-06	0	3.83134e-06	2.40941e-06	3.44073e-06	3.2756e-06	4.22974e-06	2.22043e-06	2.04314e-06	1.97035e-06	4.07051e-06
Aldob	1.34446e-05	3.62207e-05	6.95593e-05	4.31421e-05	9.67833e-06	1.83151e-05	2.89313e-05	3.22461e-05	3.1888e-05	1.92117e-05	4.02944e-06	7.15275e-06	1.89162e-05	1.84722e-05	3.57528e-05	1.92682e-05	1.09637e-05	1.00394e-05	1.11004e-05	1.79258e-05	4.26667e-05	2.70046e-05	3.27372e-05	3.77589e-05	3.99427e-05	5.30807e-05	2.96149e-05	3.20103e-05	3.27134e-05	3.63137e-05	9.32898e-06	4.40267e-06	7.42494e-06	4.79854e-06	3.73192e-06	8.90539e-06	5.80768e-06	6.57819e-06	6.20279e-06	1.001e-05	2.16742e-06	1.60037e-06	3.31854e-06	2.89478e-06	6.75417e-06	9.60917e-06	2.69412e-06	2.25437e-06	2.47996e-06	7.15883e-06	3.71214e-05	4.58935e-06	5.92612e-06	6.16472e-06	1.27132e-05	1.66446e-05	4.37468e-06	3.58151e-06	3.99763e-06	8.76016e-06
Tmem246	4.04404e-05	2.81939e-05	2.54546e-05	1.93513e-05	1.45801e-05	1.19641e-05	9.84216e-06	1.60619e-05	1.25511e-05	7.41475e-06	6.84464e-06	1.83485e-05	1.55908e-05	1.74262e-05	1.81198e-05	0	2.7027e-05	3.07247e-05	2.36461e-05	2.97424e-05	1.25759e-05	1.93973e-05	1.84361e-05	1.81883e-05	2.46684e-05	1.38011e-05	2.52979e-05	2.26847e-05	2.4767e-05	2.99364e-05	2.16478e-05	4.34501e-06	4.24075e-06	3.58962e-06	5.19774e-06	8.97976e-06	2.75127e-06	4.12528e-06	3.65313e-06	5.25281e-06	3.28403e-06	2.19842e-06	1.96532e-06	2.24575e-06	3.82006e-06	0	3.71417e-06	4.0664e-06	3.88389e-06	6.91096e-06	8.81979e-06	3.25193e-06	3.12128e-06	3.40612e-06	5.70328e-06	5.32976e-06	2.8229e-06	2.59234e-06	2.72316e-06	5.82389e-06
Rnf20	7.11343e-05	6.45556e-05	6.52014e-05	7.2612e-05	6.66661e-05	4.94906e-05	6.2254e-05	6.59334e-05	7.56223e-05	4.80204e-05	6.93227e-05	6.05032e-05	6.03265e-05	7.07132e-05	7.23198e-05	4.79878e-05	5.83464e-05	5.20103e-05	5.07321e-05	4.8259e-05	8.78595e-05	5.76901e-05	6.15427e-05	4.58951e-05	4.90569e-05	4.56064e-05	6.0919e-05	6.80172e-05	6.04354e-05	6.45188e-05	2.58612e-05	6.51097e-06	6.72748e-06	6.36175e-06	1.1962e-05	1.50169e-05	7.76552e-06	8.43067e-06	9.08313e-06	1.21316e-05	1.09436e-05	3.81309e-06	3.65101e-06	4.86471e-06	7.23416e-06	2.23036e-05	5.36957e-06	5.94614e-06	5.31055e-06	9.67147e-06	2.71758e-05	5.28878e-06	6.23488e-06	5.1536e-06	8.63324e-06	9.98586e-06	4.42377e-06	4.20372e-06	4.39327e-06	7.4338e-06
Smc2	5.94578e-06	4.04639e-05	5.07707e-05	4.38894e-05	5.17632e-05	4.97641e-05	8.91783e-05	5.54151e-05	4.18383e-05	2.35726e-05	4.57177e-05	0.000110738	9.72869e-05	5.55749e-05	4.50636e-05	3.2834e-05	5.37919e-05	5.92767e-05	3.80267e-05	2.55742e-05	4.22632e-05	4.86893e-05	4.36788e-05	4.50556e-05	4.8572e-05	3.2862e-05	2.2313e-05	2.78883e-05	2.5966e-05	3.65636e-05	5.94578e-06	6.64609e-06	9.04649e-06	6.24416e-06	1.27482e-05	1.9732e-05	1.08058e-05	7.51857e-06	6.89216e-06	9.37036e-06	1.10314e-05	1.07269e-05	9.41605e-06	6.46041e-06	6.99302e-06	1.81819e-05	8.61368e-06	8.85856e-06	5.97199e-06	7.62724e-06	1.82785e-05	8.67451e-06	7.80879e-06	8.60841e-06	9.31172e-06	1.0912e-05	2.58092e-06	4.30478e-06	2.97169e-06	6.33457e-06
Nipsnap3b	7.87895e-06	2.45215e-05	2.06534e-05	1.8917e-05	3.32431e-05	3.87153e-05	3.12607e-05	3.11244e-05	2.95046e-05	3.79451e-05	3.1961e-05	2.00583e-05	2.35874e-05	2.12328e-05	2.18021e-05	0	1.93385e-05	1.60939e-05	2.76563e-05	3.1456e-05	2.47562e-05	1.71131e-05	2.1991e-05	1.68887e-05	1.52825e-05	1.05664e-05	2.19711e-05	2.67043e-05	2.67576e-05	2.70109e-05	7.87895e-06	3.70788e-06	3.64119e-06	3.24834e-06	7.31656e-06	1.5247e-05	5.94505e-06	4.8205e-06	5.40988e-06	1.14954e-05	9.82495e-06	1.86794e-06	2.33282e-06	2.36977e-06	3.60198e-06	0	3.06788e-06	3.01278e-06	3.84959e-06	8.0259e-06	1.12936e-05	2.61408e-06	3.57095e-06	3.63798e-06	4.70911e-06	4.68879e-06	2.66239e-06	2.58741e-06	2.86334e-06	4.31543e-06
Abca1	9.24709e-05	8.47645e-05	0.000100568	0.000110364	0.000126561	0.000159565	0.000132079	0.000148704	0.000169932	0.000286027	0.000325619	0.000190459	0.000171134	0.000194638	0.00018143	0.000388044	0.000160738	0.000157261	0.000154144	0.000160995	0.000134223	0.000180159	0.000170028	0.000222363	0.000245063	0.000264333	0.00017289	0.000183929	0.000196677	0.000208373	4.52663e-05	8.61048e-06	8.55353e-06	9.83485e-06	1.93801e-05	3.41656e-05	1.23551e-05	1.6773e-05	1.6311e-05	3.82126e-05	4.08529e-05	1.05862e-05	1.03877e-05	1.17066e-05	1.61381e-05	7.16454e-05	1.09967e-05	1.03945e-05	1.09256e-05	1.88657e-05	3.97375e-05	1.31056e-05	1.06719e-05	1.64615e-05	2.92009e-05	3.64449e-05	8.87713e-06	8.68649e-06	9.14065e-06	1.53201e-05
AI427809	0	0	0	0	0	0	0	0	0	4.29283e-06	0	8.92554e-07	2.07291e-07	5.29085e-07	0	0	0	0	7.37114e-07	0	0	5.55795e-07	0	0	0	0	1.97359e-07	0	1.13293e-07	6.61939e-07	0	0	0	0	0	0	0	0	0	4.29283e-06	0	4.75917e-07	1.50405e-07	5.29085e-07	0	0	0	0	7.37114e-07	0	0	5.55795e-07	0	0	0	0	1.97359e-07	0	1.13293e-07	6.61939e-07
Slc44a1	7.32354e-05	9.4274e-05	0.000113674	0.000139132	0.000152972	4.00242e-05	5.99126e-05	9.15418e-05	0.000110452	0.000182031	9.19754e-05	7.75298e-05	0.000101678	0.000123874	0.000151556	6.74583e-05	0.000104229	0.000119079	0.00013378	0.000146609	8.05388e-05	0.000103448	0.000152562	0.000149396	0.00016521	6.10569e-05	0.000111467	0.000133887	0.000153443	0.000161847	2.81522e-05	7.93366e-06	8.67924e-06	1.00231e-05	1.97526e-05	1.57982e-05	7.88861e-06	9.80499e-06	1.19217e-05	2.74926e-05	1.44525e-05	4.12276e-06	4.95476e-06	6.50695e-06	1.11639e-05	2.68805e-05	7.3236e-06	8.23246e-06	9.35844e-06	1.6549e-05	3.71669e-05	7.41664e-06	1.02823e-05	1.0238e-05	2.4215e-05	1.28556e-05	5.2212e-06	6.29884e-06	6.54703e-06	1.15654e-05
Fsd1l	4.68872e-06	1.17758e-05	1.39115e-05	1.04791e-05	9.17272e-06	2.51401e-05	6.79163e-06	1.10988e-05	1.60936e-05	2.83531e-06	4.08394e-06	1.17309e-05	1.17838e-05	1.27278e-05	7.27576e-06	0	1.01304e-05	1.55259e-05	1.01433e-05	9.23666e-06	0	1.14057e-05	1.33425e-05	1.75617e-05	7.27238e-06	5.3414e-06	1.15771e-05	1.30893e-05	1.42317e-05	1.06713e-05	4.68872e-06	2.88131e-06	3.29771e-06	2.96092e-06	4.08048e-06	1.74465e-05	2.38871e-06	3.38569e-06	4.28737e-06	2.83531e-06	2.29272e-06	1.76742e-06	1.72779e-06	1.85376e-06	2.21423e-06	0	2.15136e-06	3.14728e-06	2.3976e-06	4.48296e-06	0	2.46306e-06	2.80924e-06	3.39624e-06	4.75639e-06	4.34892e-06	1.83727e-06	2.04494e-06	2.10894e-06	2.75366e-06
Fktn	2.41053e-05	1.06014e-05	2.18382e-05	2.16794e-05	2.75473e-05	8.35307e-06	1.57246e-05	1.85707e-05	1.75754e-05	2.07386e-05	7.16758e-06	1.15175e-05	1.39968e-05	9.61227e-06	2.41258e-05	5.24934e-06	2.04294e-05	2.14441e-05	1.65895e-05	1.8549e-05	0	1.94442e-05	1.76544e-05	1.29204e-05	1.96578e-05	1.45408e-05	1.9258e-05	1.85065e-05	1.87277e-05	1.90302e-05	1.33497e-05	2.40474e-06	3.73794e-06	3.84602e-06	8.15669e-06	5.76797e-06	5.04255e-06	4.35174e-06	4.43995e-06	8.57323e-06	3.4471e-06	1.5849e-06	2.27062e-06	2.0009e-06	4.58469e-06	5.24934e-06	3.43464e-06	3.51291e-06	3.07147e-06	5.4604e-06	0	3.6592e-06	3.57822e-06	2.74632e-06	5.5803e-06	5.76079e-06	2.56237e-06	2.17764e-06	2.58654e-06	3.7092e-06
Tmem38b	1.06554e-05	5.67015e-06	3.25605e-06	5.92604e-06	1.18605e-05	1.82955e-05	2.42375e-06	3.03362e-06	5.36399e-06	1.42959e-05	1.76096e-05	5.32576e-06	7.46165e-06	3.04544e-06	6.98138e-06	8.29788e-06	5.33742e-06	3.62813e-06	4.30863e-06	7.52092e-06	0	5.30807e-06	3.57669e-06	3.76895e-06	1.22468e-05	1.54129e-05	3.4149e-06	5.16924e-06	4.66549e-06	7.88074e-06	7.67458e-06	1.84448e-06	1.60672e-06	1.93782e-06	4.51031e-06	9.02187e-06	1.53455e-06	1.64265e-06	2.45358e-06	6.44107e-06	5.29165e-06	1.1842e-06	1.37059e-06	8.4409e-07	1.9491e-06	8.29788e-06	1.76172e-06	1.26259e-06	1.34585e-06	4.50216e-06	0	1.68477e-06	1.17614e-06	1.5194e-06	5.06193e-06	7.29787e-06	9.6183e-07	1.19882e-06	1.14945e-06	2.3364e-06
Zfp462	7.48722e-05	3.67382e-05	3.05687e-05	2.83222e-05	3.19556e-05	4.47661e-05	4.9253e-05	4.16345e-05	2.73682e-05	1.33878e-05	8.55167e-05	3.74658e-05	3.6751e-05	2.62207e-05	1.47687e-05	2.83523e-05	4.54151e-05	3.2127e-05	2.80428e-05	1.03116e-05	5.33675e-05	4.03572e-05	3.31966e-05	2.75544e-05	2.47515e-05	5.48291e-05	4.03241e-05	3.78118e-05	2.73584e-05	2.34288e-05	2.93053e-05	5.93774e-06	5.15963e-06	5.08485e-06	8.3324e-06	1.37013e-05	6.89094e-06	5.89133e-06	7.67837e-06	6.78553e-06	1.52141e-05	3.03772e-06	3.0205e-06	3.50528e-06	3.31012e-06	1.92707e-05	5.44328e-06	4.31699e-06	4.24721e-06	3.97299e-06	2.79592e-05	5.45438e-06	4.57983e-06	4.91083e-06	7.39857e-06	1.20833e-05	3.48272e-06	3.39355e-06	3.97062e-06	5.69036e-06
Rad23b	0.000119427	0.000128117	0.000107909	0.000110966	8.20761e-05	0.000119925	0.000158419	0.000136826	0.000133735	0.000127029	7.7054e-05	0.000101657	0.000117905	0.000108543	0.000116052	8.32639e-05	9.48766e-05	0.000104775	0.000114998	9.87431e-05	0.000107118	0.000102666	0.000102707	9.40011e-05	0.000109503	9.69943e-05	0.000114774	0.000110373	0.000122204	0.000123871	2.51575e-05	1.01643e-05	7.94612e-06	8.31288e-06	1.08468e-05	2.09125e-05	1.2649e-05	1.2616e-05	1.228e-05	2.01641e-05	1.58115e-05	4.72833e-06	5.1584e-06	5.42232e-06	9.16848e-06	2.94656e-05	7.24024e-06	7.36899e-06	7.95763e-06	1.40297e-05	4.1057e-05	6.91622e-06	6.86888e-06	6.97604e-06	1.2825e-05	1.34689e-05	5.40448e-06	5.58678e-06	5.9531e-06	9.73539e-06
Klf4	0.000202728	0.000194682	0.000123449	0.000116573	0.00020782	0.000207146	6.4921e-05	4.92837e-05	3.42898e-05	7.98901e-05	9.14213e-05	0.000146396	0.000110878	5.61943e-05	0.000169563	0.000338002	0.000248077	0.000207422	0.000161561	0.000306581	0.000230884	0.000212927	0.00016239	0.000142406	0.000281747	0.00028271	0.000235678	0.000185384	0.000140834	0.000247833	4.70146e-05	1.56853e-05	1.16082e-05	1.28093e-05	3.36799e-05	4.96326e-05	1.10264e-05	9.74232e-06	9.39591e-06	2.12834e-05	2.13638e-05	1.01414e-05	1.0631e-05	6.00656e-06	2.322e-05	0.000152182	1.57753e-05	1.51012e-05	1.35039e-05	4.06233e-05	4.90723e-05	1.44468e-05	1.23118e-05	1.41064e-05	4.66232e-05	6.69603e-05	1.34109e-05	1.1122e-05	1.07845e-05	2.2673e-05
Ikbkap	1.81939e-05	2.15793e-05	1.28288e-05	2.04636e-05	2.05609e-05	1.28911e-05	2.64595e-05	1.96402e-05	2.33622e-05	3.19384e-05	1.32013e-05	1.49337e-05	1.7134e-05	1.91068e-05	1.72035e-05	1.63424e-05	1.84686e-05	2.14938e-05	2.0678e-05	1.6767e-05	1.47965e-05	1.68574e-05	1.74908e-05	1.75112e-05	2.12202e-05	2.10166e-05	1.75022e-05	2.04208e-05	2.55818e-05	2.50195e-05	1.10573e-05	4.15793e-06	2.57921e-06	3.55041e-06	6.95116e-06	7.08792e-06	5.2157e-06	4.43761e-06	4.84447e-06	1.16224e-05	5.00004e-06	1.76014e-06	2.18028e-06	2.471e-06	3.60322e-06	1.19017e-05	3.09045e-06	3.46244e-06	3.37317e-06	5.82191e-06	1.00312e-05	3.17972e-06	3.37237e-06	3.19342e-06	5.41548e-06	8.92e-06	2.02032e-06	2.25657e-06	2.95138e-06	4.05177e-06
Fam206a	7.85388e-06	5.70369e-06	4.66535e-06	7.09008e-06	1.49692e-05	1.83544e-05	1.11706e-05	1.50446e-05	6.599e-06	1.70106e-05	5.6199e-06	1.20982e-05	1.26358e-05	1.18097e-05	7.82426e-06	1.37201e-05	6.76151e-06	9.06386e-06	5.59e-06	6.16819e-06	0	9.39732e-06	3.88506e-06	1.11047e-05	5.35216e-06	9.59876e-06	9.70461e-06	1.09833e-05	8.9626e-06	9.38148e-06	7.85388e-06	1.7511e-06	1.58511e-06	2.02781e-06	6.02871e-06	1.08882e-05	3.1294e-06	4.38988e-06	2.64116e-06	6.88465e-06	3.19961e-06	1.44907e-06	1.80466e-06	1.81979e-06	2.38673e-06	1.37201e-05	1.90038e-06	2.60657e-06	1.78758e-06	3.19332e-06	0	2.42964e-06	1.30278e-06	2.69247e-06	3.09456e-06	5.57364e-06	1.66939e-06	1.81753e-06	1.70187e-06	2.5132e-06
Ctnnal1	0.000234796	6.19771e-05	2.82453e-05	1.69322e-05	4.16861e-05	0.00014739	3.20005e-05	1.643e-05	1.24873e-05	4.36136e-05	0.000271995	9.51775e-05	3.2943e-05	1.40956e-05	2.01143e-05	0.000160801	7.52559e-05	2.84698e-05	2.12732e-05	1.94423e-05	0.000210237	5.81536e-05	1.68024e-05	1.01577e-05	1.74733e-05	0.000230536	6.89941e-05	2.31008e-05	1.34369e-05	1.5139e-05	5.29147e-05	7.49633e-06	4.26701e-06	3.57623e-06	1.20516e-05	4.17891e-05	5.80268e-06	4.13324e-06	4.36616e-06	1.24373e-05	3.19582e-05	6.26235e-06	3.78346e-06	2.33884e-06	4.89452e-06	5.5087e-05	7.90272e-06	4.00402e-06	3.72961e-06	5.90566e-06	4.64659e-05	7.2774e-06	3.12135e-06	2.52072e-06	6.01356e-06	2.76962e-05	5.19183e-06	2.48732e-06	1.89423e-06	3.4389e-06
Tmem245	9.20998e-05	9.1023e-05	6.89796e-05	8.57156e-05	0.000144536	9.045e-05	6.95717e-05	6.00075e-05	6.06848e-05	0.00011173	6.11922e-05	5.71399e-05	5.92777e-05	7.12852e-05	9.69678e-05	7.75613e-05	6.48828e-05	5.90768e-05	8.1277e-05	9.7035e-05	0.000124958	6.84938e-05	7.68312e-05	7.96456e-05	0.000140917	0.000156959	7.89915e-05	7.4371e-05	8.16215e-05	0.000133359	3.64387e-05	8.98933e-06	6.85954e-06	7.92675e-06	1.71441e-05	2.28963e-05	8.88533e-06	8.31795e-06	8.44198e-06	2.46432e-05	1.203e-05	3.90464e-06	3.96865e-06	5.2144e-06	9.7756e-06	3.0889e-05	6.32478e-06	6.09392e-06	6.90859e-06	1.18299e-05	3.11634e-05	6.03968e-06	6.06653e-06	8.17712e-06	2.14187e-05	2.35551e-05	4.82339e-06	4.38088e-06	5.13373e-06	1.20283e-05
Epb41l4b	0	4.29519e-06	3.33191e-06	4.08367e-06	2.15889e-06	0	4.78999e-06	2.03657e-06	2.18185e-06	4.53497e-06	2.08864e-06	8.31021e-07	1.78478e-06	4.552e-06	3.36801e-06	0	1.0734e-06	2.77776e-06	1.06381e-06	0	0	2.16988e-06	1.32444e-06	3.6921e-06	1.95981e-06	0	3.98937e-06	4.44513e-06	6.85836e-06	3.21368e-06	0	1.53458e-06	1.35554e-06	1.4894e-06	2.15889e-06	0	2.32217e-06	1.19974e-06	1.55707e-06	4.53497e-06	2.08864e-06	3.60076e-07	5.59956e-07	1.18119e-06	1.39561e-06	0	7.72591e-07	1.33138e-06	6.28918e-07	0	0	8.98041e-07	7.63265e-07	1.93488e-06	1.95981e-06	0	1.00921e-06	1.18852e-06	1.50304e-06	1.48507e-06
Ptpn3	2.2751e-05	2.70474e-06	1.59753e-06	0	3.46401e-06	3.53563e-06	4.40673e-06	3.84878e-06	2.75483e-06	0	0	3.43264e-06	3.40506e-06	2.11813e-06	1.15093e-06	0	1.99011e-06	1.51918e-06	3.41299e-07	0	7.16795e-06	4.98708e-06	1.38472e-06	7.0251e-07	9.796e-07	5.67905e-06	2.86946e-06	2.5405e-06	1.93536e-06	2.72424e-06	1.91299e-05	1.58317e-06	8.24142e-07	0	2.47099e-06	3.53563e-06	1.95262e-06	1.73278e-06	1.94597e-06	0	0	8.3126e-07	9.15773e-07	7.65556e-07	8.19396e-07	0	9.60988e-07	7.63275e-07	3.41299e-07	0	7.16795e-06	1.37215e-06	8.52558e-07	4.96115e-07	9.796e-07	3.21971e-06	8.79876e-07	7.13956e-07	6.74359e-07	1.35748e-06
Palm2	0	0	0	0	0	0	0	0	0	0	0	0	1.19954e-07	0	0	0	0	0	0	0	0	0	0	0	0	0	0	0	0	0	0	0	0	0	0	0	0	0	0	0	0	0	1.19954e-07	0	0	0	0	0	0	0	0	0	0	0	0	0	0	0	0	0
Akap2	0	1.31088e-05	1.37323e-05	1.52624e-05	1.50225e-05	4.20041e-06	6.62641e-06	1.01576e-05	5.63115e-06	1.37817e-06	1.45494e-05	3.36883e-05	2.63409e-05	3.41836e-05	3.25364e-05	1.37779e-05	3.40855e-05	2.92373e-05	3.58248e-05	3.62259e-05	4.82208e-05	6.49614e-05	5.05175e-05	5.76914e-05	5.77349e-05	3.7995e-05	6.24382e-05	5.70464e-05	5.23102e-05	5.87455e-05	0	2.97711e-06	2.8516e-06	2.97599e-06	5.43593e-06	4.20041e-06	2.44119e-06	3.26486e-06	2.56515e-06	1.37817e-06	4.66071e-06	2.88345e-06	2.49768e-06	3.13573e-06	4.66363e-06	1.37779e-05	4.1165e-06	3.69731e-06	4.63369e-06	8.37459e-06	1.95551e-05	6.18212e-06	4.99311e-06	6.42557e-06	9.29458e-06	9.20436e-06	4.12288e-06	3.6337e-06	3.65284e-06	6.80895e-06
D630039A03Rik	0	0	0	0	0	0	0	0	1.39769e-06	0	0	0	2.50968e-07	2.90492e-07	5.84049e-07	0	0	0	0	0	0	0	0	0	0	0	0	0	1.89339e-07	0	0	0	0	0	0	0	0	0	1.39769e-06	0	0	0	2.50968e-07	2.90492e-07	5.1086e-07	0	0	0	0	0	0	0	0	0	0	0	0	0	1.89339e-07	0
Txn1	0.000523954	0.000135479	0.000122437	0.000105891	0.000220104	0.000718444	0.000332978	0.000215544	0.000166554	0.000233077	0.000442805	0.000396143	0.000316722	0.000232636	0.000259992	0.000504168	0.000278606	0.000237355	0.000223504	0.000370326	0.000561842	0.000211798	0.000167797	0.000169678	0.000275491	0.000435046	0.000249642	0.000180634	0.000165136	0.000249689	0.00010264	1.09141e-05	1.03199e-05	9.83747e-06	2.39141e-05	6.40055e-05	3.24222e-05	1.78047e-05	1.51325e-05	3.50158e-05	5.49799e-05	1.38592e-05	1.2949e-05	1.078e-05	1.80111e-05	8.22357e-05	1.28456e-05	1.26521e-05	1.29111e-05	2.9531e-05	8.263e-05	1.36619e-05	1.09105e-05	1.21076e-05	2.30194e-05	5.42424e-05	9.89349e-06	7.77151e-06	8.29554e-06	2.11847e-05
Svep1	0	0	0	0	0	0	0	0	0	0	0	2.63987e-07	3.1076e-07	0	6.20698e-07	1.86186e-05	0	0	0	0	0	0	0	0	0	0	2.46056e-07	0	0	0	0	0	0	0	0	0	0	0	0	0	0	1.86423e-07	3.1076e-07	0	6.20698e-07	1.29881e-05	0	0	0	0	0	0	0	0	0	0	2.46056e-07	0	0	0
Lpar1	0	5.77625e-07	0	6.23059e-07	6.26335e-06	0	0	2.6033e-06	0	0	1.38804e-06	0	2.30707e-06	1.19733e-06	1.0973e-06	1.01941e-05	5.72195e-07	1.21404e-06	1.73889e-06	4.20692e-07	3.92628e-06	0	3.41435e-06	5.0408e-07	1.75642e-06	4.18136e-06	4.17384e-07	1.49285e-06	2.39965e-07	1.01177e-06	0	5.77625e-07	0	6.23059e-07	4.19863e-06	0	0	1.91718e-06	0	0	1.38804e-06	0	8.58303e-07	6.07244e-07	7.37274e-07	6.93492e-06	5.72195e-07	7.0347e-07	1.0188e-06	4.20692e-07	3.92628e-06	0	1.31931e-06	5.0408e-07	1.75642e-06	3.23874e-06	2.96554e-07	5.80893e-07	2.39965e-07	8.31682e-07
AI314180	5.79402e-05	0.000106511	0.000106107	0.000102086	0.000100866	6.64026e-05	0.00010808	9.36387e-05	9.79042e-05	0.000120567	8.81372e-05	8.60972e-05	9.87801e-05	0.000108043	0.000102106	0.000150082	0.000105661	8.67206e-05	0.000100359	8.83642e-05	0.000105386	9.88366e-05	9.46826e-05	9.84848e-05	0.000108278	0.000110457	0.000102891	0.000112142	0.0001198	0.000104633	2.09909e-05	8.2264e-06	8.14894e-06	8.22825e-06	1.42605e-05	1.88853e-05	1.0688e-05	9.72488e-06	1.01711e-05	2.36845e-05	1.68885e-05	4.70456e-06	5.38331e-06	5.70781e-06	9.34286e-06	4.17498e-05	7.50691e-06	6.85811e-06	7.65456e-06	1.28746e-05	2.5994e-05	8.02356e-06	7.62456e-06	8.14194e-06	1.36385e-05	1.65396e-05	5.53111e-06	5.5257e-06	6.0316e-06	7.50467e-06
Ptgr1	0	3.85816e-06	5.18893e-06	5.24831e-07	0	0	4.6684e-06	5.99286e-06	2.93927e-06	4.51975e-06	3.57882e-06	1.17746e-05	9.1487e-06	1.24179e-05	9.35725e-06	0	3.13204e-06	5.47879e-06	5.77916e-06	0	0	7.80968e-06	6.91392e-06	4.13545e-06	7.31537e-06	2.49107e-06	1.7144e-06	4.30832e-06	2.48209e-06	6.43396e-06	0	1.70472e-06	1.9065e-06	5.24831e-07	0	0	2.37436e-06	2.28583e-06	2.13433e-06	4.51975e-06	2.66114e-06	1.68642e-06	1.3715e-06	2.05144e-06	2.74658e-06	0	1.28134e-06	1.59075e-06	1.80602e-06	0	0	2.16908e-06	1.82059e-06	1.60426e-06	3.78151e-06	2.49107e-06	6.59446e-07	9.95133e-07	7.65169e-07	2.17376e-06
Dnajc25	8.3168e-06	2.20277e-05	1.95325e-05	1.35078e-05	3.27625e-05	6.92251e-05	2.40777e-05	1.56452e-05	1.95611e-05	2.85452e-05	2.01713e-05	1.9853e-05	2.34333e-05	1.61095e-05	2.42894e-05	2.09839e-05	1.79052e-05	1.69798e-05	1.23523e-05	2.20328e-05	3.9911e-05	1.57409e-05	1.71528e-05	1.47982e-05	2.53062e-05	1.11159e-05	1.5681e-05	1.76004e-05	1.92368e-05	1.63584e-05	5.73278e-06	4.27932e-06	3.69071e-06	2.92903e-06	8.38479e-06	2.27254e-05	4.99355e-06	4.01124e-06	5.16169e-06	9.66767e-06	6.87048e-06	2.12724e-06	2.34697e-06	2.32982e-06	4.11489e-06	1.13922e-05	3.45351e-06	3.03694e-06	2.6502e-06	6.66992e-06	2.47426e-05	3.01775e-06	2.51281e-06	3.34989e-06	6.35537e-06	7.03266e-06	2.04831e-06	2.19536e-06	2.32622e-06	3.49319e-06
Gng10	0	3.4561e-06	1.06799e-06	1.38995e-06	7.30016e-07	0	4.24396e-06	1.96954e-06	1.5398e-06	3.93536e-06	0	2.0406e-06	1.73541e-06	1.74284e-06	1.77425e-06	0	1.1669e-06	4.99842e-07	0	0	3.7957e-06	3.81891e-06	1.77621e-06	2.0245e-06	0	1.80237e-06	1.80723e-06	2.28747e-06	1.16955e-06	2.90241e-06	0	1.43792e-06	7.59007e-07	8.01197e-07	7.30016e-07	0	1.95966e-06	1.19097e-06	1.10319e-06	3.93536e-06	0	5.49601e-07	5.84402e-07	6.6227e-07	1.01999e-06	0	7.10208e-07	4.99842e-07	0	0	3.7957e-06	1.52761e-06	8.95895e-07	1.36073e-06	0	1.80237e-06	6.2772e-07	8.4212e-07	5.17996e-07	1.77462e-06
Ugcg	4.61508e-05	4.86235e-05	7.68964e-05	0.000107108	6.23194e-05	2.32823e-05	5.32762e-05	7.75657e-05	0.000135431	0.000110182	4.74606e-05	6.82393e-05	9.68e-05	0.000133743	8.61649e-05	7.94233e-06	7.18385e-05	8.55237e-05	0.000122537	6.12214e-05	2.15206e-05	6.58352e-05	8.92717e-05	0.000118661	7.61987e-05	3.84914e-05	6.5611e-05	8.78995e-05	0.000118426	0.000100303	2.29604e-05	5.38841e-06	7.34605e-06	9.652e-06	1.09762e-05	1.00786e-05	6.8463e-06	9.94946e-06	1.39021e-05	2.20455e-05	1.71711e-05	4.63282e-06	6.43292e-06	7.46287e-06	9.22112e-06	7.94233e-06	6.2595e-06	6.99876e-06	1.02544e-05	1.0421e-05	1.17141e-05	6.45997e-06	7.33402e-06	9.80554e-06	1.28698e-05	1.17817e-05	4.77727e-06	5.36958e-06	6.60449e-06	1.03326e-05
Susd1	0	7.26269e-06	6.75372e-06	5.87895e-06	2.72924e-06	0	1.39088e-06	3.22857e-06	6.6514e-06	0	3.33014e-06	4.05233e-06	6.65164e-06	9.077e-06	3.11956e-06	0	1.64084e-06	6.80234e-06	2.17766e-06	1.70251e-06	0	4.57633e-06	8.6121e-06	6.65552e-06	1.23125e-06	0	4.83377e-06	7.68485e-06	7.86309e-06	4.13955e-06	0	2.48337e-06	1.99199e-06	1.89694e-06	2.72924e-06	0	1.06963e-06	1.89276e-06	2.98042e-06	0	3.33014e-06	8.92367e-07	1.6257e-06	1.5576e-06	1.41082e-06	0	1.02192e-06	2.09066e-06	1.04686e-06	1.70251e-06	0	1.35444e-06	2.2247e-06	1.99986e-06	1.23125e-06	0	1.1725e-06	1.34763e-06	1.47318e-06	2.02025e-06
Ptbp3	0.000237059	0.00046817	0.000501667	0.000516007	0.000315642	0.000169078	0.000417784	0.000481095	0.000553499	0.000268533	0.000251081	0.00038477	0.000535494	0.000615168	0.000445261	0.000163311	0.0004422	0.000488047	0.000518923	0.000355232	0.000348177	0.000454828	0.000576657	0.000584955	0.000452494	0.000256923	0.000524154	0.00061926	0.000636831	0.000456295	4.05826e-05	1.93612e-05	2.15993e-05	2.02164e-05	3.22559e-05	3.23401e-05	2.55073e-05	2.65024e-05	3.18369e-05	3.17604e-05	2.69838e-05	1.12287e-05	1.43583e-05	1.67253e-05	2.38744e-05	5.28411e-05	1.77472e-05	1.75407e-05	1.92853e-05	3.0097e-05	5.66412e-05	1.75234e-05	2.05773e-05	2.23749e-05	3.67502e-05	2.77019e-05	1.38445e-05	1.50577e-05	1.64916e-05	2.45535e-05
Hsdl2	1.36768e-05	2.88137e-05	2.82707e-05	2.33037e-05	2.35688e-05	2.88971e-05	1.6029e-05	2.02212e-05	1.68262e-05	1.55188e-05	2.82597e-05	2.57727e-05	2.33203e-05	2.01814e-05	1.86102e-05	2.5859e-05	2.46851e-05	2.63646e-05	2.20867e-05	3.49745e-05	6.07836e-05	2.37253e-05	2.05908e-05	2.24907e-05	2.8772e-05	1.52291e-05	2.27743e-05	2.37817e-05	2.23384e-05	1.9978e-05	9.40678e-06	4.72454e-06	4.20572e-06	3.94474e-06	6.57812e-06	9.27033e-06	3.55111e-06	4.40539e-06	4.21713e-06	7.69444e-06	9.10299e-06	2.45761e-06	2.59215e-06	2.39438e-06	3.5301e-06	1.50906e-05	3.59631e-06	3.62536e-06	3.48265e-06	7.44848e-06	4.45828e-05	4.98176e-06	3.17692e-06	4.14779e-06	7.92996e-06	6.4855e-06	2.45581e-06	2.30777e-06	2.61537e-06	3.84441e-06
E130308A19Rik	7.04828e-06	2.08547e-05	1.34647e-05	1.48269e-05	1.55934e-05	7.27102e-06	1.36984e-05	2.88607e-05	3.86494e-06	2.20858e-05	7.81919e-06	8.70073e-06	1.43141e-05	1.97822e-05	2.97374e-05	4.83275e-06	1.72464e-05	1.6731e-05	1.64683e-05	2.54879e-05	6.47637e-06	1.31327e-05	1.56323e-05	1.68065e-05	2.03188e-05	1.53795e-05	1.67946e-05	2.16548e-05	1.57702e-05	2.5221e-05	7.04828e-06	3.51412e-06	3.39994e-06	3.2249e-06	5.24905e-06	7.27102e-06	3.72893e-06	5.75267e-06	2.00668e-06	8.33218e-06	4.47966e-06	1.40569e-06	1.81671e-06	2.86945e-06	4.78131e-06	4.83275e-06	2.96019e-06	2.97953e-06	3.38179e-06	7.51705e-06	6.47637e-06	2.75107e-06	2.95389e-06	3.53387e-06	5.96346e-06	5.54385e-06	2.22223e-06	2.48158e-06	2.07473e-06	4.96975e-06
Inip	1.14291e-05	3.06434e-05	2.07288e-05	2.53273e-05	2.48346e-05	1.45481e-05	2.03144e-05	2.58954e-05	3.58291e-05	2.07581e-05	1.5075e-05	2.2601e-05	3.33324e-05	3.02575e-05	2.84793e-05	1.54444e-05	1.99518e-05	3.16744e-05	1.85598e-05	2.26691e-05	2.16174e-05	2.47757e-05	2.45587e-05	2.87309e-05	2.20792e-05	2.18717e-05	2.41143e-05	3.27535e-05	3.38358e-05	2.40777e-05	8.00746e-06	4.92491e-06	3.78179e-06	4.35765e-06	7.94103e-06	6.80114e-06	3.99555e-06	4.84587e-06	6.59254e-06	7.68036e-06	5.96302e-06	2.15132e-06	2.86268e-06	2.9453e-06	4.2587e-06	1.05277e-05	3.33311e-06	4.37219e-06	3.08322e-06	6.66018e-06	1.54149e-05	3.50831e-06	4.19507e-06	4.28984e-06	8.35397e-06	1.11554e-05	2.55248e-06	2.96995e-06	3.02624e-06	3.98281e-06
Snx30	1.36056e-05	2.83123e-05	2.99493e-05	4.60975e-05	4.40691e-05	3.88285e-06	3.54577e-05	3.54562e-05	2.86551e-05	3.15025e-05	4.3793e-06	2.29196e-05	2.20131e-05	2.72536e-05	2.63401e-05	3.68741e-05	3.25159e-05	4.03293e-05	3.12345e-05	2.5171e-05	3.67869e-06	2.92332e-05	2.53006e-05	3.20274e-05	2.81022e-05	1.6207e-05	3.14293e-05	3.47486e-05	3.50709e-05	2.50936e-05	9.92018e-06	5.03272e-06	4.739e-06	6.36974e-06	1.15273e-05	3.88285e-06	5.74219e-06	5.87e-06	5.84178e-06	1.20981e-05	3.05453e-06	2.24773e-06	2.29474e-06	3.12697e-06	4.46852e-06	2.56284e-05	4.14523e-06	4.72328e-06	4.42906e-06	6.611e-06	3.67869e-06	3.69648e-06	3.3129e-06	4.50555e-06	6.43992e-06	8.59292e-06	3.0236e-06	3.14913e-06	3.3596e-06	4.25791e-06
Slc46a2	0	6.81392e-07	3.96007e-07	4.27416e-07	0	0	9.7136e-07	7.6628e-07	0	0	0	9.19851e-07	1.02329e-06	0	0	0	0	6.74525e-07	2.39672e-07	0	0	2.73823e-07	2.93184e-06	9.49797e-07	2.7042e-06	3.18754e-06	4.17759e-07	1.29117e-07	0	0	0	6.81392e-07	3.96007e-07	4.27416e-07	0	0	9.7136e-07	7.6628e-07	0	0	0	4.51044e-07	4.77422e-07	0	0	0	0	6.74525e-07	2.39672e-07	0	0	2.73823e-07	1.65968e-06	6.70382e-07	1.90113e-06	3.18754e-06	3.11374e-07	1.29117e-07	0	0
Mup1	9.57437e-06	3.442e-06	3.12923e-06	1.04232e-06	4.78489e-06	0	1.8547e-06	8.48373e-07	0	0	0	0	2.03238e-07	3.32168e-07	8.40383e-07	0	0	0	0	0	0	2.66949e-06	1.43734e-06	1.50715e-06	0	0	1.44065e-06	7.8174e-07	1.21817e-06	6.6963e-07	9.57437e-06	1.62009e-06	1.44704e-06	1.04232e-06	4.78489e-06	0	1.34198e-06	8.48373e-07	0	0	0	0	2.03238e-07	3.32168e-07	8.40383e-07	0	0	0	0	0	0	1.53961e-06	7.30101e-07	1.16588e-06	0	0	6.90911e-07	4.41877e-07	6.33569e-07	6.6963e-07
Mup11	0	8.28142e-06	1.17219e-05	7.14411e-06	8.50392e-06	0	5.76371e-06	5.15783e-06	0	0	0	1.30253e-06	1.27723e-06	1.50168e-06	8.70099e-07	0	8.83484e-07	1.12847e-06	3.3804e-07	0	0	3.02163e-07	0	3.2118e-07	0	0	0	7.00289e-07	0	7.18864e-07	0	2.55731e-06	2.78722e-06	2.14916e-06	3.85131e-06	0	2.99959e-06	2.62379e-06	0	0	0	6.31917e-07	5.2364e-07	7.02969e-07	8.70099e-07	0	6.24021e-07	8.0397e-07	3.3804e-07	0	0	3.02163e-07	0	3.2118e-07	0	0	0	4.97415e-07	0	7.18864e-07
Mup12	0	0	1.56383e-06	1.31112e-06	0	0	5.66224e-07	0	0	0	0	2.00936e-07	5.78805e-07	5.83289e-07	0	0	0	0	0	0	0	1.20444e-06	4.68683e-07	0	1.52783e-06	0	0	1.51679e-06	1.31373e-06	2.93977e-06	0	0	9.04521e-07	9.44417e-07	0	0	5.66224e-07	0	0	0	0	2.00936e-07	3.17063e-07	4.12125e-07	0	0	0	0	0	0	0	1.20444e-06	4.68683e-07	0	1.52783e-06	0	0	7.01707e-07	7.48536e-07	1.91851e-06
Mup17	0	1.96162e-06	9.4528e-07	7.21712e-07	0	0	2.05852e-06	0	0	0	0	0	0	1.02074e-07	8.33128e-07	0	0	4.3823e-07	8.68033e-07	0	0	9.49321e-07	7.43775e-07	0	0	2.10637e-06	2.35596e-07	0	5.72596e-07	5.08859e-07	0	1.13491e-06	6.76067e-07	7.21712e-07	0	0	1.48641e-06	0	0	0	0	0	0	1.02074e-07	8.33128e-07	0	0	3.09462e-07	6.39471e-07	0	0	6.69906e-07	5.27651e-07	0	0	2.10637e-06	2.35596e-07	0	4.05005e-07	5.08859e-07
Mup20	5.25564e-05	4.61085e-05	4.50537e-05	5.37749e-05	2.86054e-05	4.407e-06	2.44763e-05	2.46402e-05	1.81025e-05	4.38516e-05	9.27214e-06	6.80775e-06	6.76141e-06	7.37124e-06	1.57998e-05	1.34809e-05	1.09249e-06	2.71267e-06	2.6105e-06	1.50393e-05	6.72432e-05	2.72651e-05	3.6549e-05	4.8025e-05	4.69278e-05	0.00012418	3.50917e-05	3.18085e-05	4.60976e-05	3.51082e-05	2.38447e-05	6.16961e-06	5.38411e-06	6.24047e-06	7.47338e-06	3.04178e-06	6.59292e-06	7.68316e-06	4.70918e-06	1.70794e-05	6.52019e-06	2.43001e-06	2.22676e-06	2.10048e-06	6.44698e-06	1.01447e-05	6.04233e-07	1.19268e-06	1.03665e-06	7.69848e-06	5.37886e-05	5.928e-06	6.35696e-06	7.40416e-06	1.24986e-05	9.7155e-05	5.49723e-06	4.26065e-06	6.11196e-06	8.56498e-06
Mup3	1.84773e-05	6.52075e-05	6.34664e-05	7.24728e-05	4.63986e-05	4.53369e-06	1.59569e-05	1.84634e-05	9.66082e-06	3.38524e-05	0	7.19336e-06	1.01138e-05	8.60906e-06	2.86443e-05	0	4.63214e-06	4.57361e-06	3.88992e-06	6.00071e-06	7.51464e-05	3.22093e-05	3.63316e-05	3.76683e-05	4.17481e-05	4.05385e-05	2.58402e-05	3.57339e-05	4.08647e-05	2.69529e-05	1.11771e-05	9.15288e-06	7.31611e-06	8.94371e-06	1.13592e-05	3.70925e-06	3.94939e-06	5.6467e-06	3.73921e-06	1.44602e-05	0	2.33694e-06	2.98553e-06	2.388e-06	1.56441e-05	0	1.75923e-06	1.23811e-06	1.3975e-06	3.70745e-06	5.47136e-05	5.70778e-06	5.40247e-06	6.63733e-06	1.61449e-05	1.7658e-05	3.86478e-06	4.36641e-06	5.57902e-06	7.41138e-06
Mup21	0	6.41053e-06	6.75273e-06	2.89887e-06	6.44895e-06	0	0	1.19343e-06	0	0	4.5416e-06	4.26856e-07	1.2048e-06	3.40745e-06	4.28342e-06	0	1.18676e-06	4.49226e-07	0	0	0	1.2335e-06	3.73069e-06	6.1687e-06	9.29114e-07	4.59222e-06	1.78239e-06	4.09208e-06	3.67653e-06	6.34204e-06	0	2.21943e-06	2.7493e-06	1.37091e-06	5.48775e-06	0	0	1.19343e-06	0	0	3.15557e-06	4.26856e-07	5.44251e-07	1.09781e-06	2.06759e-06	0	6.8494e-07	4.49226e-07	0	0	0	6.37518e-07	1.77688e-06	1.9347e-06	9.29114e-07	3.20526e-06	5.87608e-07	1.06432e-06	9.85469e-07	2.21461e-06
Zfp37	2.53786e-05	9.44784e-06	1.41709e-05	8.11716e-06	1.86944e-05	2.44911e-05	1.12039e-05	4.2046e-06	1.11748e-05	1.97445e-05	1.4036e-05	8.70459e-06	1.00003e-05	1.09936e-05	1.80098e-05	3.75047e-05	1.0116e-05	9.17446e-06	1.32832e-05	1.40757e-05	1.12498e-05	1.10707e-05	7.0329e-06	8.42669e-06	9.80167e-06	1.17571e-05	1.02795e-05	1.32334e-05	9.39001e-06	1.33659e-05	1.37802e-05	2.35293e-06	3.77114e-06	2.36021e-06	6.32192e-06	1.354e-05	3.51093e-06	1.52674e-06	3.39872e-06	8.07786e-06	4.81098e-06	1.36833e-06	1.55417e-06	1.88203e-06	4.05948e-06	1.82813e-05	2.26834e-06	2.21832e-06	2.91821e-06	4.78224e-06	7.72952e-06	2.64135e-06	1.63667e-06	2.41486e-06	3.50399e-06	5.12526e-06	1.58509e-06	1.86016e-06	1.61755e-06	2.92117e-06
Slc31a2	8.12659e-05	0.000117525	0.000127843	0.000136253	6.81224e-05	1.98919e-05	5.47605e-05	7.7326e-05	8.28974e-05	5.51443e-05	5.10586e-05	8.61443e-05	9.71279e-05	0.00012734	7.627e-05	8.49768e-06	0.000108249	0.000110874	0.00010811	6.69705e-05	1.01148e-05	7.6521e-05	8.89685e-05	0.000116038	8.67164e-05	3.60422e-05	0.000100734	0.000120347	0.000122464	6.73848e-05	2.85815e-05	8.97584e-06	8.77508e-06	1.03336e-05	9.77844e-06	1.16672e-05	7.12679e-06	9.06177e-06	1.05675e-05	1.17216e-05	9.95101e-06	5.04142e-06	4.97575e-06	7.35737e-06	7.33133e-06	8.49768e-06	7.90234e-06	7.71657e-06	7.6829e-06	1.06499e-05	7.09426e-06	6.22427e-06	6.9981e-06	8.85849e-06	1.21221e-05	9.77996e-06	5.03942e-06	5.92091e-06	6.01272e-06	7.65327e-06
Fkbp15	5.18545e-05	8.88165e-05	9.58543e-05	9.2715e-05	4.12453e-05	7.01374e-06	5.90929e-05	4.31439e-05	4.81697e-05	4.18951e-05	5.71118e-05	6.25862e-05	7.0189e-05	8.99233e-05	5.01065e-05	1.75104e-05	7.63994e-05	8.80704e-05	9.05775e-05	4.56348e-05	2.80402e-05	7.02577e-05	8.85981e-05	8.22092e-05	5.46821e-05	6.39731e-05	7.64188e-05	9.13285e-05	9.07822e-05	6.41848e-05	1.8998e-05	7.67004e-06	8.23185e-06	8.7174e-06	8.67712e-06	4.91566e-06	7.53091e-06	6.97412e-06	7.44155e-06	1.25471e-05	1.34663e-05	4.14873e-06	4.46757e-06	5.83227e-06	6.59335e-06	1.2215e-05	6.61482e-06	6.76593e-06	7.12666e-06	7.78261e-06	1.47467e-05	7.17946e-06	7.89212e-06	7.65397e-06	8.10166e-06	1.33468e-05	4.83988e-06	4.94745e-06	5.3953e-06	7.90284e-06
Slc31a1	3.56538e-06	6.57708e-05	5.85888e-05	7.32303e-05	2.58695e-05	4.15287e-05	5.094e-05	7.80474e-05	7.24446e-05	2.69362e-05	5.68908e-05	6.83692e-05	8.49032e-05	0.000106794	5.159e-05	1.73824e-05	7.82197e-05	8.43379e-05	9.25751e-05	4.07087e-05	5.53253e-06	4.91326e-05	7.37991e-05	6.78404e-05	3.31873e-05	2.9857e-05	6.07423e-05	7.56221e-05	8.36907e-05	5.10986e-05	3.56538e-06	7.17833e-06	5.98518e-06	6.81823e-06	8.74764e-06	1.45055e-05	7.32416e-06	9.0814e-06	8.28443e-06	8.88821e-06	1.4306e-05	3.94166e-06	4.89249e-06	6.07246e-06	7.10878e-06	9.3719e-06	7.08352e-06	7.11575e-06	7.94186e-06	8.71653e-06	5.53253e-06	5.7382e-06	6.25539e-06	6.80707e-06	7.1389e-06	8.47654e-06	4.09332e-06	4.4866e-06	5.38156e-06	8.38094e-06
Cdc26	3.68956e-05	5.9733e-05	7.28822e-05	6.43439e-05	7.48617e-05	3.41389e-05	6.8791e-05	5.58815e-05	6.10888e-05	7.65754e-05	5.5979e-05	6.40228e-05	6.99905e-05	6.85492e-05	6.96048e-05	7.82351e-05	8.38168e-05	8.84088e-05	9.56248e-05	5.88662e-05	0.000108056	6.78613e-05	6.1073e-05	7.26963e-05	5.31914e-05	7.67927e-05	7.03101e-05	6.84772e-05	8.01665e-05	6.74322e-05	1.44866e-05	6.06265e-06	6.18471e-06	6.51954e-06	1.13644e-05	1.28112e-05	7.09667e-06	7.12338e-06	7.60967e-06	1.67946e-05	9.49937e-06	3.6868e-06	3.9608e-06	4.84567e-06	6.64631e-06	2.32719e-05	6.33768e-06	7.01255e-06	7.89068e-06	1.02687e-05	3.28031e-05	5.67226e-06	5.29458e-06	6.61551e-06	8.68234e-06	1.92264e-05	4.16877e-06	4.23422e-06	4.55682e-06	6.91226e-06
Prpf4	3.95625e-05	3.79717e-05	4.35715e-05	4.07037e-05	3.77711e-05	1.4881e-05	4.56317e-05	4.08239e-05	5.37237e-05	4.86417e-05	2.08805e-05	3.46576e-05	4.13695e-05	3.89171e-05	4.12058e-05	3.91221e-05	4.2576e-05	3.87549e-05	4.67276e-05	3.98655e-05	1.91426e-05	4.12576e-05	3.91709e-05	3.57492e-05	2.77701e-05	3.47919e-05	4.47462e-05	5.27639e-05	4.21001e-05	4.42922e-05	1.62843e-05	5.06163e-06	5.18634e-06	5.29234e-06	9.75023e-06	6.90209e-06	6.74421e-06	7.36519e-06	8.45814e-06	1.25599e-05	7.65832e-06	2.72945e-06	3.16384e-06	3.42626e-06	5.59885e-06	1.80081e-05	4.84582e-06	4.29859e-06	5.40007e-06	1.07891e-05	1.05026e-05	5.04714e-06	4.64498e-06	5.45037e-06	6.40865e-06	1.062e-05	3.60189e-06	4.15664e-06	3.60399e-06	5.80755e-06
Wdr31	0	1.11096e-06	3.16203e-07	0	0	0	7.82329e-07	0	0	0	0	6.428e-07	0	0	0	1.98253e-05	0	0	0	0	0	0	2.33652e-07	0	0	0	1.06318e-07	0	0	0	0	1.11096e-06	3.16203e-07	0	0	0	7.82329e-07	0	0	0	0	3.94405e-07	0	0	0	1.36266e-05	0	0	0	0	0	0	2.33652e-07	0	0	0	1.06318e-07	0	0	0
Bspry	0	0	0	0	0	0	9.8023e-07	0	1.22922e-06	0	0	3.85626e-07	3.0489e-07	0	0	0	0	3.85862e-07	5.60654e-07	1.17898e-06	0	0	6.2269e-07	0	0	0	7.46098e-07	4.34525e-07	2.2026e-07	5.9502e-07	0	0	0	0	0	0	9.8023e-07	0	1.22922e-06	0	0	2.72377e-07	2.41238e-07	0	0	0	0	2.73357e-07	5.60654e-07	1.17898e-06	0	0	6.2269e-07	0	0	0	4.36701e-07	3.43158e-07	2.2026e-07	5.9502e-07
Hdhd3	1.8308e-05	1.66021e-06	2.09296e-06	5.56899e-07	5.49387e-06	3.19438e-06	3.01096e-06	5.71562e-06	5.32368e-06	5.58813e-06	3.87366e-06	4.40785e-06	5.22914e-06	1.9863e-06	3.26487e-06	8.42095e-06	3.20309e-06	4.59048e-06	1.554e-06	2.38717e-06	1.20356e-05	1.6612e-06	2.3603e-06	3.76853e-06	2.58976e-06	6.27368e-06	3.07791e-06	3.67075e-06	3.19644e-06	3.24134e-06	1.26626e-05	8.52341e-07	1.10746e-06	5.56899e-07	3.23737e-06	3.19438e-06	2.13076e-06	2.13254e-06	2.44146e-06	3.92182e-06	2.92063e-06	8.64946e-07	1.05427e-06	6.99165e-07	1.34906e-06	8.42095e-06	1.47151e-06	1.35546e-06	8.33972e-07	1.77794e-06	8.31721e-06	8.04875e-07	9.84267e-07	1.64484e-06	1.81991e-06	4.37238e-06	9.93491e-07	1.08708e-06	1.05125e-06	1.65005e-06
Alad	3.47667e-05	6.44214e-05	5.63598e-05	6.079e-05	4.23264e-05	5.80544e-05	7.21131e-05	7.41459e-05	5.80895e-05	2.61514e-05	2.88448e-05	4.91534e-05	4.16673e-05	4.36554e-05	3.62402e-05	5.82342e-05	6.45744e-05	6.08796e-05	5.23294e-05	2.92596e-05	3.79359e-05	6.31793e-05	4.15681e-05	4.39603e-05	4.39106e-05	4.01733e-05	6.08634e-05	5.30504e-05	4.48069e-05	4.18691e-05	1.41977e-05	6.91306e-06	6.38015e-06	6.11116e-06	8.32147e-06	2.11723e-05	8.45508e-06	1.001e-05	7.99914e-06	9.55123e-06	8.8929e-06	3.0113e-06	3.11329e-06	3.40944e-06	5.45865e-06	2.99184e-05	5.89518e-06	6.12876e-06	5.47009e-06	7.36577e-06	1.46847e-05	6.48657e-06	4.57932e-06	5.4353e-06	8.34777e-06	9.5416e-06	3.76353e-06	3.29613e-06	3.58291e-06	5.61445e-06
Pole3	3.02216e-05	3.47633e-05	2.84471e-05	3.77685e-05	2.69888e-05	5.21056e-05	4.808e-05	5.26905e-05	4.83656e-05	4.7933e-05	4.34732e-05	4.5592e-05	4.1724e-05	4.3841e-05	3.7379e-05	4.26262e-05	3.18901e-05	3.41475e-05	3.57385e-05	4.72822e-05	2.18953e-05	3.53912e-05	3.09288e-05	2.13451e-05	1.7335e-05	3.91345e-05	3.32208e-05	2.63267e-05	2.87371e-05	4.24101e-05	1.48132e-05	4.71986e-06	4.09927e-06	5.14287e-06	6.66323e-06	1.26343e-05	6.11739e-06	7.17269e-06	6.65699e-06	1.21909e-05	1.15546e-05	3.08083e-06	3.69589e-06	3.57124e-06	4.99087e-06	2.59989e-05	3.94252e-06	4.47711e-06	4.64507e-06	8.58575e-06	1.16667e-05	4.62895e-06	4.03268e-06	3.73167e-06	4.39406e-06	9.93188e-06	2.99031e-06	2.49937e-06	2.85456e-06	6.80918e-06
4933430I17Rik	0	0	0	0	0	0	0	6.42657e-07	0	0	0	4.86694e-07	3.2741e-07	0	6.23125e-07	0	0	0	3.00245e-07	0	0	0	0	4.24218e-07	0	0	0	0	3.33175e-07	0	0	0	0	0	0	0	0	6.42657e-07	0	0	0	3.43723e-07	3.2741e-07	0	6.23125e-07	0	0	0	3.00245e-07	0	0	0	0	4.24218e-07	0	0	0	0	3.33175e-07	0
Rgs3	0.000145791	0.000112678	0.000105343	0.000110842	0.000162628	0.00011145	6.63265e-05	9.20481e-05	0.000106025	0.000204576	8.54639e-05	7.2052e-05	8.12991e-05	9.53256e-05	0.000176832	0.000163063	0.00012453	0.00013415	0.000161825	0.000228218	5.07774e-05	9.48116e-05	9.29999e-05	8.86266e-05	0.000134965	0.000114152	9.30418e-05	0.00010825	0.000115395	0.000163483	3.27069e-05	9.09895e-06	7.99686e-06	9.31733e-06	2.07165e-05	1.93928e-05	8.50896e-06	1.17473e-05	1.20696e-05	2.89741e-05	1.70728e-05	3.95312e-06	4.61963e-06	5.80633e-06	1.23061e-05	5.84757e-05	8.36809e-06	8.38815e-06	9.73481e-06	2.0078e-05	1.64723e-05	6.82443e-06	6.10526e-06	7.96977e-06	1.59566e-05	1.66318e-05	4.75862e-06	5.49531e-06	5.91336e-06	1.1381e-05
Zfp618	3.24e-05	1.76149e-05	7.94605e-06	5.67406e-06	7.59412e-06	0	7.38452e-06	7.37099e-06	9.30633e-06	1.14828e-05	1.49463e-05	1.5078e-05	7.37793e-06	6.04737e-06	9.42291e-06	0	1.96865e-05	1.34514e-05	6.88264e-06	1.37225e-05	4.72916e-06	1.19978e-05	4.53225e-06	6.69505e-06	3.92287e-06	3.23578e-05	2.28108e-05	9.18597e-06	4.81176e-06	2.12066e-05	1.48155e-05	3.80917e-06	2.44314e-06	2.05506e-06	3.91037e-06	0	2.89067e-06	2.56977e-06	3.41727e-06	6.56044e-06	5.63605e-06	1.91384e-06	1.34688e-06	1.58453e-06	3.25201e-06	0	3.39636e-06	3.15977e-06	2.55667e-06	5.29935e-06	4.72916e-06	2.40955e-06	1.45885e-06	2.53357e-06	2.24018e-06	1.01646e-05	2.77103e-06	1.70205e-06	1.25407e-06	4.19372e-06
Ambp	6.3978e-06	1.57018e-05	1.65781e-05	1.46296e-05	5.44811e-06	3.57747e-06	1.85497e-05	1.92948e-05	2.92628e-05	7.41711e-06	9.75798e-06	8.61198e-06	1.17372e-05	1.0965e-05	1.73568e-05	2.65063e-05	5.97772e-06	1.00735e-05	1.21567e-05	1.69738e-05	3.79457e-05	2.56393e-05	3.18704e-05	3.0966e-05	1.76349e-05	2.36108e-05	2.47966e-05	2.96038e-05	3.54547e-05	3.24121e-05	6.3978e-06	2.85378e-06	2.91987e-06	2.95199e-06	2.48382e-06	3.57747e-06	4.20234e-06	4.10469e-06	5.1808e-06	4.56077e-06	4.58893e-06	1.16879e-06	1.82134e-06	1.84758e-06	3.9238e-06	1.97839e-05	1.6731e-06	2.05848e-06	2.69362e-06	6.34673e-06	2.34234e-05	4.04892e-06	4.08828e-06	4.61924e-06	4.26268e-06	1.04835e-05	2.38565e-06	2.83528e-06	3.33332e-06	5.25726e-06
Kif12	0	0	0	0	0	0	0	0	0	0	1.39133e-06	1.31119e-07	0	0	0	0	0	0	0	0	0	0	0	0	0	0	0	0	4.58467e-07	0	0	0	0	0	0	0	0	0	0	0	1.39133e-06	9.96299e-08	0	0	0	0	0	0	0	0	0	0	0	0	0	0	0	0	4.58467e-07	0
Col27a1	1.87035e-05	2.83562e-05	2.55235e-05	3.11311e-05	2.00971e-05	2.51618e-05	2.21653e-05	2.31887e-05	2.99903e-05	2.3271e-05	8.56696e-06	1.28206e-05	2.56156e-05	3.94932e-05	2.23458e-05	2.28388e-05	2.1993e-05	2.98843e-05	3.92759e-05	3.01237e-05	6.08174e-06	1.90843e-05	2.43829e-05	3.81135e-05	4.10273e-05	1.38006e-05	2.22607e-05	2.68181e-05	3.6846e-05	2.45573e-05	1.28846e-05	4.62897e-06	4.22566e-06	4.36494e-06	6.99235e-06	1.52151e-05	4.59952e-06	5.02241e-06	5.60269e-06	9.93184e-06	3.70431e-06	1.8405e-06	3.1912e-06	4.20586e-06	4.01483e-06	1.65743e-05	3.92923e-06	4.43182e-06	5.09732e-06	8.61506e-06	6.08174e-06	3.29485e-06	3.36876e-06	6.15809e-06	9.70377e-06	6.155e-06	2.69632e-06	2.68999e-06	3.92943e-06	4.81956e-06
Orm1	0	8.73697e-06	1.26998e-05	9.57673e-06	4.19911e-06	5.07021e-06	3.68489e-05	4.21347e-05	3.87816e-05	3.56894e-05	1.03515e-05	1.16741e-05	9.51565e-06	1.71232e-05	2.76226e-05	9.00896e-06	9.34168e-06	9.58007e-06	9.82244e-06	7.7101e-06	2.97243e-05	1.18251e-05	1.68161e-05	2.30537e-05	2.71277e-05	1.98457e-05	1.92885e-05	1.99104e-05	1.89568e-05	2.24929e-05	0	2.0179e-06	2.61006e-06	2.1062e-06	2.1781e-06	3.54026e-06	5.66658e-06	6.36153e-06	5.53064e-06	9.25143e-06	6.10109e-06	2.41186e-06	1.50307e-06	2.7296e-06	1.12779e-05	6.2814e-06	1.8503e-06	2.0847e-06	2.0119e-06	3.12884e-06	1.61877e-05	2.08565e-06	2.95271e-06	3.78869e-06	5.80947e-06	8.66501e-06	2.12825e-06	2.17147e-06	2.14346e-06	4.32474e-06
Orm2	0	0	0	0	0	8.63726e-06	8.1261e-06	4.59346e-06	8.24168e-06	8.86674e-06	2.44753e-06	2.50542e-06	2.68862e-06	4.54478e-06	3.58669e-06	0	1.28173e-06	3.90072e-07	2.49246e-06	0	0	4.49038e-07	4.75096e-07	1.37631e-06	0	1.8347e-06	7.63902e-07	8.32937e-07	0	6.44239e-07	0	0	0	0	0	5.96282e-06	2.76365e-06	1.94139e-06	3.95744e-06	7.65559e-06	1.72736e-06	6.72433e-07	8.14069e-07	1.23331e-06	2.2665e-06	0	9.09368e-07	2.75446e-07	1.21267e-06	0	0	4.49038e-07	4.75096e-07	8.17207e-07	0	1.8347e-06	3.4724e-07	4.98091e-07	0	6.44239e-07
Akna	2.157e-05	7.50893e-06	9.27258e-06	9.8967e-06	1.18725e-05	1.75509e-05	4.08562e-06	1.05264e-05	2.48404e-05	6.92842e-06	5.39317e-06	7.67862e-06	6.45329e-06	9.17959e-06	5.47156e-06	0	7.43141e-06	7.69229e-06	8.32135e-06	1.07226e-05	1.05453e-05	7.18587e-06	9.1194e-06	1.17063e-05	9.10059e-06	2.9074e-05	1.12357e-05	1.5217e-05	1.62465e-05	1.47246e-05	1.22755e-05	2.12755e-06	2.46826e-06	2.40279e-06	4.49867e-06	9.67807e-06	1.84022e-06	3.08887e-06	5.34778e-06	4.90353e-06	3.18035e-06	1.10833e-06	1.23704e-06	1.73899e-06	1.81284e-06	0	1.97356e-06	1.94795e-06	2.05065e-06	4.39826e-06	7.5376e-06	2.18605e-06	2.15902e-06	2.60793e-06	3.75553e-06	9.5301e-06	1.7036e-06	1.97855e-06	2.19526e-06	3.47253e-06
Whrn	0	2.81443e-06	4.46075e-07	1.87366e-06	0	0	1.04237e-06	3.65643e-06	0	3.26284e-06	0	1.10517e-07	1.83066e-06	2.84222e-06	1.54845e-06	0	2.41961e-06	1.68909e-06	2.02134e-06	1.83698e-06	7.59916e-06	6.22488e-07	1.2328e-06	2.63243e-06	1.19582e-06	0	1.15664e-07	2.41333e-06	2.12261e-06	5.15636e-07	0	1.48558e-06	4.46075e-07	9.43046e-07	0	0	1.04237e-06	2.34237e-06	0	3.26284e-06	0	1.10517e-07	8.32663e-07	8.6661e-07	1.10058e-06	0	1.10045e-06	8.63468e-07	1.03463e-06	1.83698e-06	7.59916e-06	4.40062e-07	7.83425e-07	1.4335e-06	1.19582e-06	0	1.15664e-07	7.98182e-07	8.36534e-07	5.15636e-07
Atp6v1g1	0.000153788	0.000272397	0.000232784	0.000226178	0.000164382	0.000126296	0.000245795	0.000244037	0.000238534	0.000168923	0.000180328	0.000230818	0.000242209	0.000252188	0.000230768	0.000189898	0.000287416	0.000310818	0.000360946	0.000262234	0.000255497	0.000235816	0.000250775	0.000255533	0.000217274	0.000213364	0.000245655	0.000263051	0.000286325	0.000231892	2.41974e-05	1.51795e-05	1.33917e-05	1.22884e-05	1.81615e-05	2.03336e-05	1.80887e-05	1.6195e-05	1.71524e-05	2.71181e-05	2.01934e-05	7.71559e-06	7.86791e-06	8.98556e-06	1.30873e-05	3.96604e-05	1.30396e-05	1.28222e-05	1.64402e-05	2.33467e-05	2.63234e-05	1.18313e-05	1.06886e-05	1.32563e-05	2.11379e-05	2.54813e-05	8.49681e-06	8.21929e-06	9.34685e-06	1.30241e-05
Tmem268	0	1.01211e-05	8.79065e-06	1.03412e-05	1.07296e-06	4.26776e-06	4.13322e-06	6.9691e-06	8.14814e-06	7.49902e-06	2.68801e-06	6.28754e-06	4.1868e-06	9.02715e-06	3.48853e-06	0	6.22299e-06	7.28584e-06	1.11462e-05	3.56887e-06	1.21367e-05	3.64386e-06	6.80326e-06	1.0753e-05	6.73853e-06	5.05731e-06	7.51664e-06	7.63094e-06	1.17071e-05	7.51549e-06	0	2.57278e-06	2.62582e-06	2.59087e-06	1.07296e-06	4.26776e-06	1.79061e-06	2.50975e-06	3.10375e-06	4.63251e-06	2.68801e-06	1.27922e-06	9.88831e-07	1.7282e-06	1.63606e-06	0	1.73347e-06	1.8524e-06	2.66923e-06	2.52067e-06	1.21367e-05	1.18541e-06	1.53119e-06	2.70943e-06	2.78512e-06	3.57351e-06	1.29604e-06	1.45444e-06	1.90319e-06	2.47998e-06
Tnc	0	0	8.04822e-07	0	0	0	0	0	8.72052e-07	0	0	9.67843e-07	1.87483e-06	1.44024e-06	4.55214e-06	0	0	0	3.91811e-07	0	0	0	6.59752e-07	3.6659e-07	0	0	4.67504e-07	0	2.47009e-07	0	0	0	8.04822e-07	0	0	0	0	0	8.72052e-07	0	0	4.9848e-07	6.9294e-07	7.92545e-07	2.06755e-06	0	0	0	3.91811e-07	0	0	0	6.59752e-07	3.6659e-07	0	0	3.30237e-07	0	2.47009e-07	0
Pappa	0	0	0	0	0	0	0	0	0	0	0	0	0	0	6.52015e-07	0	0	0	0	0	0	0	0	0	0	6.33002e-06	0	3.04105e-07	0	0	0	0	0	0	0	0	0	0	0	0	0	0	0	0	6.52015e-07	0	0	0	0	0	0	0	0	0	0	6.33002e-06	0	3.04105e-07	0	0
Astn2	0	0	0	0	2.40221e-06	0	0	0	0	0	0	0	0	0	7.88249e-08	0	0	0	0	0	1.03284e-05	3.56392e-07	4.88158e-07	0	8.78407e-07	0	0	0	0	0	0	0	0	0	2.40221e-06	0	0	0	0	0	0	0	0	0	7.88249e-08	0	0	0	0	0	7.0199e-06	3.56392e-07	4.88158e-07	0	8.78407e-07	0	0	0	0	0
Trim32	1.46557e-05	3.60589e-05	2.50743e-05	1.79052e-05	2.22357e-05	1.2149e-05	2.54199e-05	2.05605e-05	2.58228e-05	9.80262e-06	2.67378e-05	2.81733e-05	2.29014e-05	1.96321e-05	1.23899e-05	4.84214e-06	2.62086e-05	3.12055e-05	1.99608e-05	3.02332e-05	1.0526e-05	3.3531e-05	2.34375e-05	1.66169e-05	2.28639e-05	2.30282e-05	2.68221e-05	2.69663e-05	2.60523e-05	2.11105e-05	1.00417e-05	4.87128e-06	4.3586e-06	4.07751e-06	6.12293e-06	6.70583e-06	4.60086e-06	5.01251e-06	5.4089e-06	5.62419e-06	6.72069e-06	2.419e-06	2.33666e-06	2.47417e-06	2.85855e-06	4.84214e-06	3.66244e-06	3.83338e-06	3.63026e-06	7.56343e-06	7.17377e-06	4.7006e-06	3.33137e-06	3.75708e-06	6.11733e-06	6.50921e-06	2.68361e-06	2.58086e-06	2.67358e-06	4.19583e-06
Tlr4	3.48726e-05	2.22707e-05	2.98676e-05	3.15672e-05	7.74669e-06	2.73211e-05	2.20861e-05	3.4792e-05	3.32506e-05	3.39709e-05	2.06275e-05	2.77311e-05	3.07372e-05	3.17679e-05	2.00063e-05	4.72856e-05	1.79095e-05	1.92788e-05	2.7077e-05	1.82556e-05	2.88374e-05	2.67018e-05	2.42457e-05	2.52776e-05	1.89912e-05	2.65076e-05	2.03299e-05	2.18579e-05	2.75951e-05	2.40328e-05	1.61062e-05	3.73904e-06	4.2449e-06	4.43811e-06	3.52115e-06	1.32333e-05	4.33404e-06	5.64109e-06	6.19719e-06	1.09151e-05	7.00027e-06	2.42687e-06	2.79294e-06	3.10187e-06	3.66046e-06	2.13202e-05	3.32853e-06	3.14864e-06	3.97049e-06	5.94242e-06	1.39302e-05	3.95201e-06	3.4561e-06	4.17059e-06	5.88477e-06	8.28607e-06	2.25396e-06	2.38514e-06	3.02173e-06	3.92939e-06
Cdk5rap2	1.27044e-05	1.86454e-05	2.30647e-05	2.09189e-05	1.58231e-05	1.79792e-05	2.54864e-05	2.53965e-05	2.07113e-05	5.05011e-06	1.53512e-05	2.60845e-05	3.10481e-05	1.94974e-05	2.5396e-05	0	1.60498e-05	1.91891e-05	1.51367e-05	2.44131e-05	0	2.5995e-05	2.17946e-05	1.86697e-05	1.89573e-05	7.88925e-06	1.8004e-05	1.88291e-05	1.45785e-05	1.37275e-05	9.57277e-06	3.511e-06	4.09784e-06	3.77146e-06	4.93708e-06	8.87323e-06	4.96829e-06	4.70951e-06	5.10216e-06	5.05011e-06	6.90458e-06	2.62044e-06	3.23501e-06	2.48568e-06	4.62962e-06	0	2.86319e-06	3.15483e-06	2.82648e-06	7.28306e-06	0	4.16229e-06	3.82182e-06	3.37192e-06	4.99541e-06	3.8338e-06	2.43308e-06	2.40926e-06	2.15977e-06	3.06384e-06
Megf9	1.50806e-05	6.98447e-06	7.46238e-06	7.43644e-06	4.75589e-06	8.83622e-06	8.82058e-06	5.36817e-06	1.11078e-06	7.24708e-06	8.7709e-06	7.81249e-06	5.8794e-06	6.11651e-06	1.06855e-05	2.17946e-05	6.55319e-06	2.26633e-06	2.1463e-06	8.90065e-06	2.37861e-05	7.84727e-06	6.2729e-06	3.49093e-06	9.9712e-06	7.08837e-06	8.207e-06	7.6773e-06	7.89129e-06	8.57184e-06	1.03251e-05	2.233e-06	2.38063e-06	2.17795e-06	3.50874e-06	6.09791e-06	3.18624e-06	2.0889e-06	7.83415e-07	5.21501e-06	5.4172e-06	1.22223e-06	1.14095e-06	1.23095e-06	2.49343e-06	1.48144e-05	2.32153e-06	1.07856e-06	9.1383e-07	3.70229e-06	1.10077e-05	2.00714e-06	1.82406e-06	1.27085e-06	3.94988e-06	3.40451e-06	1.47814e-06	1.58578e-06	1.51897e-06	2.48466e-06
Tle1	0.000229539	0.000140181	0.000123553	0.000109163	7.17858e-05	0.000125126	0.000101487	0.0001303	0.000125654	0.000107387	0.000233233	0.000115275	9.16382e-05	0.000123292	0.00011415	0.000167777	8.50471e-05	7.19011e-05	5.86861e-05	4.37857e-05	0.000211685	9.0636e-05	7.98391e-05	8.63856e-05	6.09973e-05	0.000298398	0.000100157	7.61323e-05	7.65213e-05	6.6846e-05	6.19444e-05	1.17188e-05	9.32794e-06	1.10369e-05	1.22746e-05	2.90683e-05	1.26197e-05	1.42907e-05	1.24933e-05	2.0117e-05	2.83837e-05	6.57736e-06	5.39751e-06	7.46348e-06	1.14399e-05	3.45359e-05	7.75814e-06	6.68166e-06	6.2794e-06	1.05087e-05	3.92359e-05	7.99783e-06	7.07988e-06	7.63334e-06	1.08652e-05	3.60198e-05	5.99849e-06	4.6868e-06	4.86816e-06	6.48604e-06
Aldoart1	0	0	0	0	0	0	0	2.26772e-06	9.56475e-07	0	0	0	0	0	0	4.86405e-06	5.71792e-07	1.46528e-06	5.62369e-07	0	0	0	0	0	0	0	0	0	0	0	0	0	0	0	0	0	0	1.50148e-06	9.56475e-07	0	0	0	0	0	0	4.86405e-06	5.71792e-07	9.33792e-07	5.62369e-07	0	0	0	0	0	0	0	0	0	0	0
Rasef	0	0	0	0	0	0	0	0	0	0	0	0	0	0	0	0	0	0	0	0	0	0	0	0	0	0	0	0	0	0	0	0	0	0	0	0	0	0	0	0	0	0	0	0	0	0	0	0	0	0	0	0	0	0	0	0	0	0	0	0
Kdm4c	5.6066e-05	4.06019e-05	3.72196e-05	3.69416e-05	3.77454e-05	3.45872e-06	1.69324e-05	2.67925e-05	2.23396e-05	2.3111e-05	2.34141e-05	2.78428e-05	2.6173e-05	3.50491e-05	3.619e-05	2.94604e-05	3.03214e-05	2.4196e-05	3.31547e-05	4.02521e-05	3.97453e-05	3.76296e-05	3.24792e-05	2.73107e-05	2.99972e-05	4.82528e-05	3.69686e-05	3.38359e-05	3.54492e-05	3.36448e-05	2.54855e-05	5.3208e-06	4.63639e-06	4.93525e-06	9.3662e-06	3.45872e-06	4.00365e-06	5.0993e-06	5.18127e-06	8.83714e-06	6.49671e-06	2.56104e-06	2.39789e-06	3.54491e-06	5.19087e-06	1.33841e-05	3.82725e-06	3.62158e-06	4.90806e-06	7.70212e-06	1.68221e-05	4.83819e-06	4.12091e-06	4.43704e-06	6.07512e-06	1.80915e-05	3.33651e-06	2.83793e-06	3.26249e-06	5.62481e-06
A230083N12Rik	0	3.71369e-07	0	0	0	0	0	1.0618e-06	0	0	0	2.35723e-07	2.99868e-07	9.71846e-07	0	0	0	0	1.25299e-06	1.19613e-06	0	5.94845e-07	0	0	0	0	8.13479e-07	1.17762e-06	3.83392e-07	9.96905e-07	0	3.71369e-07	0	0	0	0	0	1.0618e-06	0	0	0	1.67271e-07	2.15929e-07	4.97036e-07	0	0	0	0	8.89706e-07	1.19613e-06	0	4.30952e-07	0	0	0	0	4.168e-07	5.44682e-07	2.88106e-07	9.96905e-07
Dmac1	3.27476e-05	2.67552e-05	2.51018e-05	3.02371e-05	2.84188e-05	4.32483e-05	2.32671e-05	3.02349e-05	2.33759e-05	3.46492e-05	2.59748e-05	3.91569e-05	3.55275e-05	3.24602e-05	3.82685e-05	1.18338e-05	3.68063e-05	3.34983e-05	3.96716e-05	3.53014e-05	2.3404e-05	1.94509e-05	2.51314e-05	3.19619e-05	2.8091e-05	3.57831e-05	2.33739e-05	2.92999e-05	2.21855e-05	4.16044e-05	1.37077e-05	3.84488e-06	4.31822e-06	4.27065e-06	8.04204e-06	1.52824e-05	4.38032e-06	4.96789e-06	4.78555e-06	1.20084e-05	6.46251e-06	3.04961e-06	2.69276e-06	3.36256e-06	5.57661e-06	8.14932e-06	4.27762e-06	4.16178e-06	4.83538e-06	8.1113e-06	1.4774e-05	3.23542e-06	3.57251e-06	4.51418e-06	6.62462e-06	9.83938e-06	2.17497e-06	2.67557e-06	2.21477e-06	5.20925e-06
Ptprd	0	1.36751e-06	3.05286e-06	5.43491e-06	0	0	1.3019e-06	2.22469e-06	4.53592e-06	1.10695e-06	0	1.24048e-06	2.02868e-06	3.60645e-06	1.84463e-06	0	6.50841e-07	2.51175e-06	1.43363e-06	0	0	2.35293e-06	3.50144e-06	4.56734e-06	3.39662e-06	0	2.24625e-06	3.9173e-06	4.05965e-06	6.95787e-07	0	9.67587e-07	1.30295e-06	2.13423e-06	0	0	1.05298e-06	1.32258e-06	2.64303e-06	1.10695e-06	0	5.1344e-07	7.42682e-07	1.15263e-06	1.07967e-06	0	4.64529e-07	1.18948e-06	8.70136e-07	0	0	8.99733e-07	1.18761e-06	1.71719e-06	1.94825e-06	0	8.69153e-07	1.05242e-06	1.17851e-06	6.95787e-07
Lurap1l	7.06124e-06	5.86429e-06	4.43289e-06	1.72026e-06	6.4712e-06	0	5.82185e-07	2.65246e-06	1.65219e-06	0	1.00072e-05	5.95534e-06	1.94792e-06	4.19099e-06	8.39706e-06	3.5742e-05	4.77647e-06	2.88098e-06	3.2386e-06	1.29443e-05	0	8.03228e-06	3.30825e-06	1.15231e-06	3.75586e-06	1.28413e-05	6.49327e-06	2.32734e-06	1.72806e-06	3.26546e-06	7.06124e-06	2.28016e-06	1.8675e-06	1.05812e-06	3.21036e-06	0	5.82185e-07	1.82085e-06	1.65219e-06	0	5.24794e-06	1.09247e-06	5.6414e-07	1.13057e-06	2.63385e-06	3.0921e-05	1.5664e-06	1.32074e-06	1.27184e-06	5.1353e-06	0	3.41318e-06	1.16747e-06	8.76459e-07	2.20546e-06	4.99857e-06	1.27637e-06	8.20099e-07	5.61723e-07	1.47765e-06
Mpdz	0.000119852	6.0471e-05	5.17554e-05	4.23404e-05	4.78813e-05	6.20101e-05	6.6226e-05	6.266e-05	6.06459e-05	5.84029e-05	7.67917e-05	5.3081e-05	5.15067e-05	4.36319e-05	6.50424e-05	0.000114824	5.42101e-05	4.69524e-05	4.89706e-05	6.16596e-05	0.000140706	5.50288e-05	5.03935e-05	4.62668e-05	3.7459e-05	0.000102282	5.46218e-05	4.70193e-05	4.98079e-05	4.52095e-05	3.11467e-05	6.29338e-06	6.50559e-06	5.266e-06	1.10778e-05	2.33395e-05	7.37212e-06	8.54348e-06	9.19667e-06	1.99914e-05	1.02519e-05	3.50178e-06	3.61433e-06	3.7241e-06	7.21152e-06	3.44831e-05	5.1616e-06	4.98102e-06	5.0834e-06	1.22097e-05	2.85098e-05	6.64175e-06	6.27544e-06	5.25514e-06	9.14912e-06	2.11565e-05	3.879e-06	3.6661e-06	3.69484e-06	6.17e-06
Nfib	0.000880151	0.000657237	0.000654424	0.000651919	0.000791641	0.000405909	0.000637563	0.000701191	0.000714635	0.000894662	0.000723584	0.000593294	0.000575338	0.000698747	0.000906692	0.00103196	0.000684174	0.000616287	0.000654367	0.000845169	0.000963772	0.000717134	0.000635235	0.000684883	0.000755483	0.000907155	0.000792981	0.000729238	0.000742768	0.000872215	8.90813e-05	2.56171e-05	2.42567e-05	2.56113e-05	4.33141e-05	5.81844e-05	2.5747e-05	3.21099e-05	3.42642e-05	6.38955e-05	4.68178e-05	1.3609e-05	1.4959e-05	1.87411e-05	3.10322e-05	9.70703e-05	2.04961e-05	1.97219e-05	2.15079e-05	4.32475e-05	0.000118685	2.49818e-05	2.0737e-05	2.46942e-05	3.86814e-05	5.75811e-05	1.77259e-05	1.55679e-05	1.77253e-05	3.40495e-05
Gm11266	7.66625e-06	2.94897e-06	6.32286e-07	4.94957e-07	0	0	1.35278e-06	0	0	0	3.51969e-06	1.14639e-06	6.46298e-07	1.40644e-06	1.18523e-06	0	1.91139e-06	1.36443e-06	4.01263e-06	7.2664e-06	6.54192e-06	0	1.02237e-06	1.41767e-06	0	0	6.0734e-07	1.02862e-06	6.67985e-07	4.4344e-06	7.66625e-06	1.52254e-06	6.32286e-07	4.94957e-07	0	0	9.62265e-07	0	0	0	2.50218e-06	4.1122e-07	3.30726e-07	7.1935e-07	8.0554e-07	0	9.56989e-07	8.78224e-07	1.60249e-06	3.63362e-06	6.54192e-06	0	8.62518e-07	1.0035e-06	0	0	3.54651e-07	5.24121e-07	4.06279e-07	2.34106e-06
Zdhhc21	1.93353e-05	4.23537e-05	4.14376e-05	3.5566e-05	5.50058e-05	4.36632e-05	4.27932e-05	5.7291e-05	4.23793e-05	3.44409e-05	2.81251e-05	3.37126e-05	3.41739e-05	4.37014e-05	3.90894e-05	3.39628e-05	2.87577e-05	4.63317e-05	4.1108e-05	3.92042e-05	4.48769e-05	3.43305e-05	4.324e-05	4.8452e-05	3.40493e-05	3.45648e-05	4.7925e-05	4.27144e-05	4.66781e-05	4.1334e-05	1.38787e-05	5.68122e-06	5.42388e-06	5.70979e-06	1.19171e-05	1.61595e-05	6.11041e-06	7.90168e-06	7.23093e-06	1.18892e-05	6.46012e-06	2.89922e-06	2.93007e-06	3.88304e-06	5.91032e-06	1.80239e-05	3.98525e-06	5.14648e-06	5.22529e-06	9.19097e-06	2.4628e-05	4.57911e-06	5.78756e-06	5.56083e-06	7.14623e-06	8.88158e-06	3.62422e-06	3.49752e-06	3.62059e-06	6.03713e-06
Frem1	0	0	0	0	0	0	0	0	0	0	0	0	0	3.65397e-07	1.17351e-06	0	0	0	0	0	0	0	0	0	0	0	2.51062e-07	0	0	0	0	0	0	0	0	0	0	0	0	0	0	0	0	3.65397e-07	8.51033e-07	0	0	0	0	0	0	0	0	0	0	0	2.51062e-07	0	0	0
Ttc39b	2.53331e-05	6.29202e-05	5.94085e-05	7.03969e-05	4.97333e-05	4.75213e-05	5.63937e-05	4.67076e-05	7.34847e-05	3.24141e-05	8.19898e-05	5.26891e-05	4.65441e-05	6.14087e-05	4.49849e-05	7.07506e-05	7.12655e-05	6.78004e-05	5.76758e-05	6.0114e-05	3.18463e-05	5.23887e-05	6.55634e-05	5.29342e-05	3.89317e-05	7.45858e-05	7.18798e-05	7.48467e-05	7.3825e-05	5.79066e-05	1.37729e-05	6.75689e-06	6.09693e-06	7.29396e-06	1.01505e-05	1.60123e-05	7.17731e-06	7.67524e-06	9.43376e-06	1.01083e-05	1.19104e-05	3.63513e-06	3.80514e-06	4.41171e-06	6.38128e-06	3.0301e-05	6.37931e-06	5.83086e-06	6.15406e-06	1.10266e-05	1.59372e-05	4.87796e-06	6.42316e-06	6.00953e-06	7.58803e-06	1.75796e-05	4.49513e-06	4.52624e-06	4.84858e-06	7.57857e-06
Snapc3	3.67327e-05	5.03053e-05	4.57756e-05	4.61312e-05	3.71786e-05	2.09141e-05	3.06005e-05	2.79398e-05	4.28012e-05	3.87313e-05	3.00002e-05	3.53731e-05	3.47794e-05	4.86939e-05	5.74127e-05	4.44119e-05	3.6036e-05	3.1824e-05	2.95714e-05	4.63285e-05	3.26418e-05	4.98198e-05	4.37997e-05	4.54198e-05	3.92885e-05	3.07141e-05	5.20001e-05	5.47195e-05	5.51093e-05	5.90296e-05	1.66122e-05	5.55949e-06	5.45219e-06	5.52028e-06	7.61902e-06	1.02888e-05	5.79927e-06	5.99816e-06	6.68508e-06	1.1074e-05	6.89001e-06	2.75314e-06	2.78892e-06	3.78219e-06	7.32551e-06	2.38775e-05	4.36492e-06	4.48263e-06	3.82967e-06	9.87431e-06	1.33589e-05	5.60018e-06	5.25935e-06	5.41299e-06	7.59678e-06	8.90675e-06	4.01666e-06	3.98803e-06	3.9447e-06	7.05094e-06
Psip1	7.38192e-05	4.05217e-05	5.10992e-05	4.50973e-05	5.26927e-05	7.88213e-05	6.62801e-05	6.97044e-05	5.4656e-05	5.63098e-05	4.47558e-05	7.05331e-05	7.52884e-05	5.74708e-05	5.7357e-05	4.50267e-05	5.33743e-05	4.92912e-05	4.75758e-05	5.15655e-05	7.68257e-05	5.5781e-05	4.12535e-05	3.78535e-05	5.89227e-05	6.15568e-05	4.9705e-05	4.55248e-05	3.95678e-05	5.25569e-05	2.59263e-05	5.35532e-06	5.59357e-06	5.55417e-06	1.05803e-05	2.29213e-05	7.51765e-06	8.19619e-06	7.27919e-06	1.29012e-05	8.23733e-06	4.57059e-06	4.63857e-06	4.59952e-06	6.45219e-06	1.9948e-05	5.70309e-06	5.3934e-06	5.38199e-06	9.72761e-06	2.66218e-05	6.86345e-06	4.86071e-06	5.25712e-06	8.716e-06	1.81445e-05	4.0021e-06	3.56466e-06	3.35818e-06	6.93002e-06
Ccdc171	0	1.43309e-06	3.8042e-06	1.40597e-06	2.29366e-06	0	6.3755e-07	0	5.62622e-06	0	3.78568e-06	2.04407e-06	1.34539e-06	1.40238e-06	1.94319e-06	0	1.28321e-06	1.80919e-06	2.17228e-06	4.74013e-06	1.18156e-05	1.91697e-06	1.36414e-06	2.09147e-06	0	1.02051e-05	2.60896e-06	1.96445e-06	1.36812e-06	2.32271e-06	0	1.0614e-06	1.71409e-06	9.92539e-07	2.29366e-06	0	6.3755e-07	0	2.59262e-06	0	2.7409e-06	7.00182e-07	4.82839e-07	6.01312e-07	1.13336e-06	0	7.40082e-07	8.40895e-07	9.76711e-07	4.74013e-06	8.18784e-06	9.10036e-07	7.98659e-07	1.74653e-06	0	8.41064e-06	9.87658e-07	6.98044e-07	6.32174e-07	1.8088e-06
Bnc2	8.13302e-06	0	0	0	1.26502e-05	0	0	0	0	0	0	0	2.56895e-07	0	5.62644e-07	0	0	0	0	2.0247e-06	0	0	0	0	2.10225e-06	3.08232e-06	0	0	0	1.08713e-06	8.13302e-06	0	0	0	5.17905e-06	0	0	0	0	0	0	0	2.56895e-07	0	5.62644e-07	0	0	0	0	1.44555e-06	0	0	0	0	2.10225e-06	3.08232e-06	0	0	0	7.66909e-07
Cntln	8.63624e-05	7.80353e-05	8.24795e-05	7.63617e-05	8.21061e-05	3.93376e-05	5.68789e-05	5.77324e-05	5.18869e-05	2.99799e-05	5.94689e-05	6.19856e-05	6.99781e-05	6.39046e-05	6.84116e-05	4.54986e-05	8.48609e-05	9.09985e-05	8.13579e-05	7.84607e-05	6.48822e-05	7.00231e-05	6.2071e-05	7.25774e-05	7.00765e-05	6.1921e-05	6.93926e-05	8.44168e-05	6.84591e-05	6.80641e-05	2.43764e-05	7.79845e-06	7.95931e-06	7.2505e-06	1.28565e-05	1.55214e-05	9.01585e-06	8.53246e-06	7.6899e-06	1.18294e-05	1.42029e-05	4.47603e-06	4.85876e-06	4.97101e-06	8.00651e-06	1.68675e-05	8.67074e-06	7.03743e-06	7.39686e-06	1.31765e-05	2.73795e-05	6.62111e-06	6.99757e-06	7.44702e-06	1.26943e-05	1.39902e-05	4.71255e-06	5.75056e-06	4.61363e-06	8.57381e-06
Sh3gl2	2.39107e-05	0	0	0	0	0	0	0	0	0	2.30731e-05	1.29674e-07	0	0	0	0	0	0	0	0	2.00401e-05	0	0	0	0	1.4175e-05	0	0	0	0	1.39674e-05	0	0	0	0	0	0	0	0	0	1.02409e-05	9.60552e-08	0	0	0	0	0	0	0	0	1.11888e-05	0	0	0	0	5.12626e-06	0	0	0	0
Adamtsl1	5.16069e-05	0	0	0	1.37947e-05	9.08504e-06	7.57715e-07	0	6.91036e-07	0	0.000117907	0	0	0	7.87045e-08	0.000207127	1.4566e-06	0	0	0	8.63752e-05	3.86645e-07	0	1.18741e-06	0	8.55126e-05	6.07415e-07	0	1.41376e-07	0	2.32829e-05	0	0	0	8.97327e-06	6.27335e-06	7.57715e-07	0	6.91036e-07	0	2.1589e-05	0	0	0	7.87045e-08	6.38718e-05	1.23198e-06	0	0	0	2.91768e-05	3.86645e-07	0	1.18741e-06	0	1.88983e-05	3.52937e-07	0	1.41376e-07	0
Rraga	7.63008e-05	7.06606e-05	6.22935e-05	5.76888e-05	7.36814e-05	6.99376e-05	6.38286e-05	6.97885e-05	6.06534e-05	3.95979e-05	6.32169e-05	5.37138e-05	6.55203e-05	6.90958e-05	6.22408e-05	5.56803e-05	5.30688e-05	6.90828e-05	6.34281e-05	6.75844e-05	7.88026e-05	6.34178e-05	5.64619e-05	6.24913e-05	5.1555e-05	5.72571e-05	6.69852e-05	6.19206e-05	5.87796e-05	5.69854e-05	2.52608e-05	6.93069e-06	6.20185e-06	6.78979e-06	1.21033e-05	2.12074e-05	7.25698e-06	8.1869e-06	8.38053e-06	1.06035e-05	1.26695e-05	3.46273e-06	4.1349e-06	4.4922e-06	6.43797e-06	2.87387e-05	5.04268e-06	5.66847e-06	5.98246e-06	1.09969e-05	1.91264e-05	5.6822e-06	5.21763e-06	6.54226e-06	8.59534e-06	1.34875e-05	4.40076e-06	4.26097e-06	4.20746e-06	6.124e-06
Haus6	0	1.61703e-05	1.13229e-05	1.59062e-05	1.39133e-05	3.49139e-06	2.22884e-05	2.42232e-05	1.68394e-05	1.13521e-05	9.91758e-06	1.51802e-05	1.35639e-05	1.4548e-05	1.04801e-05	1.36223e-05	1.17772e-05	8.41602e-06	9.44766e-06	1.04572e-05	7.16281e-06	1.77399e-05	1.29564e-05	1.04753e-05	1.00528e-05	1.16491e-05	1.09404e-05	1.29842e-05	1.47167e-05	1.2579e-05	0	3.43675e-06	2.57342e-06	3.37042e-06	5.18317e-06	3.49139e-06	4.5095e-06	5.27361e-06	4.42291e-06	6.58905e-06	4.24895e-06	2.0001e-06	1.86432e-06	1.98642e-06	2.4516e-06	1.36223e-05	2.73051e-06	1.96311e-06	2.15142e-06	4.07284e-06	7.16281e-06	4.49705e-06	3.41302e-06	2.45956e-06	3.22967e-06	4.43497e-06	1.70228e-06	1.87768e-06	2.19799e-06	3.27162e-06
Plin2	5.83788e-05	0.000114375	0.000106653	8.76438e-05	6.55886e-05	4.04558e-05	0.000165778	0.000155355	0.000124604	7.06315e-05	6.17331e-05	0.000116374	0.000128022	0.000145179	0.000124033	3.44125e-05	0.000127631	0.000166502	0.000149489	6.98489e-05	2.53423e-05	0.000122825	0.000120525	0.000118712	9.59978e-05	1.71174e-05	0.000114144	0.000139718	0.000136294	9.12925e-05	2.08322e-05	8.16937e-06	8.02433e-06	7.10554e-06	1.13483e-05	1.07266e-05	1.45869e-05	1.37463e-05	1.10848e-05	1.48355e-05	1.57508e-05	6.0716e-06	6.27998e-06	7.57274e-06	1.00421e-05	1.75922e-05	8.29893e-06	9.78163e-06	9.16543e-06	1.10263e-05	9.80003e-06	8.25841e-06	8.79165e-06	9.27818e-06	1.20991e-05	5.92389e-06	5.52187e-06	6.98701e-06	6.56637e-06	9.5129e-06
Dennd4c	3.88187e-05	6.79632e-05	6.8012e-05	7.232e-05	9.51603e-05	1.30279e-05	4.27356e-05	4.80218e-05	7.27382e-05	6.98076e-05	7.87118e-05	6.10423e-05	6.16928e-05	0.000105982	0.000130791	5.74111e-05	5.1804e-05	6.41291e-05	8.40622e-05	0.000116987	7.26444e-05	6.35298e-05	7.04066e-05	7.83384e-05	0.000143476	7.73018e-05	6.09351e-05	6.45787e-05	8.25768e-05	0.000101613	1.55536e-05	8.19917e-06	7.11955e-06	7.22851e-06	1.54216e-05	7.15804e-06	6.36745e-06	6.96439e-06	1.02663e-05	1.60332e-05	1.99596e-05	4.13745e-06	4.57264e-06	7.85654e-06	1.17424e-05	2.21314e-05	5.10467e-06	6.2117e-06	8.04733e-06	1.93665e-05	2.14444e-05	7.02654e-06	6.54088e-06	7.46955e-06	1.9346e-05	1.48461e-05	4.15105e-06	4.55722e-06	5.17845e-06	9.77001e-06
Rps6	0.00199913	0.000598568	0.000757897	0.000693424	0.00167325	0.00197357	0.00128586	0.00115337	0.00102228	0.00149788	0.00204909	0.00153164	0.00147728	0.00141651	0.00152146	0.00230337	0.00191937	0.00190233	0.0017951	0.00202975	0.00153391	0.00116659	0.00117283	0.0010536	0.00133239	0.00151991	0.000994988	0.000966716	0.000964002	0.00135889	0.00022423	2.93014e-05	3.22045e-05	3.59918e-05	0.000100495	0.000132971	5.41127e-05	5.01938e-05	4.82347e-05	0.00012046	0.00011742	3.14535e-05	3.07367e-05	3.19666e-05	4.97978e-05	0.000259132	4.65595e-05	3.88506e-05	4.23764e-05	8.47795e-05	0.000131186	3.7272e-05	3.66034e-05	3.52598e-05	7.75784e-05	0.000118211	2.08779e-05	2.14197e-05	2.2802e-05	4.74554e-05
Acer2	0.00025391	0.000236339	0.000300823	0.000364247	0.000644361	0.000127205	0.000330675	0.000534254	0.000675828	0.000754475	0.000164156	0.000201663	0.000258998	0.000488701	0.000764153	0.000256285	0.000164827	0.000197199	0.000285894	0.000414974	0.00017985	0.00020918	0.000272536	0.000373349	0.000662637	0.000266978	0.000210228	0.00026934	0.000364972	0.000644841	8.05612e-05	1.51419e-05	1.63756e-05	1.87205e-05	4.83956e-05	3.18042e-05	2.5121e-05	3.31277e-05	3.59089e-05	5.94222e-05	2.31384e-05	9.62833e-06	1.06218e-05	1.9116e-05	4.00039e-05	0.000114204	1.10725e-05	1.20681e-05	1.55617e-05	3.40955e-05	5.16648e-05	1.34001e-05	1.64444e-05	2.12674e-05	4.05504e-05	3.56152e-05	8.67661e-06	1.09935e-05	1.32514e-05	2.89054e-05
Mllt3	1.93703e-05	9.67768e-06	1.20662e-05	1.33721e-05	2.81118e-05	1.59703e-05	5.3611e-06	1.39339e-05	1.09769e-05	4.27671e-05	3.7533e-05	1.37948e-05	1.23296e-05	1.10704e-05	3.55431e-05	4.76076e-06	9.33691e-06	1.15296e-05	8.59412e-06	3.07637e-05	5.18408e-05	1.32633e-05	1.33258e-05	1.56893e-05	4.01554e-05	3.61732e-05	1.46833e-05	1.34791e-05	1.37078e-05	2.17575e-05	1.3585e-05	2.79658e-06	2.96843e-06	3.55892e-06	6.69093e-06	1.00589e-05	2.02642e-06	3.78453e-06	4.35696e-06	1.11425e-05	1.47971e-05	1.75235e-06	1.66631e-06	2.02814e-06	5.78984e-06	4.76076e-06	2.13178e-06	2.34095e-06	2.35631e-06	7.5889e-06	1.84635e-05	2.61912e-06	2.87349e-06	3.39034e-06	9.69706e-06	1.27523e-05	2.38849e-06	1.92484e-06	2.06856e-06	4.77669e-06
Focad	1.03557e-05	6.33086e-06	7.72815e-06	6.49485e-06	3.91396e-06	4.48692e-06	9.80969e-06	9.18869e-06	1.21561e-05	2.56298e-06	4.23746e-06	5.10337e-06	8.96047e-06	5.81197e-06	4.45479e-06	0	3.4256e-06	5.39274e-06	3.00796e-06	6.29833e-06	3.90187e-06	5.34979e-06	3.69005e-06	8.6248e-06	1.06234e-05	1.45694e-05	3.5475e-06	8.07721e-06	7.04515e-06	5.01747e-06	1.03557e-05	2.12065e-06	2.25577e-06	2.15615e-06	2.30664e-06	4.48692e-06	3.12711e-06	2.81966e-06	3.87357e-06	2.56298e-06	2.99357e-06	1.01498e-06	1.71046e-06	1.19528e-06	1.66011e-06	0	1.25417e-06	1.79474e-06	1.20439e-06	3.45894e-06	3.90187e-06	1.75104e-06	1.20019e-06	2.22908e-06	3.60879e-06	5.82688e-06	8.85258e-07	1.50347e-06	1.3659e-06	1.65827e-06
Hacd4	2.85498e-05	2.01264e-05	1.28231e-05	1.10489e-05	8.76733e-05	6.90929e-06	3.34558e-06	6.42728e-06	6.05489e-06	4.84203e-05	3.20079e-05	2.37044e-05	1.91152e-05	1.71394e-05	5.13069e-05	4.70983e-05	4.31993e-05	3.81206e-05	2.13375e-05	0.000138729	3.80622e-05	2.95912e-05	1.89284e-05	2.52448e-05	8.56105e-05	4.48126e-05	1.96402e-05	1.79222e-05	1.7808e-05	7.80818e-05	1.16528e-05	3.80572e-06	2.76444e-06	3.25538e-06	1.25163e-05	4.781e-06	1.50312e-06	2.91806e-06	2.38195e-06	1.1169e-05	7.52156e-06	2.55194e-06	2.08365e-06	2.34671e-06	8.53985e-06	2.44823e-05	4.70362e-06	4.67227e-06	3.577e-06	1.75765e-05	1.98594e-05	4.195e-06	2.98053e-06	3.93105e-06	1.4987e-05	1.453e-05	2.20371e-06	2.14634e-06	2.35702e-06	9.53389e-06
Klhl9	7.24678e-05	8.89149e-05	9.63675e-05	9.85699e-05	6.68181e-05	8.9522e-05	7.34337e-05	5.92097e-05	7.79009e-05	0.000113734	8.20003e-05	7.69955e-05	8.24805e-05	8.91436e-05	9.36201e-05	0.000118583	8.78426e-05	8.61519e-05	7.52021e-05	8.45e-05	0.000139242	8.26595e-05	8.39693e-05	9.84011e-05	7.48987e-05	8.88275e-05	9.25268e-05	9.37736e-05	9.45994e-05	9.95295e-05	2.72261e-05	7.4756e-06	7.18529e-06	8.84236e-06	1.0779e-05	1.78733e-05	9.15997e-06	8.80013e-06	8.9348e-06	2.06551e-05	1.30588e-05	4.32935e-06	4.51379e-06	4.76332e-06	8.01274e-06	3.44633e-05	7.3424e-06	6.38228e-06	6.5894e-06	1.27319e-05	2.94239e-05	7.29511e-06	6.63447e-06	9.43506e-06	1.09881e-05	1.6136e-05	5.31418e-06	5.06248e-06	5.2023e-06	9.98092e-06
Gm26566	0	0	7.88282e-07	0	0	0	0	0	0	0	0	0	5.51963e-08	0	0	0	0	3.6053e-07	0	0	0	0	5.51929e-07	0	0	0	0	0	2.36348e-07	0	0	0	7.88282e-07	0	0	0	0	0	0	0	0	0	5.51963e-08	0	0	0	0	3.6053e-07	0	0	0	0	5.51929e-07	0	0	0	0	0	2.36348e-07	0
Mtap	2.31594e-05	2.41971e-05	2.06557e-05	1.93397e-05	2.38674e-05	1.4307e-05	5.8698e-05	4.52979e-05	6.25296e-05	3.59594e-05	1.27075e-05	1.74115e-05	2.91905e-05	3.05156e-05	2.7115e-05	2.37134e-05	2.13304e-05	2.31883e-05	2.25982e-05	2.96087e-05	2.57823e-05	1.66109e-05	2.2886e-05	2.07314e-05	2.43153e-05	2.7356e-05	2.41577e-05	2.48635e-05	2.27687e-05	2.84923e-05	1.25624e-05	3.85825e-06	3.57647e-06	3.46403e-06	6.76654e-06	8.08993e-06	7.36307e-06	7.16798e-06	7.91132e-06	9.96988e-06	5.27703e-06	1.90263e-06	2.5817e-06	2.94742e-06	4.11893e-06	1.27107e-05	3.66517e-06	3.32557e-06	3.54663e-06	7.08879e-06	1.76645e-05	2.92066e-06	3.5985e-06	3.40993e-06	5.95595e-06	8.11533e-06	2.42939e-06	2.61981e-06	2.51451e-06	4.77801e-06
Cdkn2a	0	5.50334e-06	7.97479e-06	5.83956e-06	0	0	1.53741e-05	1.29151e-05	5.95853e-06	0	1.08994e-06	1.90424e-05	2.22931e-05	9.65283e-06	3.02244e-06	0	1.03961e-05	5.73807e-06	9.47454e-06	0	0	7.743e-06	1.19639e-05	9.12847e-06	1.21398e-06	0	6.21566e-06	5.83385e-06	6.26072e-06	6.85462e-07	0	2.05245e-06	2.21511e-06	1.92516e-06	0	0	4.05463e-06	4.29764e-06	2.96103e-06	0	1.08994e-06	2.31642e-06	3.00739e-06	1.71654e-06	1.42666e-06	0	2.47028e-06	1.49735e-06	2.56712e-06	0	0	2.47938e-06	2.53009e-06	2.40156e-06	1.21398e-06	0	1.47866e-06	1.28769e-06	1.43301e-06	6.85462e-07
Cdkn2b	0	1.51691e-06	4.08317e-06	4.66352e-06	1.44872e-06	0	9.11525e-06	8.47255e-06	8.31907e-06	0	1.64784e-06	4.17203e-06	4.41128e-06	5.18135e-06	2.40946e-06	0	5.97604e-06	4.62558e-06	4.13751e-06	3.81611e-06	1.27718e-05	3.37114e-06	4.23489e-06	3.50506e-06	3.09332e-06	4.07052e-06	3.62681e-06	3.90135e-06	2.96698e-06	9.80497e-07	0	1.19866e-06	1.69666e-06	1.74719e-06	1.44872e-06	0	3.3007e-06	2.84675e-06	2.96685e-06	0	1.64784e-06	9.40512e-07	9.94107e-07	1.46128e-06	1.19797e-06	0	2.08883e-06	1.72821e-06	1.69992e-06	2.69065e-06	9.37173e-06	1.14218e-06	1.75666e-06	1.63344e-06	2.22308e-06	2.83953e-06	9.64962e-07	1.03973e-06	7.97328e-07	9.80497e-07
Tusc1	1.27703e-05	4.1536e-06	5.7635e-06	5.66392e-06	1.27515e-05	6.92894e-06	2.78436e-06	8.41936e-06	6.55578e-06	2.28826e-05	6.59766e-06	9.05501e-06	8.65107e-06	1.29754e-05	1.76149e-05	2.76597e-05	1.58172e-05	7.14585e-06	1.1456e-05	1.73126e-05	4.90764e-06	1.35029e-05	1.01567e-05	8.6459e-06	2.12052e-05	1.97344e-05	1.44005e-05	1.33144e-05	9.92775e-06	2.10299e-05	1.27703e-05	1.69925e-06	2.19463e-06	1.82456e-06	4.94572e-06	6.92894e-06	1.46555e-06	2.99248e-06	2.95036e-06	9.11409e-06	3.23333e-06	1.36615e-06	1.3134e-06	1.97047e-06	3.34302e-06	1.59502e-05	2.87825e-06	2.14374e-06	2.52286e-06	5.43961e-06	4.90764e-06	2.67225e-06	2.49402e-06	2.28272e-06	6.25047e-06	6.58336e-06	1.89707e-06	1.9339e-06	1.6867e-06	4.10214e-06
Caap1	3.05046e-05	2.43646e-05	3.08609e-05	2.27147e-05	1.80303e-05	1.98553e-05	1.91881e-05	1.93069e-05	1.14314e-05	1.38256e-05	9.53617e-06	1.86317e-05	2.37343e-05	2.21465e-05	2.53209e-05	1.37365e-05	2.12048e-05	2.25538e-05	2.98674e-05	1.55263e-05	7.5361e-06	2.81556e-05	2.0137e-05	2.12226e-05	1.86223e-05	1.57873e-05	2.6072e-05	2.31008e-05	3.05537e-05	2.6754e-05	1.66466e-05	3.96075e-06	4.29382e-06	4.09735e-06	5.67201e-06	1.12324e-05	3.72915e-06	3.99962e-06	3.33152e-06	6.50692e-06	4.94643e-06	2.0274e-06	2.37767e-06	2.7707e-06	4.09531e-06	9.63158e-06	3.15404e-06	3.66522e-06	4.36361e-06	4.88573e-06	7.5361e-06	4.03007e-06	2.95395e-06	4.06388e-06	4.59071e-06	6.19568e-06	3.15134e-06	2.54702e-06	3.19427e-06	4.92681e-06
Gm10306	0	0	6.11816e-07	0	0	0	0	0	0	0	0	0	0	1.43842e-07	0	0	0	0	0	0	0	0	0	0	0	0	4.76242e-07	0	0	0	0	0	6.11816e-07	0	0	0	0	0	0	0	0	0	0	1.43842e-07	0	0	0	0	0	0	0	0	0	0	0	0	4.76242e-07	0	0	0
Plaa	0	4.36601e-05	5.22321e-05	5.00764e-05	4.60696e-05	3.41924e-05	6.66721e-05	6.99078e-05	7.65206e-05	3.65798e-05	1.72454e-05	4.7236e-05	4.75924e-05	4.7455e-05	4.38892e-05	8.1584e-06	4.09314e-05	4.2814e-05	4.19008e-05	4.34588e-05	2.9378e-05	3.99653e-05	5.41827e-05	5.3434e-05	6.55557e-05	4.82249e-05	4.89401e-05	5.2637e-05	5.24618e-05	5.94185e-05	0	5.28936e-06	6.1677e-06	5.60697e-06	9.40831e-06	1.19329e-05	7.68602e-06	8.46656e-06	9.94861e-06	1.13288e-05	7.13226e-06	3.16782e-06	3.23526e-06	3.70508e-06	5.57041e-06	8.1584e-06	4.55915e-06	4.50845e-06	4.76937e-06	8.88155e-06	9.59858e-06	4.63746e-06	5.34125e-06	6.53077e-06	1.05612e-05	1.2553e-05	3.45458e-06	3.52339e-06	3.71101e-06	6.86678e-06
Ift74	4.20481e-05	1.35522e-05	1.06088e-05	8.47004e-06	4.23317e-06	5.07468e-05	1.83067e-05	1.44656e-05	1.67125e-05	2.51207e-05	3.09634e-05	1.58945e-05	1.5243e-05	8.64524e-06	1.14829e-05	3.79406e-05	1.62352e-05	1.58816e-05	1.34492e-05	1.68438e-05	1.42005e-05	1.2206e-05	8.0864e-06	1.05582e-05	1.21698e-05	1.64764e-05	1.25298e-05	1.54338e-05	1.04906e-05	1.36649e-05	2.10311e-05	3.08891e-06	2.71424e-06	2.7484e-06	3.13113e-06	2.06852e-05	3.9947e-06	3.80596e-06	4.33552e-06	8.83989e-06	9.28432e-06	1.79436e-06	1.92041e-06	1.61045e-06	2.7042e-06	1.69385e-05	2.96725e-06	3.02167e-06	3.09615e-06	5.60016e-06	1.42005e-05	2.70165e-06	1.98871e-06	2.3918e-06	4.0735e-06	8.62686e-06	2.16072e-06	2.3067e-06	1.90779e-06	3.79236e-06
Tek	0.000549355	0.000549931	0.000460905	0.000483343	0.000548525	0.000522276	0.000276518	0.000256251	0.000303755	0.000523459	0.000456282	0.000398266	0.000296401	0.000287487	0.000437808	0.000410829	0.000413746	0.000390801	0.000356287	0.000506815	0.000484097	0.00048624	0.000411872	0.000380983	0.000471807	0.000678441	0.000525679	0.000401675	0.00037121	0.000525915	8.78451e-05	2.08762e-05	1.9746e-05	2.06254e-05	4.12837e-05	6.3079e-05	1.9382e-05	2.02615e-05	1.99822e-05	4.72759e-05	3.40898e-05	1.22768e-05	1.1629e-05	1.15753e-05	2.07434e-05	8.52299e-05	1.553e-05	1.69556e-05	1.56566e-05	3.12923e-05	5.79375e-05	1.81813e-05	1.65311e-05	1.83002e-05	3.51788e-05	4.9596e-05	1.3784e-05	1.17447e-05	1.15853e-05	2.41192e-05
Mysm1	5.32805e-05	7.11578e-05	8.74255e-05	0.000100076	0.000109759	3.23332e-05	5.39959e-05	6.70692e-05	6.45207e-05	6.33408e-05	6.00157e-05	5.5515e-05	6.32517e-05	6.2842e-05	6.54326e-05	7.01511e-05	9.00287e-05	6.5392e-05	9.20759e-05	9.343e-05	0.00013307	8.60029e-05	9.19442e-05	8.10304e-05	8.71707e-05	5.88601e-05	7.98876e-05	8.71665e-05	8.79956e-05	9.61987e-05	2.37883e-05	6.79675e-06	8.3403e-06	9.47578e-06	1.60087e-05	1.65274e-05	6.93997e-06	8.93912e-06	9.75257e-06	1.34113e-05	1.13654e-05	4.12147e-06	4.05407e-06	4.34679e-06	7.2792e-06	2.26355e-05	7.27573e-06	6.0004e-06	7.33662e-06	1.49845e-05	5.15347e-05	7.57828e-06	6.63616e-06	8.79822e-06	1.25476e-05	1.20663e-05	4.73589e-06	5.00816e-06	5.75196e-06	8.55735e-06
Jun	0.000412221	0.000180081	0.000177576	0.000155166	0.000161708	0.000157726	0.000144142	0.000181165	0.000113628	9.8024e-05	0.000125591	0.000186124	0.000239505	0.000187029	6.70463e-05	0.000260271	0.00020062	0.000203766	0.00018086	0.000145739	0.000141691	0.000199005	0.000195091	0.000194994	0.000108896	0.000116646	0.000157056	0.000152377	0.000134965	8.48032e-05	0.000111566	1.48281e-05	1.74364e-05	1.38466e-05	2.86208e-05	3.35341e-05	1.45461e-05	1.85903e-05	1.5059e-05	2.23667e-05	2.50578e-05	1.02106e-05	1.20863e-05	1.18081e-05	8.96518e-06	7.19628e-05	1.29864e-05	1.35531e-05	1.38884e-05	2.42277e-05	3.42156e-05	1.54131e-05	1.35184e-05	1.5913e-05	3.08071e-05	2.07456e-05	9.25401e-06	8.80506e-06	8.70013e-06	1.20659e-05
Junos	0	0	2.13284e-06	2.44358e-06	1.524e-06	0	0	1.39138e-06	0	1.37949e-06	1.39056e-06	1.3158e-06	9.38793e-07	9.90698e-07	6.11897e-07	1.13114e-05	4.39774e-07	1.09559e-06	8.1744e-07	0	0	3.28059e-06	1.2727e-06	2.1319e-06	9.76452e-07	0	5.90452e-07	2.84768e-06	1.82958e-06	1.38714e-06	0	0	1.29742e-06	1.2854e-06	1.524e-06	0	0	1.07104e-06	0	1.37949e-06	1.39056e-06	5.48016e-07	4.62484e-07	5.19556e-07	6.11897e-07	1.13114e-05	4.39774e-07	6.39664e-07	6.6539e-07	0	0	1.433e-06	6.71501e-07	1.34219e-06	9.76452e-07	0	3.45283e-07	1.00388e-06	7.14616e-07	9.83146e-07
Gm12708	0	0	0	4.08973e-07	0	0	0	0	0	0	0	0	0	2.95523e-07	0	0	0	0	0	0	0	0	3.81758e-07	0	0	0	0	0	0	0	0	0	0	4.08973e-07	0	0	0	0	0	0	0	0	0	2.95523e-07	0	0	0	0	0	0	0	0	3.81758e-07	0	0	0	0	0	0	0
Fggy	9.54759e-06	8.06883e-06	6.61216e-06	7.40472e-06	3.26122e-06	0	2.3447e-06	4.12949e-06	4.66236e-06	0	8.55068e-06	8.74489e-06	8.95905e-06	7.43729e-06	1.09174e-05	1.82552e-05	9.21234e-06	9.52164e-06	8.52841e-06	7.93114e-07	0	7.76703e-06	7.87865e-06	1.02939e-05	5.02167e-06	1.12604e-05	1.27359e-05	9.03227e-06	9.47224e-06	9.53876e-06	9.54759e-06	2.254e-06	2.29627e-06	2.34791e-06	2.44955e-06	0	2.3447e-06	2.15308e-06	1.89111e-06	0	5.07303e-06	1.55672e-06	1.31408e-06	1.60894e-06	4.90983e-06	1.39653e-05	2.03433e-06	2.2936e-06	2.28715e-06	7.93114e-07	0	2.16891e-06	2.06361e-06	3.0084e-06	2.59718e-06	5.45181e-06	1.89195e-06	1.53091e-06	1.60595e-06	2.54737e-06
Hook1	0	2.46449e-06	7.40613e-06	4.60581e-06	0	0	4.14548e-06	3.64144e-06	6.76581e-06	3.61363e-06	5.24956e-06	9.86101e-07	3.89729e-06	7.96947e-06	3.85985e-06	0	2.40641e-06	2.10043e-06	1.79243e-07	0	0	8.74741e-07	2.80918e-06	2.46343e-06	4.38543e-06	2.06064e-06	2.47032e-06	4.48355e-06	3.83789e-06	1.5367e-06	0	1.46084e-06	2.43947e-06	1.6755e-06	0	0	2.11426e-06	2.14166e-06	2.64561e-06	3.61363e-06	3.04693e-06	5.11343e-07	8.39476e-07	1.58812e-06	1.57856e-06	0	1.28323e-06	1.02982e-06	1.79243e-07	0	0	8.74741e-07	1.00899e-06	1.00959e-06	2.67462e-06	2.06064e-06	7.45883e-07	1.02237e-06	1.13751e-06	9.58572e-07
Cyp2j6	2.25862e-05	4.25955e-05	4.33306e-05	3.36704e-05	4.27747e-05	2.94901e-05	2.59201e-05	2.39255e-05	2.82323e-05	2.74975e-05	2.31128e-05	2.90791e-05	2.74899e-05	3.06569e-05	3.1846e-05	3.4745e-05	3.72248e-05	3.48051e-05	3.95076e-05	3.17734e-05	4.83392e-06	2.99113e-05	3.12023e-05	3.24377e-05	3.58195e-05	2.15015e-05	3.86744e-05	3.08773e-05	3.67327e-05	3.47e-05	1.48256e-05	5.85245e-06	5.47926e-06	4.68358e-06	9.3949e-06	9.62961e-06	4.56088e-06	5.42977e-06	6.24942e-06	1.34709e-05	6.59399e-06	2.59171e-06	2.54264e-06	3.11901e-06	4.95054e-06	2.10723e-05	4.3712e-06	4.57974e-06	4.87095e-06	7.86082e-06	4.83392e-06	4.08066e-06	3.6096e-06	4.7099e-06	7.91844e-06	6.49798e-06	3.08019e-06	2.85664e-06	3.32208e-06	6.19331e-06
Cyp2j9	0	7.44225e-06	9.32374e-06	7.60353e-06	9.14253e-06	0	1.63429e-06	1.34345e-06	3.52031e-06	1.26961e-05	9.03852e-06	3.36447e-06	3.71556e-06	5.36927e-06	5.89446e-06	7.29294e-06	1.39439e-06	3.77258e-06	6.49237e-06	8.77195e-06	4.58781e-05	7.8041e-06	5.69786e-06	8.0207e-06	5.70967e-06	2.19051e-05	6.67395e-06	8.45754e-06	3.80438e-06	8.15465e-06	0	2.26646e-06	2.60133e-06	2.06673e-06	4.85998e-06	0	1.15597e-06	9.71612e-07	2.03997e-06	6.66723e-06	4.29657e-06	8.18017e-07	9.67028e-07	1.27249e-06	2.04938e-06	7.29294e-06	8.36485e-07	1.28256e-06	2.05895e-06	3.90144e-06	2.33244e-05	2.31022e-06	1.55734e-06	2.65125e-06	2.88134e-06	7.96286e-06	1.19137e-06	1.73527e-06	1.04952e-06	2.53362e-06
Cyp2j5	0	8.16152e-06	6.13119e-06	4.09248e-06	2.13993e-06	0	3.99668e-06	6.3782e-06	9.13548e-07	5.33731e-06	1.91738e-06	2.66237e-06	2.66845e-06	5.07606e-06	5.48103e-06	0	3.28284e-06	2.87239e-06	1.14981e-06	0	5.4919e-06	7.41932e-06	5.8538e-06	7.07786e-06	6.9046e-06	9.95902e-06	9.24808e-06	5.94564e-06	1.01177e-05	5.55408e-06	0	2.35628e-06	2.06301e-06	1.75918e-06	1.51477e-06	0	2.13714e-06	3.49123e-06	9.13548e-07	3.78957e-06	1.91738e-06	8.03053e-07	7.52739e-07	1.31427e-06	2.36854e-06	0	1.34826e-06	1.33216e-06	7.63042e-07	0	5.4919e-06	1.95652e-06	1.74833e-06	1.74598e-06	3.44409e-06	5.65583e-06	1.76671e-06	1.20076e-06	1.67339e-06	2.22908e-06
Nfia	0.000349413	0.000244455	0.000291959	0.000300633	0.000286267	5.13709e-05	0.00016849	0.000242415	0.000288219	0.000236929	0.000171095	0.000174702	0.000225875	0.000284687	0.000316443	0.00023068	0.000252745	0.000293193	0.000306958	0.000277539	0.000377557	0.000330866	0.000322093	0.000394951	0.000311766	0.000349041	0.000281714	0.000337136	0.000368693	0.00032876	6.01532e-05	1.52424e-05	1.51841e-05	1.58878e-05	2.69968e-05	1.34352e-05	1.40818e-05	1.68086e-05	2.14752e-05	3.1518e-05	1.76748e-05	8.02943e-06	8.34593e-06	1.06636e-05	1.75192e-05	6.92421e-05	1.31839e-05	1.40493e-05	1.52111e-05	2.55897e-05	0.000108951	2.21357e-05	1.83307e-05	2.81158e-05	3.43364e-05	4.92472e-05	9.70635e-06	1.13805e-05	1.24515e-05	2.15979e-05
Tm2d1	4.92785e-05	5.40579e-05	4.27233e-05	5.28539e-05	3.0585e-05	8.17112e-05	4.47595e-05	3.25475e-05	4.613e-05	8.05427e-05	6.15445e-05	5.46052e-05	5.74473e-05	4.97143e-05	6.18481e-05	4.80696e-05	5.82489e-05	6.52374e-05	5.97955e-05	7.75033e-05	0.000120445	6.19991e-05	6.2616e-05	7.3291e-05	6.30993e-05	7.47139e-05	6.58283e-05	5.87489e-05	5.52814e-05	5.52716e-05	1.53534e-05	6.33052e-06	5.81851e-06	6.65186e-06	6.85474e-06	2.159e-05	6.40234e-06	5.18842e-06	8.76265e-06	1.51279e-05	1.41519e-05	3.44231e-06	3.47711e-06	3.72218e-06	6.58531e-06	1.9372e-05	5.07126e-06	5.79512e-06	5.73129e-06	1.23415e-05	6.479e-05	6.29381e-06	6.98999e-06	8.27545e-06	1.00858e-05	1.29331e-05	4.07001e-06	3.99883e-06	3.98712e-06	6.15304e-06
Patj	0	3.18959e-07	0	9.93191e-07	0	4.42575e-06	0	0	1.49203e-06	0	0	3.24413e-07	0	6.51587e-07	2.06805e-06	0	0	1.62299e-06	0	1.74838e-06	0	0	6.1926e-07	0	0	0	4.73118e-07	5.90621e-07	7.23867e-07	0	0	3.18959e-07	0	7.0521e-07	0	4.42575e-06	0	0	1.49203e-06	0	0	2.43982e-07	0	4.0766e-07	1.21734e-06	0	0	1.15497e-06	0	1.38997e-06	0	0	6.1926e-07	0	0	0	2.80479e-07	3.92797e-07	5.50447e-07	0
Usp1	3.56862e-05	5.57198e-05	5.66177e-05	4.28352e-05	6.99216e-05	7.06869e-05	7.90143e-05	5.68384e-05	5.77365e-05	7.06712e-05	3.94098e-05	6.61104e-05	6.93666e-05	5.05082e-05	6.40536e-05	6.05289e-05	4.12764e-05	5.53382e-05	5.93046e-05	9.83174e-05	3.5967e-05	5.19274e-05	4.62886e-05	5.24945e-05	6.27642e-05	8.4306e-05	5.16662e-05	4.3484e-05	4.59596e-05	5.72964e-05	1.43839e-05	6.13344e-06	6.60471e-06	5.37622e-06	1.21121e-05	1.61182e-05	8.9508e-06	7.10693e-06	8.30912e-06	1.37031e-05	9.95837e-06	5.08212e-06	5.78306e-06	4.65138e-06	6.35461e-06	2.11616e-05	5.00629e-06	5.57679e-06	6.26555e-06	1.26947e-05	1.16581e-05	8.44526e-06	5.15666e-06	6.35742e-06	8.87406e-06	1.45441e-05	3.99558e-06	3.60031e-06	3.97866e-06	6.7997e-06
Dock7	3.89146e-05	6.04965e-05	5.68462e-05	5.50686e-05	4.97415e-05	2.69324e-05	3.24808e-05	3.88343e-05	3.97729e-05	3.29437e-05	1.25358e-05	2.98806e-05	3.52841e-05	4.48968e-05	4.12338e-05	3.92106e-05	4.35743e-05	4.17436e-05	5.03409e-05	5.11114e-05	2.90519e-05	5.17561e-05	5.41002e-05	4.76875e-05	3.72689e-05	4.01756e-05	5.19559e-05	5.25415e-05	5.58491e-05	4.24771e-05	1.60086e-05	6.95093e-06	6.1479e-06	6.74083e-06	1.37283e-05	1.49695e-05	5.00291e-06	6.49517e-06	7.65569e-06	9.91024e-06	4.42902e-06	2.55071e-06	2.69159e-06	4.02306e-06	5.88903e-06	2.09821e-05	4.8148e-06	4.6267e-06	5.48368e-06	8.64898e-06	1.52209e-05	5.72194e-06	5.3539e-06	5.94891e-06	8.9634e-06	8.71543e-06	3.55446e-06	3.76376e-06	4.23183e-06	6.39056e-06
Angptl3	1.75108e-05	2.98631e-05	4.19744e-05	2.2146e-05	4.70693e-06	0	7.66689e-06	1.00685e-05	1.00765e-05	5.70283e-06	1.44796e-05	1.28519e-05	1.71859e-05	2.09148e-05	1.34155e-05	4.00655e-05	8.06927e-06	9.23618e-06	7.36216e-06	1.38831e-05	4.50161e-05	1.65978e-05	1.75551e-05	1.78934e-05	2.43078e-05	1.34416e-05	1.93219e-05	1.90924e-05	2.51501e-05	1.15898e-05	1.21112e-05	4.55115e-06	6.31304e-06	4.03816e-06	3.37983e-06	0	2.929e-06	3.10931e-06	3.56619e-06	4.07608e-06	5.51809e-06	1.87196e-06	2.0308e-06	2.81511e-06	3.0589e-06	2.36056e-05	1.91394e-06	1.93602e-06	1.87518e-06	4.84509e-06	2.44547e-05	3.64987e-06	3.26688e-06	4.01077e-06	6.88107e-06	6.14331e-06	2.79702e-06	2.40689e-06	2.69213e-06	2.52654e-06
Atg4c	3.72956e-06	8.95448e-06	1.12759e-05	9.61117e-06	1.1104e-05	8.48913e-06	4.84952e-06	6.55334e-06	1.02338e-05	7.75352e-06	5.78376e-06	7.84382e-06	6.13653e-06	7.01948e-06	1.06203e-05	1.53804e-05	1.10433e-05	8.40348e-06	1.01022e-05	4.73454e-06	3.90117e-06	6.38737e-06	6.47804e-06	1.07291e-05	3.83838e-06	1.47476e-05	1.02731e-05	1.08296e-05	1.15777e-05	7.84202e-06	3.72956e-06	2.22659e-06	2.53405e-06	3.13017e-06	4.98646e-06	5.85951e-06	2.18641e-06	2.54493e-06	3.32077e-06	5.47145e-06	4.06161e-06	1.18091e-06	1.09169e-06	1.33101e-06	2.83142e-06	1.53804e-05	2.67099e-06	2.1179e-06	2.50317e-06	2.51278e-06	3.90117e-06	1.86307e-06	1.86254e-06	2.904e-06	2.206e-06	5.72847e-06	1.60082e-06	1.60748e-06	1.68103e-06	2.13357e-06
Gm12689	0	1.94e-06	0	1.11889e-06	1.43321e-06	0	0	0	0	0	4.00419e-06	1.58413e-06	7.10592e-07	0	3.57668e-07	0	1.46948e-06	1.44012e-06	4.0977e-07	1.80854e-06	0	7.44011e-07	1.31482e-06	3.32528e-07	0	0	0	4.36081e-07	5.65854e-07	1.95593e-06	0	1.11638e-06	0	7.90458e-07	1.43321e-06	0	0	0	0	0	2.85458e-06	5.31583e-07	4.14223e-07	0	3.57668e-07	0	8.48007e-07	9.84106e-07	4.0977e-07	1.80854e-06	0	5.36385e-07	6.80834e-07	3.32528e-07	0	0	0	2.67314e-07	4.00394e-07	1.15782e-06
Alg6	0	1.91192e-05	2.3829e-05	2.56052e-05	1.75647e-05	4.3904e-06	1.94207e-05	3.22997e-05	2.49091e-05	2.26732e-06	2.34725e-05	1.58166e-05	2.21683e-05	2.15054e-05	2.4166e-05	2.90741e-05	1.60761e-05	2.21443e-05	3.11707e-05	2.04467e-05	2.05852e-05	1.63685e-05	2.30576e-05	3.12354e-05	1.91809e-05	7.62045e-06	2.05525e-05	2.92467e-05	3.06171e-05	2.68552e-05	0	3.53409e-06	3.98193e-06	4.48855e-06	5.58063e-06	4.3904e-06	4.62477e-06	5.55598e-06	5.20823e-06	2.26732e-06	6.06644e-06	1.89395e-06	2.33391e-06	2.67187e-06	4.5648e-06	1.72105e-05	2.80541e-06	3.65237e-06	4.25489e-06	6.13712e-06	1.12586e-05	2.92228e-06	3.33476e-06	5.41211e-06	5.35698e-06	4.79126e-06	2.32601e-06	3.28303e-06	3.09059e-06	4.28336e-06
Itgb3bp	0	1.80504e-05	1.25298e-05	1.15448e-05	1.52124e-05	3.52965e-05	1.02054e-05	1.05405e-05	7.5755e-06	1.29071e-05	1.85335e-05	1.94459e-05	1.43332e-05	9.24554e-06	9.90001e-06	2.07443e-05	1.93838e-05	1.75599e-05	1.32644e-05	2.14352e-05	2.79067e-05	1.89688e-05	1.40936e-05	7.78143e-06	1.02038e-05	2.07209e-05	1.90366e-05	1.7068e-05	9.76139e-06	1.44189e-05	0	3.33987e-06	3.08034e-06	2.82651e-06	6.51077e-06	1.33265e-05	2.69408e-06	3.16619e-06	2.77506e-06	8.00055e-06	7.16079e-06	2.08999e-06	1.69106e-06	1.57763e-06	2.36402e-06	1.12605e-05	3.55838e-06	3.51057e-06	2.95878e-06	8.18377e-06	1.25053e-05	3.27459e-06	2.99855e-06	2.3088e-06	3.49822e-06	7.03156e-06	2.15896e-06	2.10407e-06	1.78418e-06	3.32955e-06
Efcab7	3.77007e-06	5.72616e-06	4.82765e-06	5.53844e-06	3.71702e-06	7.10596e-06	5.59856e-06	6.22407e-06	1.88501e-06	4.47782e-06	8.50766e-06	3.60382e-06	3.5525e-06	4.05728e-06	1.96113e-06	1.79347e-05	1.92446e-06	3.97943e-06	5.32615e-06	4.66355e-06	1.17433e-05	4.82898e-06	5.03802e-06	3.55497e-06	4.84279e-06	7.12102e-06	4.25924e-06	3.50413e-06	3.48234e-06	4.60277e-06	3.77007e-06	2.17715e-06	1.63173e-06	1.9693e-06	2.6839e-06	7.10596e-06	2.11917e-06	2.80576e-06	1.38088e-06	3.52979e-06	4.31665e-06	8.14275e-07	8.7411e-07	1.15589e-06	9.98054e-07	1.22051e-05	1.01622e-06	2.06666e-06	1.68743e-06	3.02073e-06	1.17433e-05	1.41263e-06	1.53176e-06	1.48153e-06	2.84976e-06	7.12102e-06	1.09427e-06	8.32784e-07	9.82381e-07	1.87011e-06
Pgm2	0	7.92625e-06	9.95705e-06	1.10733e-05	1.20383e-05	1.72604e-05	9.30636e-06	7.12419e-06	1.37144e-05	5.96306e-06	1.89091e-06	1.31266e-05	1.00795e-05	1.57153e-05	1.11775e-05	1.49261e-05	1.18691e-05	1.45769e-05	1.27421e-05	1.59054e-05	3.67239e-06	1.25055e-05	1.01336e-05	2.1817e-05	1.51142e-05	1.64956e-05	1.73479e-05	1.6299e-05	1.58672e-05	1.77488e-05	0	2.26028e-06	2.41588e-06	2.7181e-06	5.59742e-06	9.64471e-06	2.65853e-06	2.67947e-06	3.94403e-06	4.79447e-06	1.89091e-06	1.52723e-06	1.49518e-06	2.098e-06	2.78802e-06	1.49261e-05	2.30408e-06	2.72651e-06	2.75371e-06	4.82425e-06	3.67239e-06	2.39861e-06	2.56312e-06	4.51858e-06	5.08449e-06	5.93365e-06	2.13139e-06	2.1607e-06	2.32089e-06	4.44867e-06
Ror1	0	0	0	0	0	0	0	0	0	0	0	4.05328e-07	4.46583e-07	7.45986e-08	1.46025e-06	0	0	3.7437e-07	0	0	0	0	0	4.39775e-07	0	0	0	2.95195e-07	2.56716e-07	0	0	0	0	0	0	0	0	0	0	0	0	3.1807e-07	3.15497e-07	7.45986e-08	8.75764e-07	0	0	3.7437e-07	0	0	0	0	0	4.39775e-07	0	0	0	2.95195e-07	2.56716e-07	0
Cachd1	4.06715e-05	1.15966e-05	1.13408e-05	1.40884e-05	2.04593e-05	1.07665e-05	4.1295e-06	7.52586e-06	8.3476e-06	1.20366e-05	4.23369e-05	1.11696e-05	1.03258e-05	1.00329e-05	2.01052e-05	3.29197e-05	9.25944e-06	5.28041e-06	1.08712e-05	2.56605e-05	2.12213e-05	1.06082e-05	9.17613e-06	7.42241e-06	4.80879e-06	4.45172e-05	8.17192e-06	7.81478e-06	8.73232e-06	2.34541e-05	1.68189e-05	2.90278e-06	2.78092e-06	3.45834e-06	6.14601e-06	7.5468e-06	1.88468e-06	2.59198e-06	2.97094e-06	6.29368e-06	1.01906e-05	1.70496e-06	1.93159e-06	1.80126e-06	3.9722e-06	2.77228e-05	2.15592e-06	1.83666e-06	2.53533e-06	6.6517e-06	1.12127e-05	2.41912e-06	2.51329e-06	1.90937e-06	2.37743e-06	1.20303e-05	1.48621e-06	1.40958e-06	1.50581e-06	4.86567e-06
Raver2	0	0	0	1.54858e-06	0	0	0	0	0	0	0	4.59233e-07	1.89911e-07	0	0	0	0	0	0	0	0	0	0	0	0	0	0	1.6692e-07	3.1436e-07	9.93723e-07	0	0	0	1.19911e-06	0	0	0	0	0	0	0	3.06667e-07	1.89911e-07	0	0	0	0	0	0	0	0	0	0	0	0	0	0	1.6692e-07	3.1436e-07	9.93723e-07
Jak1	0.000385996	0.00100526	0.00141488	0.00147026	0.000705768	0.000278799	0.000925729	0.00131817	0.00184451	0.00058492	0.00123946	0.00117435	0.00138735	0.00193805	0.00112666	0.000497671	0.000996329	0.00122913	0.00132658	0.000629156	0.000475498	0.000894599	0.00134419	0.00157568	0.000895315	0.000494513	0.0010751	0.00152335	0.0018583	0.00109598	7.25637e-05	3.53603e-05	4.5385e-05	4.66066e-05	6.09308e-05	5.9927e-05	6.10414e-05	6.5624e-05	7.853e-05	6.40044e-05	0.000136111	3.21321e-05	3.6991e-05	4.86382e-05	6.49956e-05	0.000103001	3.3079e-05	3.54058e-05	3.67513e-05	4.75123e-05	6.4641e-05	3.12167e-05	3.92257e-05	5.39864e-05	6.61467e-05	5.29037e-05	2.77471e-05	3.18817e-05	3.66591e-05	5.66191e-05
E130102H24Rik	2.11783e-05	1.70073e-05	1.97073e-05	2.09937e-05	1.58713e-05	4.38657e-06	7.93476e-06	8.14748e-06	6.97623e-06	6.27587e-06	1.12049e-05	1.46933e-05	1.15076e-05	1.27322e-05	1.35928e-05	1.72074e-05	1.3587e-05	1.23794e-05	5.29609e-06	1.63809e-05	1.56865e-05	2.94113e-05	2.17079e-05	2.34078e-05	1.38937e-05	3.18327e-05	1.30446e-05	1.05572e-05	1.68393e-05	1.21214e-05	1.19758e-05	3.11333e-06	3.56005e-06	3.64464e-06	5.16087e-06	4.38657e-06	2.81062e-06	2.65583e-06	2.88345e-06	4.4289e-06	4.28141e-06	2.6336e-06	1.76658e-06	2.06303e-06	2.72564e-06	1.72074e-05	2.7048e-06	2.58682e-06	1.528e-06	6.42024e-06	8.47781e-06	4.81674e-06	3.93209e-06	4.94411e-06	4.90426e-06	8.02546e-06	2.03089e-06	1.6518e-06	2.28881e-06	3.12708e-06
Ak4	0	2.05476e-06	3.54742e-06	2.68435e-06	1.09531e-06	0	0	4.89706e-06	5.00905e-06	0	1.66571e-06	8.86637e-07	1.15412e-06	1.57615e-06	1.75955e-06	0	1.61352e-07	8.68465e-07	1.44393e-06	3.60154e-06	4.69509e-06	1.7591e-06	2.77594e-06	8.93655e-07	1.79967e-06	0	1.62795e-06	1.63982e-06	1.12542e-06	1.24494e-06	0	1.0258e-06	1.71762e-06	1.39245e-06	1.09531e-06	0	0	2.30573e-06	2.57251e-06	0	1.66571e-06	4.07293e-07	5.40084e-07	6.48128e-07	1.02494e-06	0	1.61352e-07	8.68465e-07	9.17461e-07	2.5635e-06	4.69509e-06	1.13006e-06	1.0902e-06	6.34531e-07	1.79967e-06	0	6.66817e-07	6.63044e-07	6.16395e-07	8.84809e-07
Leprot	0.000127054	0.000199516	0.000199489	0.00017353	0.000202863	0.000115512	0.000137888	0.000157839	0.000170815	0.000171409	0.000161553	0.000171606	0.000161695	0.000165253	0.000203516	0.000124983	0.000170945	0.000181035	0.000176141	0.000200055	0.000146979	0.000150284	0.000150272	0.000152525	0.000234806	0.000120302	0.000169885	0.000161647	0.000176191	0.000166645	2.9435e-05	1.16515e-05	1.16931e-05	1.11481e-05	1.95718e-05	3.17837e-05	1.14296e-05	1.43077e-05	1.39738e-05	2.35869e-05	2.28962e-05	6.51721e-06	6.65252e-06	6.92829e-06	1.23864e-05	3.41142e-05	9.5861e-06	1.09152e-05	1.03505e-05	2.11057e-05	3.93007e-05	8.8569e-06	9.05697e-06	9.79772e-06	2.81404e-05	2.18557e-05	6.96001e-06	6.69275e-06	7.55152e-06	1.2049e-05
Lepr	6.87979e-05	4.63748e-05	4.7145e-05	5.92222e-05	0.000266961	1.54271e-05	2.63335e-05	2.67863e-05	3.1054e-05	0.000540225	0.000125953	6.19158e-05	6.46463e-05	7.62495e-05	0.000166167	0.000107584	5.33969e-05	4.77817e-05	6.56567e-05	0.000154726	0.000123406	6.84089e-05	5.99175e-05	6.35669e-05	0.000160848	9.77678e-05	5.73567e-05	6.73385e-05	5.68558e-05	0.000172615	2.58699e-05	5.52042e-06	6.51071e-06	6.52477e-06	3.65362e-05	9.63492e-06	5.5965e-06	5.96658e-06	6.54613e-06	8.83813e-05	1.88376e-05	4.57589e-06	4.87918e-06	5.64294e-06	2.22868e-05	3.2907e-05	5.51411e-06	5.04011e-06	6.53017e-06	2.18347e-05	3.79668e-05	7.29497e-06	5.88276e-06	7.00936e-06	3.40698e-05	1.65153e-05	4.06214e-06	4.60433e-06	4.33783e-06	2.28536e-05
Pde4b	7.35816e-05	2.2541e-05	2.66372e-05	2.92741e-05	6.92974e-05	1.18842e-05	7.04595e-05	7.06104e-05	5.53508e-05	4.5191e-05	9.57713e-05	6.10535e-05	7.76596e-05	5.59131e-05	3.47674e-05	0.000123726	5.04944e-05	3.64786e-05	4.69157e-05	7.19665e-05	9.35417e-05	2.5134e-05	2.60871e-05	3.10819e-05	2.0797e-05	6.75793e-05	3.82738e-05	2.98982e-05	3.9191e-05	5.41858e-05	3.26446e-05	3.71708e-06	4.34494e-06	4.6968e-06	1.31671e-05	6.71277e-06	8.8126e-06	8.4205e-06	7.80971e-06	1.35041e-05	2.119e-05	4.39836e-06	5.73705e-06	5.51424e-06	5.46392e-06	7.45882e-05	6.19017e-06	5.02396e-06	5.45575e-06	1.26896e-05	4.36597e-05	4.33403e-06	3.79803e-06	4.53979e-06	7.19179e-06	1.63238e-05	3.41748e-06	2.96852e-06	3.37934e-06	7.3397e-06
Sgip1	8.34791e-06	0	0	6.59072e-07	1.7072e-06	0	0	0	0	0	0	0	0	0	0	0	0	0	0	0	4.94845e-06	0	0	1.16684e-06	0	0	0	0	0	0	8.34791e-06	0	0	6.59072e-07	1.7072e-06	0	0	0	0	0	0	0	0	0	0	0	0	0	0	0	4.94845e-06	0	0	1.16684e-06	0	0	0	0	0	0
Wdr78	0	7.35372e-07	9.86803e-07	0	5.46725e-07	0	4.86455e-07	1.30819e-06	0	0	0	1.78974e-06	2.26219e-06	5.21107e-07	5.399e-07	0	6.4721e-07	9.52102e-07	1.40372e-06	0	0	0	0	6.6871e-07	0	4.03869e-06	1.34957e-07	0	1.09747e-06	1.94992e-06	0	7.35372e-07	9.86803e-07	0	5.46725e-07	0	4.86455e-07	1.30819e-06	0	0	0	5.55134e-07	7.05112e-07	3.72864e-07	5.399e-07	0	6.4721e-07	5.55249e-07	8.56143e-07	0	0	0	0	4.87784e-07	0	4.03869e-06	1.34957e-07	0	6.64926e-07	1.43631e-06
Mier1	0.000150856	0.000201732	0.000215563	0.000203232	0.000197889	0.000157815	0.00013679	0.000131451	0.000171648	0.000183938	0.000186545	0.000169897	0.000192805	0.000198455	0.00019552	0.000195938	0.000207799	0.000210061	0.00021823	0.000205746	0.00021129	0.000193108	0.000202659	0.000202361	0.000210272	0.000221946	0.000216206	0.000226911	0.000222662	0.000211949	3.38714e-05	1.28217e-05	1.31926e-05	1.26274e-05	2.33698e-05	3.36064e-05	1.17672e-05	1.05861e-05	1.65698e-05	2.33907e-05	2.93698e-05	6.83112e-06	7.38661e-06	8.17551e-06	1.3044e-05	4.87465e-05	1.10914e-05	1.1018e-05	1.21129e-05	2.02437e-05	3.5907e-05	1.10028e-05	1.12086e-05	1.17468e-05	2.01698e-05	2.75073e-05	8.6692e-06	8.28551e-06	8.90359e-06	1.49289e-05
Slc35d1	3.71835e-06	1.09195e-05	1.12392e-05	9.21671e-06	1.7994e-05	1.69001e-05	1.95224e-05	1.56109e-05	1.35369e-05	1.89336e-05	1.8953e-05	1.28548e-05	9.68513e-06	1.27642e-05	1.48423e-05	7.64789e-05	1.25101e-05	9.42613e-06	8.63241e-06	1.43267e-05	8.30298e-06	1.0138e-05	1.54506e-05	9.61162e-06	7.56525e-06	1.00463e-05	1.05152e-05	1.42646e-05	1.52976e-05	1.52109e-05	3.71835e-06	2.65652e-06	2.56759e-06	3.08769e-06	6.28799e-06	7.82894e-06	3.87674e-06	4.82829e-06	4.9649e-06	9.39382e-06	5.75776e-06	1.6534e-06	1.35778e-06	2.3743e-06	3.68439e-06	4.58417e-05	2.92857e-06	2.11127e-06	2.5852e-06	6.04664e-06	5.66124e-06	2.25139e-06	3.03298e-06	2.52394e-06	3.5293e-06	4.43561e-06	1.70676e-06	1.95955e-06	2.18919e-06	5.05633e-06
Gm44037	0	0	5.28759e-07	1.09855e-06	0	5.07058e-06	1.68101e-06	1.00489e-06	6.67722e-07	0	0	9.81885e-07	1.06686e-06	2.40764e-07	1.79399e-06	0	2.06894e-07	2.79377e-06	6.21655e-07	0	0	5.04905e-07	1.06846e-06	1.60755e-06	0	2.09918e-06	4.95291e-07	6.23912e-07	3.39737e-07	1.77257e-06	0	0	5.28759e-07	1.09855e-06	0	5.07058e-06	1.19665e-06	7.38484e-07	6.67722e-07	0	0	3.97342e-07	5.55549e-07	2.40764e-07	1.04602e-06	0	2.06894e-07	1.33333e-06	6.21655e-07	0	0	5.04905e-07	6.17698e-07	9.91698e-07	0	2.09918e-06	3.49899e-07	5.03629e-07	2.51366e-07	1.05143e-06
Oma1	1.1184e-05	1.75966e-05	2.03929e-05	1.293e-05	1.45893e-05	2.43832e-05	1.46054e-05	5.11252e-06	1.03086e-05	3.13572e-05	2.07926e-05	2.07435e-05	1.5111e-05	1.49483e-05	1.52993e-05	7.19664e-06	1.67996e-05	1.27439e-05	1.60372e-05	1.64197e-05	1.97487e-05	2.03964e-05	9.84392e-06	1.7956e-05	1.36274e-05	1.23309e-05	1.58628e-05	1.62016e-05	1.45735e-05	1.93522e-05	8.14214e-06	3.44795e-06	3.92254e-06	2.82757e-06	5.25955e-06	1.05709e-05	3.40995e-06	1.90755e-06	3.01333e-06	1.18524e-05	6.61112e-06	2.0829e-06	1.75701e-06	1.98446e-06	3.2766e-06	7.19664e-06	2.84368e-06	2.38536e-06	3.23236e-06	6.33796e-06	1.10219e-05	3.56156e-06	2.27768e-06	4.07206e-06	5.02965e-06	4.78868e-06	2.02259e-06	2.18644e-06	1.94383e-06	3.59286e-06
Dab1	0	0	0	0	0	0	0	0	0	0	0	0	0	0	0	0	0	0	0	0	0	0	0	0	0	0	0	0	0	0	0	0	0	0	0	0	0	0	0	0	0	0	0	0	0	0	0	0	0	0	0	0	0	0	0	0	0	0	0	0
C8b	9.44561e-06	8.51628e-06	7.16922e-06	5.89327e-06	1.25192e-06	0	9.57331e-07	0	1.9226e-06	2.98716e-06	6.03391e-06	2.02864e-06	3.40781e-06	4.37101e-06	1.06578e-06	0	2.7268e-06	2.48327e-06	3.71625e-06	0	4.58687e-06	4.6608e-06	6.15331e-06	6.68208e-06	7.53892e-06	3.30004e-06	1.01799e-05	9.01091e-06	1.01177e-05	6.02389e-06	9.44561e-06	2.33818e-06	1.98312e-06	1.84346e-06	1.25192e-06	0	9.57331e-07	0	1.36226e-06	2.98716e-06	3.45315e-06	6.01594e-07	9.78847e-07	1.19831e-06	7.51397e-07	0	1.23501e-06	1.24501e-06	1.36656e-06	0	4.58687e-06	1.73799e-06	1.71486e-06	2.0252e-06	3.08907e-06	2.46777e-06	1.70245e-06	1.40254e-06	1.75865e-06	2.18102e-06
C8a	0	6.06952e-06	1.12547e-05	9.27862e-06	4.88177e-06	0	8.17326e-06	1.0867e-05	5.05042e-06	3.71719e-06	5.96344e-06	6.74383e-06	7.87868e-06	9.45406e-06	5.79541e-06	1.49161e-05	1.33315e-06	3.32095e-06	2.24304e-06	0	0	5.56662e-06	6.79789e-06	1.10319e-05	1.33874e-05	6.40838e-06	8.13658e-06	9.92342e-06	1.15494e-05	5.84093e-06	0	1.99272e-06	2.9262e-06	2.45868e-06	2.95977e-06	0	3.80583e-06	3.06185e-06	2.29669e-06	3.71719e-06	4.28559e-06	1.28929e-06	1.39155e-06	1.65579e-06	2.03577e-06	1.49161e-05	7.90282e-07	1.60474e-06	1.22694e-06	0	0	1.90871e-06	2.22288e-06	2.82453e-06	4.16791e-06	3.75854e-06	1.66863e-06	1.64795e-06	1.8123e-06	1.80691e-06
Prkaa2	0	2.7863e-06	4.09487e-06	4.89031e-06	2.47769e-06	0	1.79076e-06	3.67335e-06	4.14333e-06	0	5.41139e-06	8.2288e-07	2.09419e-06	5.04173e-06	6.95265e-06	0	7.97859e-07	7.72783e-07	2.72282e-06	6.03135e-06	0	2.83696e-06	2.40352e-06	3.00244e-06	1.36028e-06	1.97082e-06	5.51953e-06	5.28814e-06	5.71834e-06	5.96102e-06	0	1.26423e-06	1.33716e-06	1.69707e-06	2.47769e-06	0	1.26393e-06	2.12265e-06	1.86371e-06	0	3.21803e-06	3.66895e-07	8.84944e-07	1.2049e-06	2.41863e-06	0	5.68483e-07	5.59259e-07	1.24661e-06	3.62054e-06	0	1.10458e-06	9.77553e-07	1.24711e-06	1.36028e-06	1.97082e-06	1.22069e-06	1.08172e-06	1.30379e-06	2.77525e-06
Plpp3	0.000822536	0.00269157	0.00274117	0.00291634	0.00148614	0.000468793	0.00103494	0.00123154	0.00174225	0.000890078	0.000337139	0.00102889	0.00162252	0.0023702	0.00188857	0.000695439	0.00150367	0.00210959	0.00255519	0.00153144	0.000515636	0.00185225	0.00243628	0.00261497	0.00242408	0.00053509	0.00183273	0.00254589	0.00289644	0.00203615	0.00014443	7.93683e-05	7.12447e-05	7.97526e-05	0.000142688	0.000124235	5.62845e-05	6.63117e-05	8.6898e-05	8.58181e-05	5.9426e-05	4.84944e-05	5.329e-05	5.88311e-05	9.86898e-05	0.000125461	5.26753e-05	5.91069e-05	6.7764e-05	0.0001302	8.57969e-05	6.49397e-05	6.94071e-05	7.96648e-05	0.000209457	6.85682e-05	4.86784e-05	4.86612e-05	5.78843e-05	9.63625e-05
Usp24	5.14355e-05	3.49852e-05	4.25487e-05	3.73327e-05	7.64768e-05	9.1244e-05	4.62522e-05	5.58584e-05	5.47741e-05	8.37192e-05	4.43358e-05	3.41667e-05	3.60671e-05	4.06896e-05	5.1697e-05	3.35257e-05	2.86343e-05	3.45978e-05	3.85087e-05	4.66948e-05	5.52326e-05	3.20535e-05	3.02878e-05	3.82005e-05	5.80781e-05	4.4994e-05	4.30297e-05	3.90154e-05	3.42598e-05	5.41737e-05	1.97883e-05	4.95475e-06	4.77675e-06	4.85737e-06	1.19389e-05	2.36593e-05	6.53673e-06	7.68568e-06	7.3891e-06	1.91207e-05	1.17743e-05	2.5905e-06	2.73813e-06	3.78519e-06	6.23592e-06	1.84254e-05	3.72222e-06	4.27115e-06	4.68815e-06	8.67311e-06	2.46873e-05	4.12514e-06	3.95239e-06	4.8954e-06	9.81508e-06	1.2451e-05	3.33077e-06	3.20851e-06	3.06338e-06	6.29459e-06
Pcsk9	0	0	0	2.65167e-07	0	0	0	1.32063e-06	0	0	0	2.10478e-07	1.4263e-07	4.82812e-07	1.55812e-06	0	0	0	0	0	0	7.693e-07	9.05112e-07	1.10692e-06	0	0	2.72619e-07	5.75796e-07	9.43344e-07	1.09888e-06	0	0	0	2.65167e-07	0	0	0	1.32063e-06	0	0	0	1.66359e-07	1.4263e-07	3.41839e-07	9.36355e-07	0	0	0	0	0	0	4.58565e-07	9.05112e-07	1.10692e-06	0	0	1.92748e-07	3.47981e-07	5.95718e-07	1.09888e-06
Dhcr24	2.59435e-05	8.14462e-06	1.17595e-05	1.12219e-05	2.76738e-06	8.13481e-06	1.0466e-05	5.45444e-06	7.31451e-06	4.40603e-06	7.70349e-06	3.79019e-06	7.79154e-06	7.26558e-06	8.35361e-06	1.81794e-05	2.31754e-06	3.66987e-06	5.21942e-06	9.12777e-06	1.4266e-05	7.28161e-06	8.45349e-06	1.53578e-05	8.52951e-06	1.25424e-05	1.00811e-05	9.76811e-06	1.19002e-05	1.46332e-05	1.40969e-05	2.09195e-06	2.53155e-06	2.96776e-06	1.98091e-06	8.13481e-06	3.15261e-06	2.21967e-06	2.89463e-06	4.40603e-06	3.29246e-06	8.62095e-07	1.36061e-06	1.49157e-06	2.50693e-06	1.81794e-05	1.04935e-06	1.42965e-06	1.65381e-06	4.12645e-06	1.10307e-05	1.75824e-06	1.93873e-06	3.47292e-06	2.95489e-06	7.73546e-06	1.56765e-06	1.68828e-06	1.82184e-06	3.17559e-06
Ttc22	0	0	0	0	0	0	0	0	0	0	0	0	0	0	0	0	0	0	0	0	0	0	0	0	0	0	0	0	0	0	0	0	0	0	0	0	0	0	0	0	0	0	0	0	0	0	0	0	0	0	0	0	0	0	0	0	0	0	0	0
Pars2	0	2.8324e-06	4.85376e-06	3.91347e-06	9.17911e-06	4.08168e-06	2.67296e-06	3.73066e-06	2.91158e-06	0	7.87614e-06	3.1374e-06	3.23204e-06	3.10912e-06	2.7595e-06	1.25593e-05	4.00424e-06	4.80625e-06	4.65875e-06	4.20956e-06	3.79773e-06	3.29561e-06	3.3174e-06	2.58802e-06	2.79591e-06	0	4.16127e-06	2.9589e-06	2.85267e-06	2.80696e-06	0	1.37313e-06	1.66119e-06	1.67658e-06	5.45117e-06	4.08168e-06	1.43696e-06	2.21011e-06	1.76615e-06	0	4.49827e-06	7.41607e-07	7.87527e-07	8.80164e-07	1.40674e-06	8.65631e-06	1.28675e-06	1.41983e-06	1.65902e-06	2.98727e-06	3.79773e-06	1.0728e-06	1.58103e-06	1.07671e-06	1.96822e-06	0	1.11201e-06	8.38618e-07	8.48703e-07	1.61836e-06
Ttc4	4.29853e-05	6.6314e-05	6.53138e-05	5.20239e-05	4.10106e-05	4.61555e-05	3.45625e-05	4.94571e-05	4.20202e-05	3.43576e-05	3.90685e-05	5.68593e-05	4.82533e-05	4.7766e-05	5.40573e-05	9.0679e-05	5.3022e-05	5.36259e-05	5.74644e-05	4.99101e-05	3.59771e-05	6.46447e-05	4.98137e-05	6.08084e-05	5.22193e-05	2.57569e-05	5.70461e-05	4.91019e-05	4.85676e-05	4.63329e-05	1.94896e-05	7.71245e-06	6.44461e-06	5.71289e-06	8.25104e-06	1.51901e-05	5.76346e-06	6.94998e-06	7.15212e-06	1.05073e-05	1.06721e-05	3.55619e-06	3.12773e-06	3.98622e-06	6.13224e-06	2.92264e-05	5.51594e-06	5.18379e-06	5.70457e-06	8.66454e-06	2.03647e-05	6.75015e-06	4.58238e-06	6.6892e-06	8.52879e-06	7.69798e-06	4.16723e-06	3.45273e-06	4.21233e-06	6.10695e-06
Acot11	0	5.83633e-06	6.07697e-06	4.67514e-06	5.57167e-06	1.92671e-05	9.97481e-06	5.58604e-06	7.4768e-06	1.03009e-05	1.47951e-05	1.13458e-05	6.1311e-06	3.31037e-06	7.79798e-06	7.29294e-06	1.27979e-05	5.88333e-06	6.51351e-06	8.60055e-06	6.52394e-06	1.38328e-05	7.93076e-06	3.36535e-06	1.39231e-05	9.79782e-06	1.12259e-05	4.5554e-06	4.25619e-06	7.66433e-06	0	2.18171e-06	1.78106e-06	1.82838e-06	3.57627e-06	8.98293e-06	3.49643e-06	2.45268e-06	3.05011e-06	5.87841e-06	6.46373e-06	1.51268e-06	1.1046e-06	8.87104e-07	2.6139e-06	7.29294e-06	2.56996e-06	1.7146e-06	2.19493e-06	3.95123e-06	6.52394e-06	2.48658e-06	1.77729e-06	1.37494e-06	4.20919e-06	4.20055e-06	1.93146e-06	1.0349e-06	1.05252e-06	2.38485e-06
Ssbp3	8.69425e-05	6.11369e-05	5.20187e-05	5.3882e-05	5.88028e-05	0.000113555	9.6228e-05	7.15908e-05	6.96224e-05	4.85995e-05	9.79535e-05	8.0539e-05	6.32736e-05	5.8586e-05	7.20535e-05	0.000188958	8.34185e-05	6.88144e-05	6.65853e-05	7.99241e-05	0.000172543	9.19836e-05	6.32166e-05	6.78216e-05	7.41495e-05	0.000106557	7.11055e-05	6.75737e-05	6.22065e-05	8.06212e-05	2.32461e-05	6.41181e-06	5.27705e-06	6.69344e-06	1.00276e-05	1.85969e-05	8.98669e-06	8.50032e-06	9.10354e-06	1.17225e-05	1.5171e-05	4.70923e-06	3.89161e-06	4.13729e-06	7.83363e-06	3.02613e-05	6.97267e-06	5.92377e-06	6.35061e-06	1.21051e-05	4.49533e-05	7.55614e-06	5.69245e-06	6.73517e-06	1.03043e-05	1.94184e-05	4.38646e-06	4.27618e-06	4.36355e-06	7.78848e-06
Mrpl37	0	2.17912e-05	2.51508e-05	1.58451e-05	1.98767e-05	3.17819e-05	3.00119e-05	3.30554e-05	1.5844e-05	1.7593e-05	2.74777e-05	2.15396e-05	2.56183e-05	1.98859e-05	1.54221e-05	6.75533e-05	2.01558e-05	1.97809e-05	2.61285e-05	2.03048e-05	1.29481e-05	1.85939e-05	2.18633e-05	2.77433e-05	2.53856e-05	1.58146e-05	2.55838e-05	1.72653e-05	2.05995e-05	1.93469e-05	0	3.53712e-06	4.04271e-06	3.44681e-06	5.63965e-06	1.05964e-05	5.3986e-06	5.96136e-06	3.92662e-06	7.83105e-06	7.48489e-06	2.06263e-06	2.42993e-06	2.26443e-06	3.08952e-06	2.46212e-05	3.09847e-06	3.14891e-06	3.82196e-06	5.80705e-06	8.79329e-06	3.01143e-06	3.34433e-06	4.37779e-06	7.02988e-06	5.57981e-06	2.61149e-06	2.14552e-06	2.36881e-06	3.64567e-06
Cyb5rl	1.91131e-05	2.28348e-06	9.68622e-06	2.84496e-06	2.6274e-06	6.93628e-06	7.311e-06	5.97653e-06	2.58746e-06	6.34551e-06	2.2092e-06	3.90909e-06	5.2006e-06	3.95902e-06	5.92219e-06	0	3.4835e-06	7.52924e-06	3.73037e-06	1.11423e-05	0	5.30878e-06	3.78312e-06	2.49767e-06	3.85895e-06	1.2586e-05	9.38356e-06	4.78282e-06	6.51817e-06	6.74763e-06	1.31404e-05	1.64983e-06	2.71613e-06	1.33957e-06	1.86134e-06	6.93628e-06	2.71773e-06	2.56472e-06	1.67551e-06	4.58325e-06	2.2092e-06	9.77539e-07	1.20804e-06	1.14072e-06	2.01131e-06	0	1.09405e-06	2.00598e-06	1.46946e-06	4.12974e-06	0	1.61824e-06	1.69658e-06	1.03038e-06	2.94407e-06	4.82213e-06	1.66632e-06	1.23985e-06	1.36503e-06	2.20315e-06
Tceanc2	1.56491e-05	1.51645e-05	2.66412e-05	1.68282e-05	6.89428e-06	0	2.44495e-05	1.75402e-05	9.24078e-06	7.24975e-06	1.50845e-05	1.30562e-05	1.85356e-05	1.65346e-05	1.804e-05	1.34712e-05	2.5367e-05	1.25916e-05	2.46406e-05	1.89454e-05	3.72455e-06	1.84611e-05	1.65801e-05	1.28301e-05	1.60475e-05	1.25305e-05	2.19301e-05	1.67845e-05	1.70322e-05	2.26169e-05	1.56491e-05	3.07013e-06	4.40318e-06	3.30862e-06	3.09915e-06	0	4.42504e-06	4.00383e-06	3.27035e-06	5.11387e-06	5.27482e-06	1.6552e-06	2.09038e-06	2.16719e-06	3.5195e-06	1.34712e-05	3.92675e-06	2.40227e-06	3.6826e-06	5.60679e-06	3.72455e-06	3.09272e-06	3.12655e-06	2.56113e-06	5.05105e-06	5.04965e-06	2.63545e-06	2.22556e-06	2.12174e-06	4.26998e-06
Tmem59	0.000441063	0.000269146	0.000256817	0.000268704	0.000341651	0.000219516	0.000168899	0.00019571	0.000186985	0.000296404	0.000399369	0.000268416	0.00023321	0.000224778	0.000298647	0.000331529	0.000276843	0.000253956	0.000262016	0.000302417	0.000353297	0.000243582	0.000238036	0.000256392	0.000256446	0.000390486	0.000257008	0.000249211	0.000254027	0.000276171	9.18459e-05	1.40971e-05	1.30911e-05	1.47955e-05	2.31016e-05	4.85451e-05	1.52594e-05	1.45113e-05	1.50736e-05	3.30091e-05	4.15395e-05	8.51811e-06	8.32934e-06	9.1133e-06	1.59595e-05	7.06832e-05	1.25472e-05	1.16012e-05	1.2005e-05	2.55119e-05	6.39269e-05	1.19755e-05	1.24308e-05	1.36351e-05	2.07767e-05	3.40016e-05	8.5722e-06	8.95984e-06	8.84414e-06	1.38616e-05
Lrrc42	3.57837e-05	1.52352e-05	1.39001e-05	1.40524e-05	2.13408e-05	1.94869e-05	1.49414e-05	1.92036e-05	2.01827e-05	4.70186e-05	5.06733e-05	1.62719e-05	1.24547e-05	1.2838e-05	2.51302e-05	6.71798e-05	2.03749e-05	1.63958e-05	2.38709e-05	3.18763e-05	1.75272e-05	1.51508e-05	1.16329e-05	1.14709e-05	1.51431e-05	2.56808e-05	1.50827e-05	1.28365e-05	1.58486e-05	2.71828e-05	1.43883e-05	3.10351e-06	2.89143e-06	3.09288e-06	6.04474e-06	7.92819e-06	3.9711e-06	4.94304e-06	4.89543e-06	1.17006e-05	1.12086e-05	1.71703e-06	1.5655e-06	2.16696e-06	4.44213e-06	2.9198e-05	3.14032e-06	3.08644e-06	3.83343e-06	7.35662e-06	1.75272e-05	2.73775e-06	2.65407e-06	2.66269e-06	4.52494e-06	7.33959e-06	1.92973e-06	1.78736e-06	2.11116e-06	4.62443e-06
Hspb11	1.14745e-05	7.85347e-06	1.05309e-05	8.69999e-06	1.27305e-05	2.30667e-05	1.55707e-05	1.42149e-05	9.02576e-06	2.01887e-05	5.01706e-05	2.5651e-05	1.54372e-05	1.12039e-05	1.0701e-05	1.75608e-05	2.76315e-05	2.27363e-05	2.98513e-05	3.30834e-05	4.84665e-06	1.85519e-05	8.76259e-06	1.17953e-05	2.31102e-05	2.93997e-05	1.4597e-05	1.29493e-05	1.02585e-05	1.16546e-05	8.40148e-06	1.99436e-06	2.39528e-06	2.31003e-06	4.78494e-06	9.62162e-06	3.73966e-06	3.60724e-06	3.07492e-06	8.23302e-06	9.73013e-06	2.34915e-06	1.83369e-06	1.69217e-06	2.79908e-06	1.21831e-05	3.84522e-06	3.24068e-06	4.68198e-06	7.79964e-06	4.84665e-06	2.99693e-06	1.78603e-06	2.90316e-06	6.05405e-06	8.57797e-06	2.12659e-06	1.80052e-06	1.67316e-06	3.20582e-06
Dio1	0	1.31176e-06	1.29995e-06	1.34171e-06	0	0	9.39202e-07	2.74315e-06	4.49034e-06	0	0	2.91918e-07	5.48381e-07	1.37074e-06	1.79516e-06	0	0	8.51594e-07	0	0	0	2.94821e-07	1.6019e-06	1.02729e-06	1.07776e-06	0	8.80512e-07	1.19265e-06	2.46344e-06	1.36863e-06	0	9.40395e-07	7.50791e-07	9.75437e-07	0	0	9.39202e-07	1.84859e-06	2.32808e-06	0	0	1.91897e-07	3.24206e-07	6.29515e-07	1.0479e-06	0	0	6.71025e-07	0	0	0	2.94821e-07	8.15219e-07	7.6769e-07	1.07776e-06	0	5.10756e-07	6.79501e-07	8.77906e-07	9.74041e-07
Yipf1	5.84637e-05	5.05081e-05	4.49551e-05	4.8064e-05	7.48306e-05	5.67769e-05	3.02413e-05	3.37758e-05	4.70225e-05	4.87284e-05	5.9989e-05	5.4523e-05	4.08677e-05	4.58441e-05	4.3697e-05	4.69506e-05	4.88396e-05	5.18273e-05	4.53489e-05	3.59796e-05	4.35948e-05	5.06304e-05	4.41352e-05	5.11781e-05	5.25062e-05	5.48316e-05	4.63766e-05	4.2779e-05	4.83817e-05	4.62475e-05	2.04876e-05	5.77427e-06	5.34932e-06	5.40596e-06	1.12017e-05	1.38186e-05	5.10446e-06	5.64091e-06	7.30221e-06	1.14033e-05	1.19347e-05	3.53076e-06	3.04032e-06	3.55863e-06	5.16931e-06	2.33613e-05	5.05791e-06	5.1842e-06	5.01175e-06	7.99825e-06	1.80148e-05	5.10209e-06	4.67309e-06	5.89342e-06	7.51295e-06	1.03643e-05	3.59212e-06	3.41555e-06	3.80315e-06	5.55559e-06
Ndc1	7.54081e-06	1.34131e-05	7.77087e-06	8.77759e-06	8.60114e-06	1.35064e-05	2.46689e-05	1.82523e-05	1.44049e-05	1.11783e-05	4.0556e-06	1.53898e-05	1.56107e-05	1.5174e-05	1.3246e-05	0	6.86294e-06	9.35986e-06	1.1888e-05	6.12239e-06	0	7.45239e-06	9.84391e-06	1.3663e-05	1.36027e-05	4.99029e-06	7.54623e-06	9.15079e-06	9.05669e-06	1.14136e-05	7.54081e-06	3.08372e-06	2.17434e-06	2.4038e-06	3.98316e-06	7.57778e-06	4.70019e-06	3.90988e-06	4.04776e-06	6.42055e-06	2.81916e-06	2.02282e-06	2.02414e-06	2.11022e-06	3.22043e-06	0	2.03467e-06	2.11699e-06	2.78333e-06	3.57612e-06	0	1.86388e-06	2.07498e-06	3.47138e-06	3.81377e-06	3.59859e-06	1.31823e-06	1.66664e-06	1.6756e-06	2.88688e-06
Glis1	0	3.99358e-07	0	0	0	0	0	3.11995e-07	0	0	0	0	1.86378e-07	3.28362e-07	0	0	3.5331e-07	3.07973e-07	0	0	3.935e-06	0	0	0	0	0	0	2.16189e-07	0	0	0	3.99358e-07	0	0	0	0	0	3.11995e-07	0	0	0	0	1.86378e-07	3.28362e-07	0	0	3.5331e-07	3.07973e-07	0	0	3.935e-06	0	0	0	0	0	0	2.16189e-07	0	0
4933424M12Rik	0	0	0	0	0	0	0	0	0	0	0	0	0	0	0	0	0	0	0	0	0	0	0	0	0	0	0	0	0	0	0	0	0	0	0	0	0	0	0	0	0	0	0	0	0	0	0	0	0	0	0	0	0	0	0	0	0	0	0	0
Lrp8	6.36614e-06	0	5.29627e-07	0	0	8.76175e-06	2.97916e-06	1.20482e-06	1.30451e-06	0	2.01504e-06	8.75175e-07	1.12281e-06	2.88268e-07	0	0	0	0	0	0	0	0	2.18911e-07	0	0	0	2.84003e-07	0	0	0	6.36614e-06	0	5.29627e-07	0	0	8.76175e-06	1.34422e-06	1.20482e-06	9.5301e-07	0	2.01504e-06	4.08651e-07	5.98336e-07	2.03571e-07	0	0	0	0	0	0	0	0	2.18911e-07	0	0	0	2.84003e-07	0	0	0
Magoh	4.19526e-05	5.83908e-05	4.53133e-05	5.84171e-05	5.99898e-05	6.14517e-05	6.48356e-05	6.11641e-05	5.90299e-05	7.72723e-05	5.89015e-05	6.21927e-05	6.09637e-05	5.39899e-05	5.244e-05	5.41624e-05	4.98933e-05	4.38724e-05	4.98847e-05	5.94735e-05	5.6455e-05	4.99195e-05	4.33662e-05	5.67891e-05	4.55549e-05	6.16433e-05	4.59081e-05	5.27647e-05	5.03559e-05	6.38208e-05	1.66161e-05	6.39971e-06	4.9067e-06	5.88545e-06	1.34102e-05	1.72133e-05	7.2943e-06	6.93828e-06	7.95027e-06	1.58279e-05	8.29363e-06	3.83886e-06	3.69903e-06	3.77852e-06	6.12797e-06	1.86411e-05	5.2692e-06	4.74713e-06	5.11097e-06	1.08287e-05	1.68825e-05	4.76157e-06	4.27939e-06	5.74194e-06	7.22169e-06	1.18687e-05	3.42417e-06	3.88537e-06	3.61081e-06	7.10882e-06
0610037L13Rik	7.37236e-05	4.34641e-05	4.67618e-05	4.40636e-05	4.72407e-05	6.83386e-05	5.75845e-05	4.40958e-05	4.7214e-05	4.91139e-05	3.47615e-05	4.72721e-05	4.62248e-05	4.86979e-05	5.78773e-05	5.04812e-05	5.50648e-05	5.3379e-05	5.36841e-05	7.4579e-05	0.000106408	4.03636e-05	5.21575e-05	5.2893e-05	3.83673e-05	6.12778e-05	5.03528e-05	5.6534e-05	5.28465e-05	5.08306e-05	2.62882e-05	4.9754e-06	5.60283e-06	5.80208e-06	9.86007e-06	1.84948e-05	7.03267e-06	7.07809e-06	7.3565e-06	1.43696e-05	8.50495e-06	3.29558e-06	3.15973e-06	3.68279e-06	6.67533e-06	2.41937e-05	5.4618e-06	5.45058e-06	5.52859e-06	1.3112e-05	3.14925e-05	4.50638e-06	4.96366e-06	6.4891e-06	7.72813e-06	1.4173e-05	3.61224e-06	3.76002e-06	4.10669e-06	6.17775e-06
Cpt2	2.32292e-05	1.84691e-05	2.55293e-05	1.30642e-05	1.75801e-05	7.8221e-06	1.87152e-05	1.54027e-05	2.05854e-05	2.51108e-05	2.07209e-05	1.27395e-05	1.30848e-05	1.14387e-05	1.37642e-05	2.42592e-05	1.48613e-05	1.55525e-05	1.99746e-05	2.65488e-05	2.71757e-05	1.51382e-05	1.40249e-05	1.41051e-05	2.33099e-05	1.62725e-05	1.5035e-05	1.49937e-05	1.62442e-05	1.70494e-05	1.35675e-05	3.38254e-06	4.32341e-06	2.96686e-06	5.55754e-06	5.40814e-06	4.35082e-06	4.14009e-06	5.11493e-06	9.23323e-06	6.6514e-06	1.50667e-06	1.61071e-06	1.71653e-06	2.95881e-06	1.80455e-05	2.90642e-06	2.6551e-06	3.32029e-06	6.85325e-06	1.01213e-05	2.93719e-06	2.35388e-06	3.04913e-06	5.6801e-06	6.10289e-06	1.9367e-06	2.00877e-06	2.34297e-06	3.53862e-06
Podn	0	0	0	0	0	0	0	0	6.01281e-07	0	0	0	2.15945e-07	4.43576e-07	0	0	0	6.99258e-07	0	0	7.11322e-06	0	8.29719e-07	0	0	0	0	1.36693e-07	0	0	0	0	0	0	0	0	0	0	6.01281e-07	0	0	0	2.15945e-07	3.2512e-07	0	0	0	6.99258e-07	0	0	7.11322e-06	0	6.32909e-07	0	0	0	0	1.36693e-07	0	0
Scp2	0.000166847	0.000182608	0.000185465	0.000146668	0.000125543	9.87393e-05	0.000119499	9.88705e-05	0.000126921	0.000137981	0.000170763	0.000130802	0.000127431	0.000130342	0.00013754	0.000234207	8.04447e-05	8.1653e-05	0.000106086	8.81955e-05	0.000208301	0.000110141	0.0001314	0.000143666	0.000135373	0.000158336	0.000132472	0.000142068	0.000138298	0.000124401	4.88998e-05	1.22832e-05	1.12752e-05	1.07575e-05	1.51665e-05	2.2715e-05	1.39275e-05	1.06611e-05	1.2573e-05	2.37791e-05	1.9199e-05	6.34524e-06	6.7246e-06	7.11418e-06	1.29651e-05	5.85399e-05	7.36148e-06	7.07389e-06	9.14531e-06	1.44535e-05	8.381e-05	9.13361e-06	1.07692e-05	1.18572e-05	1.8879e-05	2.94907e-05	8.44076e-06	8.26976e-06	8.02041e-06	1.30763e-05
Echdc2	0	8.36342e-07	7.61162e-07	0	0	0	1.07887e-06	1.00498e-06	2.68692e-06	3.3455e-06	0	1.3883e-06	9.93654e-07	4.50047e-06	4.56199e-06	0	5.56222e-07	2.89475e-07	1.31057e-06	0	0	5.94004e-06	1.96331e-06	6.23321e-06	9.82685e-06	1.86246e-06	3.46785e-06	5.56728e-06	2.93379e-06	3.38171e-06	0	8.36342e-07	5.96761e-07	0	0	0	8.18337e-07	1.00498e-06	1.70464e-06	3.3455e-06	0	5.45905e-07	4.83565e-07	1.38108e-06	1.71889e-06	0	5.56222e-07	2.89475e-07	8.33157e-07	0	0	2.00966e-06	9.0914e-07	2.27375e-06	3.79034e-06	1.86246e-06	9.71912e-07	1.34106e-06	8.39215e-07	1.81451e-06
Zyg11b	6.23084e-05	8.14001e-05	8.14036e-05	9.23111e-05	8.06361e-05	5.66095e-05	7.45212e-05	8.3592e-05	8.92071e-05	8.92961e-05	6.0175e-05	6.90688e-05	7.25102e-05	7.83101e-05	8.40019e-05	4.03606e-05	7.35584e-05	7.62174e-05	6.9908e-05	0.000116313	2.99774e-05	8.44216e-05	8.06072e-05	9.41204e-05	7.60525e-05	6.76115e-05	8.20364e-05	8.13762e-05	8.85388e-05	9.00084e-05	1.73047e-05	7.33016e-06	7.5786e-06	7.67254e-06	1.27637e-05	1.87053e-05	8.17334e-06	1.00117e-05	1.02854e-05	1.82261e-05	1.50723e-05	4.19324e-06	4.20886e-06	5.43479e-06	7.07083e-06	1.72457e-05	6.0988e-06	6.05878e-06	6.71104e-06	1.61547e-05	1.41462e-05	7.30376e-06	7.43971e-06	9.05073e-06	9.68106e-06	1.26657e-05	4.64891e-06	4.71538e-06	5.36813e-06	8.70693e-06
Coa7	2.59718e-05	9.87755e-06	9.05484e-06	9.7324e-06	2.34886e-05	2.74682e-05	1.02189e-05	1.47858e-05	1.00165e-05	2.74011e-05	1.69069e-05	1.5009e-05	1.18901e-05	1.45817e-05	1.46322e-05	0	1.0513e-05	9.19188e-06	1.4098e-05	1.97293e-05	2.37001e-05	1.01555e-05	1.52047e-05	8.14253e-06	2.30558e-05	2.27132e-05	1.64794e-05	1.28495e-05	1.08784e-05	1.56924e-05	1.46551e-05	2.59493e-06	2.66554e-06	2.78425e-06	6.57238e-06	1.2242e-05	2.8954e-06	3.56653e-06	3.23469e-06	8.82838e-06	5.44658e-06	1.84843e-06	1.82651e-06	1.8485e-06	3.21733e-06	0	2.30039e-06	2.19731e-06	2.84996e-06	5.79661e-06	1.35153e-05	2.31423e-06	3.11881e-06	1.99782e-06	6.61808e-06	8.07949e-06	2.02177e-06	1.87938e-06	1.65869e-06	3.54201e-06
Gpx7	4.85097e-05	1.83572e-05	9.22593e-06	1.58242e-05	2.54603e-05	4.27628e-05	1.16671e-05	1.28036e-05	1.83745e-05	1.37969e-05	9.12977e-05	3.88554e-05	2.64811e-05	1.88316e-05	2.44122e-05	5.14929e-05	3.32036e-05	3.01688e-05	2.89043e-05	3.63902e-05	4.35755e-05	2.41152e-05	2.21119e-05	2.06074e-05	1.31332e-05	3.95633e-05	2.01568e-05	1.55917e-05	1.74894e-05	2.30457e-05	2.35857e-05	3.69688e-06	2.70608e-06	3.35207e-06	6.80988e-06	1.37848e-05	2.93356e-06	3.61706e-06	5.38366e-06	6.78452e-06	1.68923e-05	3.74894e-06	2.71345e-06	2.35013e-06	4.36134e-06	2.12666e-05	4.43717e-06	3.89438e-06	3.89472e-06	7.77254e-06	1.66439e-05	4.2263e-06	3.49205e-06	3.89451e-06	4.79653e-06	9.22533e-06	2.35666e-06	2.13268e-06	2.38224e-06	4.40784e-06
Zcchc11	7.07426e-05	0.000107001	0.00010278	9.64451e-05	0.00012707	3.77106e-05	7.70707e-05	7.33682e-05	9.58392e-05	0.000137012	9.96524e-05	0.000100776	9.05427e-05	8.77612e-05	0.000105779	0.000160672	0.000118045	9.63316e-05	9.81555e-05	0.000120747	0.000101453	0.000112454	0.000106906	0.000104521	0.000122026	0.000158213	0.000122416	0.000111776	9.56225e-05	0.000137059	1.9851e-05	9.16781e-06	8.68977e-06	8.213e-06	1.51052e-05	1.28858e-05	8.58933e-06	7.88893e-06	1.01389e-05	2.72331e-05	1.34799e-05	5.23918e-06	4.78412e-06	5.50117e-06	9.64643e-06	5.19767e-05	8.38299e-06	6.96599e-06	7.51535e-06	1.42745e-05	2.64463e-05	8.13938e-06	8.3032e-06	8.27113e-06	1.53254e-05	2.83562e-05	6.46894e-06	5.60875e-06	5.88124e-06	1.21515e-05
Prpf38a	3.11204e-05	4.18848e-05	3.30093e-05	2.32112e-05	3.61056e-05	1.66881e-05	5.47336e-05	6.15616e-05	3.70557e-05	3.47094e-05	4.33969e-05	3.99497e-05	3.32186e-05	4.18098e-05	3.53257e-05	5.61077e-05	3.93136e-05	3.51265e-05	4.1588e-05	2.12764e-05	7.32663e-05	3.35518e-05	3.70808e-05	2.87922e-05	5.40909e-05	2.47596e-05	4.02005e-05	3.59152e-05	3.7165e-05	3.02312e-05	1.42338e-05	4.77977e-06	3.98696e-06	4.37055e-06	8.56654e-06	9.66197e-06	7.56718e-06	8.05833e-06	6.79317e-06	1.05383e-05	7.12133e-06	3.18582e-06	2.61352e-06	3.5425e-06	5.66372e-06	2.2889e-05	4.82127e-06	4.12011e-06	4.96999e-06	5.28164e-06	4.94389e-05	5.14608e-06	4.68944e-06	4.0458e-06	9.34915e-06	8.76494e-06	3.27304e-06	3.11776e-06	3.03739e-06	4.687e-06
Orc1	0	0	3.50064e-07	1.211e-06	3.14939e-06	4.50984e-06	2.25494e-06	0	0	4.21685e-06	0	2.19164e-06	3.17677e-06	1.63667e-06	7.48472e-07	0	9.151e-07	1.95224e-06	9.61042e-07	0	0	3.06571e-07	5.09747e-07	7.46098e-07	3.07957e-06	0	5.36868e-07	1.13282e-07	0	0	0	0	3.50064e-07	9.03656e-07	3.14939e-06	4.50984e-06	1.15139e-06	0	0	4.21685e-06	0	7.35486e-07	7.73152e-07	5.80023e-07	7.48472e-07	0	6.49896e-07	8.38258e-07	5.79181e-07	0	0	3.06571e-07	3.63109e-07	4.34201e-07	2.24689e-06	0	3.28918e-07	1.13282e-07	0	0
Cc2d1b	7.58277e-06	5.71816e-05	5.27549e-05	5.53103e-05	2.05045e-05	1.08297e-05	4.08294e-05	5.82865e-05	5.44682e-05	1.91367e-05	1.32217e-05	4.29424e-05	5.00529e-05	6.20505e-05	3.97463e-05	2.32207e-05	6.20581e-05	8.21844e-05	8.20269e-05	1.47913e-05	0	4.65602e-05	4.93679e-05	4.64861e-05	2.88039e-05	2.08961e-05	5.15583e-05	5.4259e-05	6.66711e-05	3.95837e-05	7.58277e-06	5.82531e-06	5.21032e-06	5.89764e-06	7.75417e-06	7.68228e-06	6.1369e-06	8.14217e-06	7.67676e-06	9.27639e-06	4.29784e-06	3.16288e-06	3.51027e-06	4.39639e-06	6.0997e-06	1.05917e-05	5.93542e-06	7.28566e-06	6.91262e-06	4.57278e-06	0	4.94448e-06	4.98421e-06	5.06844e-06	6.99565e-06	1.43606e-05	3.99141e-06	3.83656e-06	4.59272e-06	6.31139e-06
Gm17354	7.09874e-06	5.4047e-06	5.96259e-06	3.81536e-06	3.57241e-06	1.07908e-05	6.86225e-07	1.20854e-06	0	3.14137e-06	2.00079e-06	5.28136e-06	4.9475e-06	7.27511e-06	7.34045e-06	0	7.93127e-06	4.6647e-06	8.30896e-06	7.16261e-06	1.95196e-05	1.00543e-05	4.51424e-06	7.10147e-06	1.15992e-05	1.65514e-05	5.60124e-06	3.89989e-06	6.1015e-06	1.24924e-05	7.09874e-06	1.69226e-06	2.04487e-06	2.05476e-06	2.55564e-06	7.55739e-06	6.86225e-07	1.20854e-06	0	3.14137e-06	2.00079e-06	1.19883e-06	1.06449e-06	1.53092e-06	2.10049e-06	0	2.10505e-06	1.4599e-06	2.30136e-06	3.44127e-06	1.12537e-05	2.60157e-06	1.2368e-06	2.5514e-06	4.42958e-06	6.74307e-06	1.13983e-06	1.00946e-06	1.2747e-06	3.82252e-06
Zfyve9	6.88656e-05	3.92816e-05	4.52178e-05	3.89575e-05	5.30537e-05	4.90793e-05	4.32702e-05	4.37804e-05	4.74021e-05	3.1686e-05	4.31221e-05	3.90981e-05	3.49069e-05	3.30731e-05	4.31902e-05	8.04762e-05	4.83668e-05	4.2987e-05	4.32701e-05	3.6961e-05	5.75646e-05	4.87173e-05	4.79059e-05	3.66232e-05	5.33091e-05	6.28844e-05	4.49335e-05	3.95957e-05	3.60701e-05	3.93532e-05	3.08659e-05	4.98968e-06	5.8628e-06	5.09349e-06	9.79371e-06	1.75147e-05	6.83094e-06	7.50029e-06	8.54901e-06	9.69717e-06	1.29837e-05	2.97491e-06	2.77979e-06	3.01647e-06	5.51609e-06	2.84186e-05	4.94507e-06	4.55838e-06	4.96979e-06	8.66388e-06	2.63867e-05	5.88877e-06	5.17479e-06	5.08179e-06	9.86464e-06	1.4091e-05	3.63478e-06	3.37683e-06	3.02367e-06	5.09429e-06
3110021N24Rik	8.34951e-06	0	0	0	0	0	9.74063e-07	0	1.35591e-06	0	1.04683e-05	2.37092e-06	7.77845e-07	1.46459e-06	1.34477e-06	0	5.71792e-07	3.61361e-07	5.08675e-07	0	0	1.58663e-06	3.65532e-07	0	0	0	1.39948e-06	1.51688e-06	3.5771e-07	1.1737e-06	8.34951e-06	0	0	0	0	0	9.74063e-07	0	1.35591e-06	0	4.01219e-06	7.48897e-07	3.55251e-07	6.17425e-07	8.84182e-07	0	5.71792e-07	3.61361e-07	5.08675e-07	0	0	1.40906e-06	3.65532e-07	0	0	0	6.81357e-07	1.2149e-06	2.61228e-07	8.46536e-07
Btf3l4	2.65822e-05	1.49305e-05	1.27418e-05	1.66785e-05	1.02615e-05	1.27176e-05	1.18412e-05	1.86302e-05	1.08121e-05	0	2.14899e-05	1.36369e-05	1.34837e-05	1.94158e-05	1.58228e-05	0	1.73534e-05	1.67706e-05	1.53308e-05	4.01524e-06	3.37973e-05	1.91801e-05	1.78532e-05	1.27635e-05	2.22955e-05	1.68859e-05	2.27395e-05	1.89723e-05	2.41279e-05	1.64924e-05	1.31473e-05	2.98703e-06	2.81581e-06	3.35808e-06	4.03771e-06	7.06746e-06	3.15299e-06	5.04688e-06	3.5244e-06	0	8.87659e-06	1.57109e-06	1.95493e-06	2.35464e-06	3.05255e-06	0	2.99134e-06	2.90936e-06	2.82848e-06	2.55534e-06	2.28557e-05	4.02966e-06	3.95611e-06	2.75538e-06	5.53965e-06	5.53025e-06	2.40832e-06	2.26209e-06	2.68014e-06	3.15599e-06
Txndc12	7.7395e-05	5.19644e-05	6.35455e-05	6.63017e-05	6.02314e-05	5.43783e-05	5.53396e-05	7.11039e-05	6.84412e-05	6.02647e-05	5.33323e-05	7.34775e-05	7.34065e-05	7.48218e-05	7.03256e-05	6.47151e-05	4.26192e-05	5.35987e-05	5.5329e-05	6.19859e-05	4.98722e-05	5.41566e-05	5.6502e-05	8.35362e-05	5.85757e-05	7.43199e-05	5.49131e-05	6.45969e-05	6.17389e-05	6.15749e-05	2.63579e-05	5.92058e-06	6.02151e-06	6.28553e-06	1.0988e-05	1.55683e-05	7.18181e-06	8.44521e-06	8.26756e-06	1.51741e-05	1.12389e-05	3.87468e-06	4.09211e-06	3.99362e-06	7.38286e-06	2.39039e-05	4.75194e-06	5.38383e-06	5.2663e-06	1.09865e-05	1.21743e-05	5.47552e-06	6.2719e-06	8.181e-06	1.14966e-05	1.36007e-05	3.96901e-06	3.94989e-06	4.62314e-06	7.03035e-06
A730015C16Rik	0	3.85012e-06	2.44771e-06	1.49932e-06	1.11204e-06	0	8.14596e-07	7.88395e-07	6.01799e-07	3.14154e-06	2.12826e-06	2.46158e-06	3.23096e-06	2.19282e-06	2.47564e-06	0	3.27805e-06	2.4476e-06	2.18737e-06	2.60753e-06	0	3.66489e-06	8.14792e-07	2.31787e-06	1.06652e-06	0	1.12088e-06	2.90335e-06	1.55518e-06	1.47366e-06	0	1.68141e-06	1.31966e-06	8.69908e-07	1.11204e-06	0	8.14596e-07	5.63021e-07	6.01799e-07	3.14154e-06	2.12826e-06	7.1162e-07	8.41954e-07	7.65537e-07	1.1832e-06	0	1.27801e-06	1.21164e-06	1.05752e-06	2.60753e-06	0	1.77852e-06	5.78689e-07	1.20764e-06	1.06652e-06	0	5.40349e-07	8.67144e-07	6.11946e-07	9.16209e-07
Kti12	3.24131e-05	4.11714e-05	3.09088e-05	5.13276e-05	1.61047e-05	5.32214e-05	4.5201e-05	6.21543e-05	4.72573e-05	3.84086e-05	2.59306e-05	3.40502e-05	4.79515e-05	6.88095e-05	5.02691e-05	3.53017e-05	2.85581e-05	4.06653e-05	4.31284e-05	4.15564e-05	1.17408e-05	4.0206e-05	4.09588e-05	4.16401e-05	3.35243e-05	2.4382e-05	3.7263e-05	4.42592e-05	4.03307e-05	3.23173e-05	1.94361e-05	4.87517e-06	4.48508e-06	5.45467e-06	4.9984e-06	1.52051e-05	6.69454e-06	7.93337e-06	7.60776e-06	1.04075e-05	9.19604e-06	2.81617e-06	3.32264e-06	4.41582e-06	6.4933e-06	1.88911e-05	3.94565e-06	4.99673e-06	4.77654e-06	1.02051e-05	8.1505e-06	4.84644e-06	5.61432e-06	5.97277e-06	7.15153e-06	7.41849e-06	2.94931e-06	3.75799e-06	3.44849e-06	4.59133e-06
Nrd1	7.39809e-05	6.81067e-05	7.40148e-05	8.80847e-05	6.66221e-05	7.27008e-05	9.00235e-05	9.97704e-05	9.4263e-05	8.59549e-05	7.3258e-05	8.1221e-05	7.83331e-05	7.66524e-05	7.36428e-05	0.000132584	8.17969e-05	7.40872e-05	7.33734e-05	8.11454e-05	8.36621e-05	8.23974e-05	7.10202e-05	7.36168e-05	8.94336e-05	8.69106e-05	7.44814e-05	7.81507e-05	7.89025e-05	7.9184e-05	2.20664e-05	6.68453e-06	6.7415e-06	7.35966e-06	9.8659e-06	1.76001e-05	9.85101e-06	1.07478e-05	9.83542e-06	1.68172e-05	1.15637e-05	3.95907e-06	4.04132e-06	4.47142e-06	7.81739e-06	4.35153e-05	7.08431e-06	6.10415e-06	6.54686e-06	1.22864e-05	2.0784e-05	7.14102e-06	5.86156e-06	6.64006e-06	1.40525e-05	1.79765e-05	4.08647e-06	4.9647e-06	4.82572e-06	7.51523e-06
Osbpl9	0.000121334	0.000114501	0.000110174	0.000125356	9.59618e-05	8.18615e-05	0.00011555	0.000119435	0.000150582	0.000100193	9.62477e-05	0.000138792	0.000134112	0.000138415	0.000138586	0.00017623	0.00011515	0.000122648	0.000120754	0.000149441	8.24024e-05	0.000146986	0.000113943	0.000114989	0.000137725	0.000107985	0.000141505	0.000149732	0.000146518	0.000148736	3.66529e-05	9.06556e-06	8.60838e-06	8.94128e-06	1.19961e-05	2.03501e-05	1.11538e-05	1.03521e-05	1.35502e-05	2.15647e-05	1.43771e-05	5.43018e-06	5.61115e-06	7.02035e-06	1.0151e-05	5.2986e-05	7.47916e-06	8.24895e-06	8.42184e-06	1.59717e-05	2.52253e-05	9.70745e-06	7.38066e-06	8.74862e-06	1.45653e-05	1.46649e-05	6.17019e-06	6.26015e-06	6.54991e-06	1.05325e-05
Calr4	0	0	8.15035e-07	0	0	0	0	0	9.11676e-07	0	0	9.1667e-08	2.09119e-07	2.95011e-07	0	0	0	0	0	0	0	0	0	0	0	0	1.34064e-07	1.34552e-07	5.81383e-07	0	0	0	8.15035e-07	0	0	0	0	0	9.11676e-07	0	0	9.1667e-08	2.09119e-07	2.95011e-07	0	0	0	0	0	0	0	0	0	0	0	0	1.34064e-07	1.34552e-07	5.81383e-07	0
Eps15	0.000103721	0.000213299	0.000229562	0.000224331	0.000151878	6.5722e-05	9.7087e-05	0.000132973	0.0001362	9.94471e-05	7.2116e-05	0.000124854	0.000154249	0.000200355	0.000153471	0.000124166	0.000193372	0.000210329	0.000210009	0.000149956	7.71595e-05	0.000186832	0.000198165	0.00020957	0.000167034	0.000119887	0.000190429	0.000222259	0.000228449	0.000148759	2.69755e-05	1.31735e-05	1.24624e-05	1.20732e-05	1.92392e-05	2.47565e-05	9.88623e-06	1.28686e-05	1.19905e-05	1.83165e-05	1.13847e-05	5.87998e-06	6.54827e-06	8.10331e-06	1.07413e-05	3.5072e-05	1.08089e-05	1.08783e-05	1.08794e-05	1.82164e-05	3.11624e-05	1.02528e-05	1.04645e-05	1.46924e-05	1.95956e-05	1.9073e-05	8.17056e-06	7.86585e-06	8.36233e-06	1.1745e-05
Ttc39a	0	1.33969e-06	1.64661e-06	1.21293e-06	0	0	0	0	0	0	0	1.87104e-06	1.45858e-06	7.55159e-07	1.02552e-06	0	1.52672e-06	5.26187e-07	2.73396e-06	0	0	3.65732e-07	0	5.90581e-07	0	0	4.94368e-07	1.01842e-06	7.48984e-07	0	0	9.77624e-07	9.8041e-07	8.65125e-07	0	0	0	0	0	0	0	6.89414e-07	5.61946e-07	4.46395e-07	7.77072e-07	0	8.8268e-07	3.90888e-07	1.7008e-06	0	0	3.65732e-07	0	4.44835e-07	0	0	3.58808e-07	5.19655e-07	4.37716e-07	0
Rnf11	5.75824e-05	8.94887e-05	8.76884e-05	0.00010559	9.44071e-05	4.33032e-05	9.65658e-05	9.35221e-05	0.000134475	7.38197e-05	0.000106516	9.16053e-05	0.000105001	9.86088e-05	0.000120115	0.000128157	0.000102739	9.78676e-05	0.000100892	9.2696e-05	9.66246e-05	0.000100184	9.78153e-05	9.67733e-05	0.000102783	8.48795e-05	0.000101044	0.000112168	0.000107357	0.000134027	2.61627e-05	7.97677e-06	7.4334e-06	9.61693e-06	1.25669e-05	1.30031e-05	9.49163e-06	9.36566e-06	1.30548e-05	1.61294e-05	1.45281e-05	4.20884e-06	4.71395e-06	5.50414e-06	9.58061e-06	4.73152e-05	7.30472e-06	6.92513e-06	7.08857e-06	1.20732e-05	2.31435e-05	7.11897e-06	7.71789e-06	7.93478e-06	1.10658e-05	1.31434e-05	5.1208e-06	5.55846e-06	5.73331e-06	1.1807e-05
Cdkn2c	1.62161e-05	1.83292e-05	3.31279e-05	1.07727e-05	2.10388e-05	4.38699e-06	1.31704e-05	7.01948e-06	5.54067e-06	1.50961e-05	1.81487e-05	4.14439e-05	3.9845e-05	2.02871e-05	9.8718e-06	4.55475e-05	2.98932e-05	3.49058e-05	2.50926e-05	6.64272e-06	1.21986e-05	2.50313e-05	3.47608e-05	2.58596e-05	1.7301e-05	4.31291e-05	2.21157e-05	2.1434e-05	2.00482e-05	1.26417e-05	1.11314e-05	3.54004e-06	6.87624e-06	2.94781e-06	7.75781e-06	4.38699e-06	3.73924e-06	2.46329e-06	2.37973e-06	7.47548e-06	5.44971e-06	5.50872e-06	4.77584e-06	3.96667e-06	2.63979e-06	2.28459e-05	5.98e-06	6.36423e-06	5.19638e-06	3.4716e-06	8.52649e-06	5.47202e-06	7.64739e-06	7.34764e-06	6.24289e-06	1.07712e-05	2.3745e-06	3.51873e-06	2.57176e-06	3.45469e-06
Faf1	4.08563e-05	2.44703e-05	3.37414e-05	2.98226e-05	2.72193e-05	2.75157e-05	5.25926e-05	4.92705e-05	4.73514e-05	3.38823e-05	4.96118e-05	3.9536e-05	3.67002e-05	3.68689e-05	3.74994e-05	3.91479e-05	3.66295e-05	3.40124e-05	3.74523e-05	4.30508e-05	3.98232e-05	3.24564e-05	2.47416e-05	3.99774e-05	2.64448e-05	2.94167e-05	3.55827e-05	3.11002e-05	3.2405e-05	2.78307e-05	1.89332e-05	4.13835e-06	4.84707e-06	4.39818e-06	6.9173e-06	1.09302e-05	6.8338e-06	7.70082e-06	7.44978e-06	1.07823e-05	1.10358e-05	2.97046e-06	2.702e-06	3.29036e-06	4.92269e-06	1.82668e-05	4.16216e-06	4.46461e-06	4.85987e-06	8.98796e-06	1.75609e-05	4.50444e-06	3.45539e-06	4.9033e-06	5.90398e-06	8.63902e-06	2.75093e-06	2.86006e-06	3.09503e-06	4.41916e-06
Bend5	4.22169e-05	0	1.54206e-06	2.695e-06	4.24592e-06	3.40521e-05	0	3.27313e-07	1.6735e-06	3.1112e-06	2.56415e-05	2.01435e-06	3.04398e-07	2.88064e-07	2.94443e-06	1.67126e-05	1.30907e-06	2.30623e-06	1.30033e-06	3.48067e-06	1.37499e-05	2.67009e-06	3.59262e-07	9.40456e-07	0	1.63614e-05	6.46838e-07	4.04601e-07	7.36186e-07	3.36506e-06	2.30146e-05	0	8.91914e-07	2.23341e-06	2.61068e-06	1.10689e-05	0	3.27313e-07	1.6735e-06	3.1112e-06	9.19051e-06	7.10137e-07	2.20206e-07	2.88064e-07	1.57245e-06	1.15004e-05	9.74834e-07	1.05979e-06	7.6019e-07	2.53772e-06	9.73825e-06	1.88533e-06	3.59262e-07	6.9944e-07	0	6.76281e-06	3.80127e-07	2.95487e-07	4.02388e-07	1.53639e-06
Spata6	5.23068e-05	4.96774e-05	4.97069e-05	4.52852e-05	6.60809e-05	5.03396e-05	4.24113e-05	5.43149e-05	5.93053e-05	1.98882e-05	9.116e-05	6.61691e-05	5.54735e-05	4.88271e-05	5.18539e-05	0.000109249	9.16538e-05	7.09824e-05	7.02681e-05	6.71822e-05	9.38644e-05	6.53296e-05	6.36404e-05	4.58344e-05	6.06759e-05	6.81941e-05	6.20522e-05	5.63402e-05	5.83295e-05	5.78623e-05	1.87022e-05	5.93891e-06	5.71336e-06	6.10781e-06	1.21048e-05	1.4017e-05	6.88872e-06	6.91949e-06	8.83444e-06	8.28954e-06	1.47123e-05	3.69548e-06	3.64263e-06	3.86105e-06	6.17288e-06	2.70417e-05	6.82411e-06	6.53085e-06	6.44689e-06	1.10036e-05	2.9616e-05	5.61653e-06	6.2764e-06	5.24677e-06	9.60362e-06	1.4501e-05	3.87055e-06	4.15482e-06	4.42047e-06	7.35067e-06
Skint3	0	4.9373e-07	0	0	0	0	0	0	0	0	0	8.93366e-07	9.72048e-07	6.20833e-07	0	0	0	1.97998e-07	0	0	0	0	0	0	1.30986e-06	0	0	0	0	5.24935e-07	0	4.9373e-07	0	0	0	0	0	0	0	0	0	5.44189e-07	5.88424e-07	3.65041e-07	0	0	0	1.97998e-07	0	0	0	0	0	0	1.30986e-06	0	0	0	0	5.24935e-07
Trabd2b	0	0	0	0	0	0	0	0	0	0	0	0	0	4.89003e-07	0	0	0	0	0	0	0	0	0	0	0	0	0	0	2.66528e-07	0	0	0	0	0	0	0	0	0	0	0	0	0	0	4.89003e-07	0	0	0	0	0	0	0	0	0	0	0	0	0	0	2.66528e-07	0
Foxd2	0	2.31941e-06	9.47549e-07	3.50705e-06	1.78967e-06	0	4.2702e-06	4.07563e-06	2.60483e-06	0	0	1.62892e-06	2.98785e-06	2.61325e-06	2.04426e-06	8.66791e-06	3.19318e-06	1.86839e-06	5.94661e-06	2.22715e-06	0	2.00751e-06	4.35093e-06	2.34372e-06	3.84037e-06	1.1068e-06	1.99436e-06	2.08757e-06	3.04858e-06	1.46117e-06	0	1.21897e-06	7.38696e-07	1.46624e-06	1.78967e-06	0	1.9133e-06	2.08769e-06	1.8487e-06	0	0	5.8043e-07	8.25336e-07	8.93549e-07	1.20026e-06	8.66791e-06	1.64231e-06	1.01463e-06	1.7973e-06	2.22715e-06	0	8.74089e-07	1.65025e-06	1.1934e-06	2.73311e-06	1.1068e-06	6.83449e-07	6.78946e-07	8.59174e-07	1.03232e-06
Cmpk1	0.000104773	8.61529e-05	8.86653e-05	7.93125e-05	9.04756e-05	8.58198e-05	9.77714e-05	0.000110704	0.000122589	7.82699e-05	6.85826e-05	8.94798e-05	0.000101439	9.96021e-05	9.67275e-05	2.98325e-05	9.06537e-05	9.2958e-05	8.32269e-05	8.11685e-05	0.000103885	8.57052e-05	9.70525e-05	8.56395e-05	8.86345e-05	7.92801e-05	9.01758e-05	9.11239e-05	9.75823e-05	9.74914e-05	2.69999e-05	7.24067e-06	6.58243e-06	6.8409e-06	1.14813e-05	1.70111e-05	8.14372e-06	9.12171e-06	1.14174e-05	1.51261e-05	1.14819e-05	4.20905e-06	4.91145e-06	5.42719e-06	8.31587e-06	1.79178e-05	6.63499e-06	6.52572e-06	6.80185e-06	1.17454e-05	2.69588e-05	6.65336e-06	7.83316e-06	7.91386e-06	1.51941e-05	1.26203e-05	4.82126e-06	4.9172e-06	5.25953e-06	8.53255e-06
Stil	0	4.84392e-07	5.54804e-07	0	0	0	2.47148e-06	2.21158e-06	0	0	0	8.09391e-06	8.20316e-06	4.14254e-06	4.88709e-07	0	1.36296e-06	5.06504e-06	2.47585e-06	1.54865e-06	0	1.43142e-06	3.02877e-06	3.30148e-06	1.86317e-06	0	1.12876e-06	7.46418e-07	1.13154e-06	1.02802e-06	0	4.84392e-07	3.9818e-07	0	0	0	1.84005e-06	1.6789e-06	0	0	0	1.81943e-06	1.40217e-06	1.07113e-06	4.0081e-07	0	7.17631e-07	1.40166e-06	1.01675e-06	1.54865e-06	0	6.45574e-07	1.15979e-06	2.20936e-06	1.31117e-06	0	5.21524e-07	4.83811e-07	7.48469e-07	1.02802e-06
Tal1	5.63457e-05	5.47463e-05	4.10893e-05	5.29763e-05	3.60994e-05	4.78591e-05	5.72452e-05	4.00305e-05	5.28309e-05	4.86825e-05	3.06859e-05	4.35609e-05	4.75452e-05	4.83555e-05	6.67089e-05	5.32019e-06	5.71156e-05	6.44749e-05	5.50855e-05	5.3325e-05	5.95892e-05	4.01502e-05	3.91281e-05	5.32784e-05	6.4464e-05	5.82995e-05	5.70966e-05	5.84093e-05	5.52769e-05	6.31036e-05	2.44606e-05	5.96251e-06	5.35892e-06	6.27675e-06	7.4525e-06	1.48528e-05	7.2163e-06	6.03832e-06	7.57863e-06	1.4485e-05	7.18791e-06	2.94321e-06	3.56411e-06	3.81209e-06	7.33331e-06	5.32019e-06	5.7075e-06	6.17068e-06	5.33034e-06	9.2713e-06	2.76961e-05	5.31726e-06	5.32272e-06	6.52017e-06	9.89171e-06	1.09452e-05	3.93031e-06	4.06713e-06	4.12584e-06	7.26528e-06
Pdzk1ip1	4.70089e-06	0	0	7.13793e-07	1.19251e-06	0	0	0	0	0	2.13547e-06	1.95264e-07	2.92591e-07	0	2.43735e-06	0	0	0	0	0	0	2.96937e-07	3.45593e-07	1.65054e-06	0	0	1.30287e-07	3.47638e-07	3.87848e-07	1.9217e-06	4.70089e-06	0	0	5.34783e-07	1.19251e-06	0	0	0	0	0	2.13547e-06	1.95264e-07	2.44011e-07	0	1.21772e-06	0	0	0	0	0	0	2.96937e-07	3.45593e-07	1.29599e-06	0	0	1.30287e-07	3.47638e-07	3.10462e-07	1.37282e-06
Cyp4x1	0	0	0	0	2.79653e-06	0	0	1.42262e-06	0	0	0	0	0	4.21964e-07	0	0	1.3467e-06	1.75807e-06	1.99543e-06	8.09827e-07	0	0	4.54267e-07	0	0	0	0	1.37761e-07	0	0	0	0	0	0	2.79653e-06	0	0	1.42262e-06	0	0	0	0	0	4.21964e-07	0	0	8.31872e-07	8.91047e-07	1.03134e-06	8.09827e-07	0	0	4.54267e-07	0	0	0	0	1.37761e-07	0	0
Cyp4a12a	0	8.17155e-07	1.98135e-06	1.60574e-06	0	0	0	0	0	0	2.04037e-06	3.91638e-07	2.32828e-07	0	0	0	5.69033e-07	7.45436e-07	1.33984e-06	0	0	1.08631e-06	4.12228e-06	3.37893e-06	0	2.62484e-06	1.71621e-06	2.27917e-06	2.95604e-06	3.41072e-06	0	6.76068e-07	9.87428e-07	9.57772e-07	0	0	0	0	0	0	2.04037e-06	2.36337e-07	2.32828e-07	0	0	0	5.69033e-07	5.29e-07	9.52103e-07	0	0	5.73308e-07	1.60059e-06	1.42946e-06	0	2.62484e-06	6.32183e-07	8.10444e-07	9.64072e-07	1.59771e-06
Cyp4a14	0	0	2.09579e-06	0	0	0	1.5233e-06	1.14772e-06	2.6809e-06	0	0	0	2.57086e-07	0	0	0	8.81298e-07	2.3156e-07	8.81792e-07	0	0	0	0	1.50675e-06	0	0	1.02456e-06	2.47795e-07	2.06558e-07	0	0	0	1.28082e-06	0	0	0	1.2847e-06	1.14772e-06	1.5619e-06	0	0	0	2.09369e-07	0	0	0	8.81298e-07	2.3156e-07	8.81792e-07	0	0	0	0	1.20381e-06	0	0	6.08021e-07	1.75055e-07	1.4755e-07	0
Cyp4a10	0	0	1.22285e-06	0	0	0	1.24643e-06	1.28831e-06	2.69947e-06	0	0	0	8.87266e-08	0	0	0	0	0	0	0	0	5.6535e-07	1.76223e-06	2.94616e-07	9.89867e-07	0	1.7645e-06	1.54789e-06	2.20993e-06	1.46086e-06	0	0	1.22285e-06	0	0	0	9.83129e-07	9.08587e-07	2.69947e-06	0	0	0	8.87266e-08	0	0	0	0	0	0	0	0	3.99235e-07	1.03301e-06	2.94616e-07	9.89867e-07	0	7.34432e-07	6.25283e-07	1.00332e-06	1.0314e-06
Cyp4b1	5.90227e-05	0.000679168	0.000700311	0.000740571	0.000210252	2.50473e-05	0.000317634	0.000492009	0.000527628	8.79462e-05	6.45528e-05	0.00016957	0.000431601	0.000698588	0.000247939	3.17924e-05	0.00027821	0.000410019	0.000504235	0.000101486	3.63912e-05	0.00030642	0.000470742	0.000563759	0.000182118	0.000112356	0.000367729	0.000602054	0.000635655	0.000207172	2.39088e-05	3.25887e-05	2.98514e-05	3.32006e-05	2.54043e-05	1.41871e-05	2.37437e-05	2.91563e-05	3.05618e-05	2.20282e-05	4.46273e-05	1.1749e-05	2.04731e-05	2.43164e-05	2.2665e-05	1.7739e-05	1.56784e-05	1.9115e-05	2.27328e-05	1.43611e-05	2.07986e-05	1.91386e-05	2.30797e-05	2.55833e-05	2.99913e-05	5.00253e-05	1.47945e-05	1.75397e-05	1.91454e-05	1.70699e-05
Efcab14	0.000184224	0.000167943	0.000146735	0.000133247	0.000130268	6.90574e-05	0.000102656	0.000128305	0.000133543	9.01211e-05	9.04097e-05	9.36754e-05	0.000107918	0.000135843	0.000119155	0.000139524	0.000113811	0.000123112	0.000131645	0.000125842	8.99796e-05	0.000128525	0.000131183	0.000138391	0.000164017	0.000155942	0.000150972	0.000153889	0.00016126	0.000140065	3.52441e-05	1.12849e-05	9.77785e-06	9.28944e-06	1.86336e-05	1.95208e-05	1.02378e-05	1.22481e-05	1.25487e-05	1.67196e-05	1.66401e-05	4.70703e-06	5.22668e-06	6.84222e-06	9.71318e-06	3.87048e-05	8.35865e-06	9.06022e-06	8.49622e-06	1.45493e-05	1.74005e-05	8.67227e-06	8.58244e-06	8.87078e-06	1.47052e-05	3.07353e-05	6.6269e-06	6.89933e-06	7.37846e-06	1.03402e-05
Atpaf1	8.32551e-06	2.07097e-05	2.52174e-05	2.35149e-05	2.00517e-05	0	2.49253e-05	1.38722e-05	1.4293e-05	1.3262e-05	2.41336e-05	1.70175e-05	1.81532e-05	2.02232e-05	2.13553e-05	5.27711e-06	1.58549e-05	2.35681e-05	2.60776e-05	2.74955e-05	1.55503e-05	1.8825e-05	1.67265e-05	2.497e-05	2.38479e-05	1.34085e-05	1.80399e-05	2.05885e-05	2.6595e-05	1.89664e-05	8.32551e-06	3.95816e-06	3.88231e-06	4.0339e-06	6.14586e-06	0	4.76978e-06	3.46563e-06	4.04918e-06	6.92475e-06	6.50774e-06	1.8737e-06	2.00369e-06	2.47225e-06	3.68731e-06	5.27711e-06	2.80072e-06	3.79127e-06	3.72362e-06	6.53459e-06	8.54165e-06	3.08007e-06	2.6395e-06	4.02922e-06	6.0471e-06	5.52442e-06	2.10895e-06	2.34696e-06	2.74811e-06	3.65155e-06
Mob3c	1.17332e-05	7.0095e-05	7.54155e-05	5.07626e-05	3.46708e-05	0	2.02624e-05	2.06605e-05	4.59628e-05	3.26855e-05	1.36479e-05	2.26622e-05	2.76204e-05	2.61968e-05	2.30068e-05	4.69338e-05	2.67036e-05	3.83991e-05	3.75459e-05	2.458e-05	2.03885e-05	4.01145e-05	4.84337e-05	4.36394e-05	3.53298e-05	1.71044e-05	4.57849e-05	5.30725e-05	4.24799e-05	3.1487e-05	8.65536e-06	7.61177e-06	7.64629e-06	6.15044e-06	8.29421e-06	0	4.48302e-06	4.38086e-06	7.26866e-06	1.17659e-05	5.95179e-06	2.36225e-06	2.67019e-06	2.97971e-06	4.20552e-06	2.72541e-05	3.53573e-06	4.88677e-06	5.10816e-06	6.80319e-06	1.1001e-05	4.73328e-06	5.24104e-06	5.45963e-06	7.14188e-06	5.95195e-06	3.62976e-06	4.72007e-06	3.82674e-06	5.53433e-06
Mknk1	2.08843e-05	1.42142e-05	1.89249e-05	1.42851e-05	2.08017e-05	1.16088e-05	1.17179e-05	7.58599e-06	1.66478e-05	2.36438e-05	1.34774e-05	1.5476e-05	1.93975e-05	1.70586e-05	1.57653e-05	7.1708e-06	1.46026e-05	1.66499e-05	2.33753e-05	5.49915e-06	8.35754e-06	1.37033e-05	2.56949e-05	1.69085e-05	1.90553e-05	1.68107e-05	1.53958e-05	1.75497e-05	1.5818e-05	1.28062e-05	1.20587e-05	2.92677e-06	3.42019e-06	3.09259e-06	6.41272e-06	8.02125e-06	3.45885e-06	2.58948e-06	4.84195e-06	1.05593e-05	6.06766e-06	1.83502e-06	2.10435e-06	2.0902e-06	3.30261e-06	7.1708e-06	2.68101e-06	3.05417e-06	3.64991e-06	3.25795e-06	5.69845e-06	2.69754e-06	5.00864e-06	3.39635e-06	4.9852e-06	5.71096e-06	1.90889e-06	2.12275e-06	2.1439e-06	2.90904e-06
Faah	0	8.02021e-07	2.40887e-06	2.1413e-06	2.04546e-06	0	0	1.49661e-06	0	0	0	6.72803e-07	1.01668e-06	2.79111e-06	3.06678e-06	0	2.00557e-06	9.4621e-07	1.00217e-06	0	2.82501e-05	5.20547e-06	3.5888e-06	1.1272e-06	9.98271e-07	3.6771e-06	2.98047e-06	3.83716e-06	3.80005e-06	9.53698e-07	0	8.02021e-07	1.1895e-06	1.23594e-06	2.04546e-06	0	0	1.49661e-06	0	0	0	3.92103e-07	5.75978e-07	8.40468e-07	1.52306e-06	0	1.20301e-06	5.77088e-07	7.09871e-07	0	2.2786e-05	2.58793e-06	1.41439e-06	6.49299e-07	9.98271e-07	2.62987e-06	9.0879e-07	1.13631e-06	1.17262e-06	9.53698e-07
Nsun4	1.03451e-05	8.49704e-06	1.35093e-05	8.3888e-06	2.03309e-05	8.25104e-06	2.13498e-05	1.96207e-05	1.54326e-05	1.43004e-05	7.32323e-06	1.06563e-05	9.85136e-06	8.09467e-06	1.47135e-05	2.56677e-05	1.04043e-05	5.95156e-06	1.23606e-05	8.56994e-06	3.89141e-06	1.17657e-05	1.27992e-05	1.10842e-05	1.35865e-05	1.32641e-05	1.26836e-05	1.11458e-05	1.08364e-05	1.79808e-05	1.03451e-05	2.24869e-06	2.77093e-06	2.13827e-06	6.3806e-06	5.69485e-06	4.23739e-06	4.97566e-06	4.02453e-06	7.14265e-06	5.05083e-06	1.81972e-06	1.52858e-06	1.55946e-06	3.35643e-06	1.86072e-05	2.21091e-06	1.5582e-06	2.94496e-06	3.91753e-06	3.89141e-06	2.36252e-06	2.62189e-06	2.88788e-06	5.4719e-06	5.28976e-06	1.90747e-06	1.74106e-06	1.73771e-06	3.75944e-06
Uqcrh	0.00043339	0.000265324	0.000240703	0.000241679	0.000335754	0.000295705	0.000275584	0.000288423	0.000265299	0.00033031	0.000715312	0.000488477	0.000476734	0.000403575	0.000359576	0.000910678	0.000692361	0.000606726	0.000560694	0.000509188	0.000612646	0.000484477	0.000419739	0.000400977	0.000372628	0.000414728	0.000344926	0.00033621	0.000311719	0.000380687	6.81741e-05	1.60055e-05	1.33362e-05	1.40898e-05	2.83029e-05	3.63156e-05	1.8886e-05	1.72901e-05	1.84802e-05	3.42173e-05	5.13254e-05	1.19625e-05	1.29864e-05	1.2302e-05	2.02716e-05	0.000206982	2.26219e-05	2.10301e-05	2.16959e-05	3.16544e-05	9.37724e-05	1.86024e-05	1.89273e-05	1.9391e-05	2.24004e-05	4.1829e-05	1.11058e-05	1.0225e-05	1.03664e-05	1.92791e-05
Lrrc41	2.3304e-05	3.96967e-05	3.79221e-05	4.22196e-05	5.52731e-05	4.47337e-05	4.58378e-05	3.5714e-05	4.09796e-05	4.26497e-05	4.48959e-05	4.04462e-05	3.17237e-05	3.7495e-05	4.26732e-05	9.25542e-06	5.08571e-05	5.04677e-05	6.02231e-05	4.70214e-05	5.0666e-05	4.38813e-05	3.67529e-05	3.65843e-05	3.86152e-05	4.73343e-05	4.25654e-05	4.60255e-05	4.68767e-05	5.40749e-05	1.27774e-05	4.87555e-06	5.04118e-06	5.44669e-06	1.10133e-05	1.40099e-05	6.2585e-06	5.90645e-06	6.87163e-06	1.15397e-05	1.27251e-05	2.89625e-06	2.6637e-06	3.3048e-06	6.01114e-06	9.25542e-06	5.28898e-06	4.80722e-06	5.93094e-06	9.20964e-06	1.26666e-05	4.98655e-06	3.8717e-06	4.69759e-06	6.82475e-06	1.05648e-05	3.17323e-06	3.24732e-06	3.36928e-06	5.93871e-06
Rad54l	0	3.7745e-06	5.54524e-06	4.1722e-06	0	0	8.93102e-06	6.99498e-06	1.80469e-06	2.74091e-06	6.25749e-06	1.05077e-05	1.16422e-05	7.15532e-06	1.49503e-06	0	2.12144e-06	4.61233e-06	6.48867e-06	0	4.93704e-06	3.47296e-06	3.73143e-06	1.14638e-06	8.82469e-07	5.51405e-06	3.77511e-06	2.54207e-06	2.57854e-06	3.92405e-06	0	1.47566e-06	1.77447e-06	1.66123e-06	0	0	2.86491e-06	2.35936e-06	1.40923e-06	2.74091e-06	4.55101e-06	1.65761e-06	1.86713e-06	1.48686e-06	8.09459e-07	0	1.33788e-06	1.50741e-06	1.77971e-06	0	4.93704e-06	1.11749e-06	1.33001e-06	5.95765e-07	8.82469e-07	4.07995e-06	1.11638e-06	8.47721e-07	9.13488e-07	1.9874e-06
Pomgnt1	8.24807e-05	3.06353e-05	3.52386e-05	4.31653e-05	5.77567e-05	5.24515e-05	3.27968e-05	3.89772e-05	3.69831e-05	3.53124e-05	3.34257e-05	2.85545e-05	3.27901e-05	3.10872e-05	3.17019e-05	2.3165e-05	3.21895e-05	4.50054e-05	4.28752e-05	2.47304e-05	3.83139e-05	3.11225e-05	3.58389e-05	3.31232e-05	3.77684e-05	6.02825e-05	3.08653e-05	3.43631e-05	3.15754e-05	3.48746e-05	2.2879e-05	4.65762e-06	4.58142e-06	5.57717e-06	1.05423e-05	1.7395e-05	5.21553e-06	6.35835e-06	6.84904e-06	1.07665e-05	9.7273e-06	2.53472e-06	2.68047e-06	2.99756e-06	4.55991e-06	1.23492e-05	4.07907e-06	4.75793e-06	4.66926e-06	6.87735e-06	1.44469e-05	4.41369e-06	4.04163e-06	4.63727e-06	6.75364e-06	1.32963e-05	2.91828e-06	2.92061e-06	3.24005e-06	5.04506e-06
Lurap1	0	5.64249e-07	7.13296e-07	6.7409e-07	1.54574e-06	8.81791e-06	4.20295e-07	0	0	0	0	1.51197e-06	7.08386e-07	1.84879e-06	2.08073e-06	0	1.86675e-06	9.08398e-07	1.34257e-06	1.18049e-06	0	1.66835e-06	1.2732e-06	2.57312e-06	0	0	5.59929e-07	2.66773e-06	1.92845e-06	7.11999e-07	0	5.64249e-07	5.24718e-07	6.7409e-07	1.54574e-06	6.08499e-06	4.20295e-07	0	0	0	0	6.59121e-07	3.63108e-07	7.05112e-07	1.18348e-06	0	1.13553e-06	5.42889e-07	8.33545e-07	1.18049e-06	0	8.65354e-07	1.2732e-06	1.19323e-06	0	0	3.43838e-07	9.6665e-07	7.27602e-07	7.11999e-07
Pik3r3	1.85928e-05	1.92189e-05	1.74468e-05	2.43386e-05	5.56167e-05	4.5219e-05	9.87821e-06	1.03982e-05	1.54784e-05	3.42931e-05	2.84689e-05	2.52937e-05	1.62091e-05	1.97375e-05	3.30454e-05	3.80121e-05	3.22138e-05	2.01659e-05	3.2293e-05	4.62463e-05	7.4238e-05	2.42973e-05	1.7957e-05	2.40146e-05	4.75114e-05	2.07491e-05	2.94955e-05	1.98919e-05	2.62896e-05	6.07268e-05	1.27328e-05	3.55631e-06	3.50648e-06	4.55274e-06	1.10889e-05	2.06758e-05	2.58163e-06	3.07441e-06	4.82264e-06	1.10213e-05	1.03527e-05	2.48277e-06	1.86455e-06	2.45483e-06	5.0145e-06	2.03065e-05	4.30996e-06	3.39775e-06	4.27873e-06	9.15523e-06	3.02913e-05	4.10606e-06	3.13897e-06	4.12251e-06	9.64361e-06	9.34937e-06	2.9798e-06	2.2812e-06	2.97317e-06	7.77266e-06
Mast2	2.4944e-05	2.15637e-05	1.3276e-05	2.2956e-05	1.57379e-05	2.39689e-05	2.72006e-05	3.20886e-05	2.8907e-05	6.14441e-06	1.73413e-05	2.29923e-05	2.41283e-05	2.33143e-05	2.0488e-05	5.30641e-06	2.30956e-05	2.52492e-05	1.99181e-05	2.03414e-05	1.6717e-05	2.12052e-05	1.68376e-05	1.42213e-05	2.05058e-05	1.2861e-05	2.22357e-05	1.45917e-05	1.4549e-05	1.17171e-05	1.35491e-05	3.77727e-06	2.56062e-06	3.97885e-06	4.98586e-06	1.00625e-05	5.00256e-06	5.48798e-06	5.82568e-06	4.46553e-06	6.11766e-06	2.28715e-06	2.42806e-06	2.76789e-06	3.97138e-06	5.30641e-06	3.63057e-06	3.32649e-06	3.66078e-06	7.02506e-06	9.16393e-06	3.47536e-06	2.49624e-06	2.82203e-06	4.96201e-06	5.89728e-06	2.60437e-06	1.92031e-06	2.15952e-06	2.64443e-06
Ipp	3.75668e-06	1.97173e-06	2.34309e-06	2.98516e-06	8.38647e-06	7.21478e-06	2.38207e-06	0	7.44134e-06	7.43592e-06	1.0301e-05	5.56317e-06	4.75746e-06	4.02942e-06	2.17463e-06	1.53604e-05	6.31945e-06	6.06435e-06	6.66402e-06	1.28052e-06	1.08397e-05	5.43994e-06	2.80633e-06	3.64526e-06	4.09289e-06	9.8448e-06	4.42838e-06	4.37257e-06	4.35617e-06	6.42526e-06	3.75668e-06	9.98423e-07	1.22843e-06	1.28899e-06	4.34205e-06	7.21478e-06	1.42745e-06	0	2.75263e-06	7.43592e-06	4.49209e-06	1.38133e-06	1.04036e-06	1.16534e-06	1.10601e-06	1.53604e-05	1.70762e-06	1.84159e-06	1.91853e-06	1.28052e-06	7.72957e-06	1.71069e-06	1.06575e-06	1.51652e-06	2.90108e-06	5.00027e-06	1.03312e-06	1.16871e-06	1.06724e-06	2.14947e-06
Tmem69	0	3.90693e-06	3.20032e-06	2.49089e-06	2.76469e-06	0	2.57488e-06	1.78988e-06	1.32263e-06	0	2.24336e-06	3.83458e-06	4.28777e-06	5.32704e-06	4.21709e-06	2.76226e-05	3.85276e-06	1.97664e-06	1.96687e-06	0	0	3.06831e-06	8.31783e-06	1.11579e-06	3.59921e-06	6.66351e-06	3.70536e-06	4.66669e-06	4.10248e-06	3.50758e-06	0	1.99737e-06	1.47237e-06	1.33869e-06	2.76469e-06	0	1.29541e-06	1.3202e-06	1.32263e-06	0	2.24336e-06	9.50794e-07	9.15845e-07	1.28631e-06	1.92691e-06	2.76226e-05	1.44378e-06	8.72682e-07	1.04504e-06	0	0	1.33036e-06	2.6963e-06	1.11579e-06	2.0625e-06	3.78647e-06	1.03566e-06	1.08462e-06	1.16113e-06	1.56994e-06
Gpbp1l1	4.03174e-05	6.38683e-05	6.031e-05	5.76567e-05	6.58973e-05	1.9818e-05	4.68314e-05	4.95832e-05	5.39596e-05	4.89885e-05	3.54129e-05	4.0578e-05	3.99273e-05	4.64185e-05	6.86805e-05	8.38032e-05	4.48708e-05	4.91105e-05	6.05496e-05	5.41597e-05	7.31548e-05	5.89675e-05	5.10926e-05	5.19021e-05	6.74768e-05	9.56398e-05	5.65555e-05	5.75933e-05	6.01731e-05	5.60874e-05	2.25582e-05	6.22565e-06	6.46129e-06	5.94226e-06	1.17443e-05	9.73067e-06	7.17686e-06	6.54002e-06	6.98591e-06	1.17441e-05	7.91574e-06	3.05115e-06	2.77595e-06	3.69862e-06	6.48283e-06	2.42789e-05	4.56209e-06	5.18781e-06	5.46502e-06	8.67253e-06	2.56746e-05	7.22721e-06	5.11682e-06	6.26004e-06	1.70575e-05	1.55707e-05	4.19226e-06	4.10895e-06	3.98547e-06	6.72682e-06
Ccdc17	7.65671e-06	0	2.97725e-07	9.12415e-07	1.27166e-06	0	1.45776e-06	0	0	1.23978e-05	0	7.69539e-07	1.16914e-06	1.68905e-06	1.80369e-06	1.37913e-05	3.8231e-06	1.17104e-06	1.8003e-06	0	7.23219e-06	1.2513e-06	1.41873e-06	1.89345e-06	0	3.5613e-06	2.33467e-06	4.39534e-07	1.50083e-06	1.28678e-06	7.65671e-06	0	2.97725e-07	6.50958e-07	1.27166e-06	0	1.03505e-06	0	0	7.05216e-06	0	3.7249e-07	5.07819e-07	7.07992e-07	1.0437e-06	1.37913e-05	1.44884e-06	7.82016e-07	9.29969e-07	0	7.23219e-06	6.01379e-07	7.53841e-07	1.23055e-06	0	2.52286e-06	9.00889e-07	3.24278e-07	5.55453e-07	1.10035e-06
Nasp	2.65319e-05	3.0455e-05	2.66637e-05	3.32277e-05	4.37153e-05	8.70102e-05	7.64305e-05	7.25211e-05	4.57828e-05	2.73039e-05	4.86219e-05	5.78955e-05	6.03221e-05	4.63332e-05	4.1585e-05	4.47714e-05	2.2159e-05	3.09924e-05	3.2811e-05	2.62634e-05	1.46593e-05	2.72267e-05	2.01986e-05	2.57004e-05	3.05303e-05	3.08708e-05	3.13178e-05	2.96609e-05	2.6596e-05	2.53789e-05	1.46339e-05	4.71801e-06	3.7324e-06	4.94202e-06	8.3147e-06	2.08974e-05	9.31591e-06	9.68729e-06	7.41758e-06	1.25089e-05	1.3383e-05	4.4425e-06	4.68737e-06	4.26406e-06	5.4577e-06	2.14289e-05	3.1782e-06	4.4393e-06	4.54196e-06	7.82941e-06	1.46593e-05	4.43475e-06	4.05134e-06	3.84317e-06	8.41631e-06	8.5785e-06	3.3753e-06	3.09775e-06	2.87833e-06	4.5197e-06
Akr1a1	0.000405302	0.000345724	0.000330401	0.000316397	0.000333983	0.000186068	0.000240228	0.000267149	0.00026599	0.00028658	0.00055262	0.000479698	0.000417509	0.000393633	0.000413848	0.000399801	0.000480899	0.00050377	0.000524863	0.000449713	0.000417058	0.000392355	0.000387565	0.000398103	0.000378306	0.000486286	0.000409365	0.000399474	0.000381195	0.000343674	7.23339e-05	1.72959e-05	1.5447e-05	1.60818e-05	2.46598e-05	3.31084e-05	1.72181e-05	1.85197e-05	1.8631e-05	3.95744e-05	4.22397e-05	1.19944e-05	1.1212e-05	1.18856e-05	1.99193e-05	8.53428e-05	1.68072e-05	1.74774e-05	1.93401e-05	3.20298e-05	3.00181e-05	1.75271e-05	1.52256e-05	1.7304e-05	2.51922e-05	4.10712e-05	1.1921e-05	1.17561e-05	1.22341e-05	1.88243e-05
Prdx1	0.000788953	0.000397577	0.000332877	0.000329651	0.000381845	0.000775404	0.000582249	0.000568642	0.000471264	0.000427648	0.00119972	0.000812204	0.000605644	0.00051755	0.000540002	0.000883842	0.000528016	0.000472843	0.000475083	0.000501607	0.000657561	0.000589356	0.000464121	0.000489682	0.000511942	0.000814991	0.000508845	0.000456515	0.000416468	0.000461583	0.000147897	2.20025e-05	1.86836e-05	2.17154e-05	3.65898e-05	9.45494e-05	3.2784e-05	3.31372e-05	2.93109e-05	4.85643e-05	0.000103252	2.49039e-05	1.82973e-05	1.65538e-05	2.78514e-05	0.000166053	2.44383e-05	2.00252e-05	2.17288e-05	3.72861e-05	0.000122721	3.19045e-05	2.39188e-05	2.85399e-05	3.92941e-05	8.24907e-05	1.72548e-05	1.58612e-05	1.42602e-05	2.38785e-05
Mmachc	0	1.29073e-06	1.16727e-06	2.61216e-06	0	0	6.36158e-06	2.72761e-06	4.97174e-06	0	0	2.25893e-06	2.87933e-06	2.52498e-06	2.62911e-06	0	6.85538e-07	2.3387e-06	1.65158e-06	0	0	4.03855e-06	4.68145e-06	8.09302e-07	3.75966e-06	2.01344e-06	1.62611e-06	1.41765e-06	5.71021e-07	1.47242e-06	0	9.80523e-07	8.5057e-07	1.31236e-06	0	0	2.13524e-06	1.51652e-06	2.47319e-06	0	0	6.19186e-07	8.13718e-07	8.20813e-07	1.31936e-06	0	5.26436e-07	1.08133e-06	9.08457e-07	0	0	1.76173e-06	1.82083e-06	5.73563e-07	2.76307e-06	2.01344e-06	6.90576e-07	5.67865e-07	3.58344e-07	1.06218e-06
Ccdc163	1.08098e-05	8.17899e-06	9.28612e-06	1.06712e-05	5.83474e-06	4.3544e-06	7.29799e-06	9.97757e-06	8.07135e-06	7.49347e-06	9.97074e-06	1.23571e-05	1.38291e-05	1.2893e-05	1.19787e-05	3.24151e-05	1.69429e-05	2.20725e-05	1.40681e-05	6.74198e-06	7.06328e-06	1.74526e-05	1.30348e-05	1.55386e-05	7.23729e-06	1.65646e-05	1.71354e-05	1.31306e-05	1.46044e-05	1.06178e-05	7.78581e-06	2.76359e-06	2.24938e-06	2.4975e-06	3.39829e-06	4.3544e-06	2.45797e-06	3.31609e-06	2.70703e-06	5.26074e-06	4.16098e-06	1.55167e-06	1.83405e-06	1.98157e-06	2.97083e-06	2.0038e-05	2.85993e-06	3.56622e-06	2.58445e-06	3.3379e-06	7.06328e-06	3.03121e-06	2.8966e-06	3.18432e-06	2.95383e-06	5.87088e-06	2.21912e-06	1.72835e-06	2.00371e-06	3.09985e-06
Tesk2	9.57154e-06	1.9082e-06	3.85283e-07	2.15413e-06	1.54986e-06	8.42528e-06	1.40386e-06	3.12669e-07	1.4002e-06	0	1.15761e-06	1.51448e-06	1.09023e-06	8.39549e-07	6.73012e-07	0	0	1.65101e-06	2.31452e-06	0	0	1.13486e-06	1.75943e-06	1.61129e-06	1.20568e-06	0	2.96172e-06	1.35152e-06	1.27611e-06	1.46827e-06	9.57154e-06	9.85215e-07	2.75268e-07	1.11025e-06	1.54986e-06	8.42528e-06	8.35929e-07	3.12669e-07	1.03333e-06	0	1.15761e-06	5.45236e-07	4.33324e-07	3.83191e-07	6.73012e-07	0	0	1.00384e-06	1.51358e-06	0	0	5.76814e-07	9.46546e-07	1.29707e-06	1.20568e-06	0	9.3147e-07	6.23969e-07	4.89143e-07	1.04072e-06
Toe1	8.01554e-06	1.12225e-05	6.33506e-06	6.40184e-06	1.26063e-05	4.63882e-06	1.90875e-05	1.33851e-05	1.29966e-05	8.3295e-06	9.11663e-06	7.2667e-06	8.58325e-06	7.05973e-06	5.26446e-06	7.21543e-06	8.32822e-06	8.23553e-06	9.42539e-06	1.57106e-05	5.82062e-06	6.9733e-06	6.83107e-06	4.98941e-06	8.60484e-06	5.19339e-06	8.06824e-06	8.8177e-06	8.80192e-06	1.27242e-05	8.01554e-06	2.71408e-06	1.91344e-06	2.14651e-06	4.44083e-06	4.63882e-06	4.29992e-06	3.52078e-06	3.49172e-06	5.92878e-06	4.34479e-06	1.24382e-06	1.29054e-06	1.40385e-06	1.8587e-06	7.21543e-06	2.05018e-06	2.0611e-06	2.29971e-06	6.34575e-06	5.82062e-06	1.62136e-06	1.86821e-06	1.752e-06	3.48647e-06	2.92319e-06	1.40419e-06	1.59156e-06	1.61055e-06	4.00059e-06
Mutyh	0	7.19977e-07	4.53847e-07	6.16174e-07	0	0	8.1327e-07	8.74569e-07	1.89675e-06	0	0	1.77975e-06	6.80464e-07	0	1.87011e-06	0	4.45265e-07	0	1.07503e-06	0	3.80245e-06	0	1.50656e-06	0	2.5438e-06	0	4.85276e-07	3.1152e-07	3.62509e-07	1.1409e-06	0	5.4132e-07	4.53847e-07	6.16174e-07	0	0	8.1327e-07	8.74569e-07	1.42315e-06	0	0	5.94894e-07	3.38165e-07	0	1.08128e-06	0	3.16639e-07	0	6.57863e-07	0	3.80245e-06	0	7.05842e-07	0	1.89728e-06	0	3.42962e-07	2.22042e-07	2.67166e-07	8.12183e-07
Urod	2.00282e-05	1.73331e-05	1.92199e-05	1.21158e-05	2.07633e-05	2.89604e-05	2.4189e-05	3.60531e-05	2.07483e-05	1.50895e-05	3.65934e-05	3.20676e-05	2.77937e-05	3.14545e-05	2.55739e-05	2.99551e-05	2.2711e-05	2.02495e-05	2.11189e-05	1.09306e-05	1.45777e-05	2.43071e-05	2.22956e-05	2.03857e-05	2.13121e-05	4.27399e-05	2.65244e-05	2.62833e-05	2.11485e-05	2.96879e-05	1.11986e-05	3.24768e-06	3.39247e-06	2.56096e-06	5.84595e-06	1.11524e-05	4.6056e-06	6.61694e-06	4.5788e-06	6.66867e-06	8.17322e-06	2.59761e-06	2.38372e-06	2.87191e-06	3.83009e-06	2.32557e-05	3.55451e-06	3.20547e-06	3.42152e-06	3.84361e-06	7.70799e-06	3.49568e-06	3.523e-06	3.70196e-06	5.00043e-06	9.67776e-06	2.46961e-06	2.67441e-06	2.434e-06	4.61056e-06
Hectd3	3.54712e-05	1.84266e-05	1.7595e-05	2.96278e-05	2.1201e-05	1.3312e-05	1.34397e-05	1.52121e-05	2.35703e-05	4.71139e-06	8.54743e-06	1.95458e-05	2.3311e-05	2.2648e-05	2.15966e-05	0	2.52345e-05	2.46951e-05	2.85737e-05	2.04706e-05	1.80911e-05	2.49927e-05	2.4158e-05	2.60741e-05	1.24297e-05	1.84014e-05	2.09658e-05	2.43038e-05	2.57996e-05	2.44085e-05	1.98041e-05	3.35608e-06	3.26392e-06	4.72637e-06	5.65851e-06	9.2108e-06	3.53603e-06	3.73689e-06	5.12455e-06	3.30628e-06	3.63211e-06	2.18855e-06	2.58162e-06	2.53052e-06	3.9142e-06	0	3.60114e-06	3.61561e-06	3.91291e-06	6.02603e-06	9.71343e-06	3.63331e-06	3.34315e-06	3.86466e-06	3.9723e-06	9.03659e-06	2.25847e-06	2.40559e-06	2.7666e-06	4.69e-06
Eif2b3	3.13222e-05	1.56526e-05	1.63766e-05	1.77861e-05	2.67327e-05	2.04671e-05	2.61037e-05	2.43567e-05	2.23142e-05	3.15734e-05	5.4726e-06	1.46888e-05	1.39592e-05	2.02037e-05	1.90571e-05	2.50285e-05	1.28068e-05	1.16801e-05	1.40896e-05	2.16843e-05	2.70729e-05	1.63891e-05	1.76903e-05	1.47456e-05	1.76287e-05	1.43257e-05	1.90289e-05	1.55997e-05	1.64758e-05	1.54544e-05	1.73669e-05	3.48309e-06	3.18231e-06	3.48653e-06	7.42799e-06	9.88126e-06	5.11432e-06	4.98927e-06	5.10522e-06	1.00608e-05	3.1819e-06	1.8365e-06	1.81038e-06	2.27399e-06	3.59235e-06	1.75056e-05	2.89483e-06	3.08767e-06	2.67119e-06	6.13329e-06	1.20039e-05	3.36455e-06	3.30242e-06	3.95469e-06	4.77038e-06	6.71922e-06	2.64084e-06	1.97816e-06	2.03191e-06	3.54747e-06
Btbd19	9.55959e-06	9.07309e-06	5.8313e-06	4.72455e-06	0	7.80339e-06	7.42453e-06	7.01016e-06	7.23101e-06	0	5.16137e-06	4.64296e-06	4.5215e-06	5.44419e-06	2.8637e-06	5.32881e-06	4.59573e-06	5.87377e-06	5.04493e-06	6.90179e-06	0	4.74375e-06	5.44307e-06	4.18234e-06	7.34278e-06	8.09238e-06	6.23124e-06	3.46e-06	5.58445e-06	5.876e-06	9.55959e-06	3.30345e-06	2.05771e-06	1.86601e-06	0	5.38971e-06	2.49293e-06	3.2055e-06	3.03085e-06	0	3.66794e-06	1.04418e-06	1.13526e-06	1.24086e-06	1.25155e-06	5.32881e-06	1.38721e-06	1.75618e-06	1.67141e-06	3.4882e-06	0	1.73145e-06	1.96998e-06	1.83812e-06	3.82388e-06	4.55644e-06	1.42036e-06	8.71122e-07	1.31267e-06	1.84349e-06
Tctex1d4	0	4.24368e-07	0	1.18216e-06	0	0	1.72198e-06	0	0	0	0	7.25573e-07	6.08763e-07	2.25818e-07	6.20526e-07	0	1.33779e-06	8.89405e-07	2.60097e-06	1.57541e-06	0	1.15484e-06	2.84959e-07	2.47156e-07	0	0	6.12977e-07	1.06709e-07	5.86422e-07	1.90801e-06	0	4.24368e-07	0	8.56325e-07	0	0	1.22643e-06	0	0	0	0	3.71301e-07	3.11116e-07	2.25818e-07	6.20526e-07	0	7.96299e-07	6.5427e-07	1.31441e-06	1.57541e-06	0	6.92268e-07	2.84959e-07	2.47156e-07	0	0	3.54749e-07	1.06709e-07	3.47164e-07	1.34588e-06
Plk3	0	1.15509e-05	1.08645e-05	9.4225e-06	5.43755e-06	9.78536e-06	1.59683e-05	1.29645e-05	1.63306e-05	1.04052e-05	1.6164e-06	7.43627e-06	1.04044e-05	1.02283e-05	9.67667e-06	1.37157e-05	1.36484e-05	8.16106e-06	1.17112e-05	1.74205e-05	1.04481e-05	1.15181e-05	7.50487e-06	9.54459e-06	8.65776e-06	1.27906e-05	1.1211e-05	9.84578e-06	1.14533e-05	1.2094e-05	0	3.19826e-06	2.82919e-06	2.95338e-06	2.7492e-06	6.81257e-06	3.56987e-06	3.63356e-06	3.79282e-06	5.99158e-06	1.6164e-06	1.07298e-06	1.59238e-06	1.94111e-06	2.86038e-06	1.37157e-05	2.67821e-06	1.91835e-06	2.88228e-06	6.28158e-06	7.14378e-06	2.28587e-06	1.91807e-06	2.4854e-06	3.3603e-06	5.01944e-06	1.76906e-06	1.62342e-06	1.81822e-06	2.85265e-06
Rps8	0.00391201	0.00124362	0.00140114	0.00113199	0.00262792	0.00467214	0.00322446	0.00287043	0.00228209	0.00252102	0.00447443	0.00406433	0.00386493	0.00318109	0.00299405	0.0027028	0.00264794	0.00240845	0.00227264	0.00247786	0.00386084	0.00327688	0.00295676	0.00279196	0.00291186	0.00328513	0.00271604	0.00251074	0.00231581	0.00285108	0.00031916	5.71814e-05	5.44324e-05	5.51295e-05	0.000131428	0.000305643	0.000125336	0.000125082	9.73539e-05	0.000170968	0.000209651	6.90046e-05	7.24821e-05	7.17231e-05	7.831e-05	0.000372376	5.94001e-05	5.51697e-05	6.03196e-05	8.81862e-05	0.00034217	7.8346e-05	6.77832e-05	8.33842e-05	0.00013082	0.000264624	4.73975e-05	4.63019e-05	4.38035e-05	9.23017e-05
Kif2c	0	1.61026e-06	2.57972e-06	3.6197e-07	0	0	2.49703e-06	8.78947e-07	0	0	1.89711e-06	1.18883e-05	1.16062e-05	4.99602e-06	3.18032e-06	0	1.04562e-05	8.5238e-06	2.18603e-06	0	0	5.0226e-06	6.43574e-06	3.26922e-06	0	0	7.59003e-07	2.5108e-06	3.90515e-07	0	0	1.26174e-06	1.32103e-06	3.6197e-07	0	0	2.24578e-06	8.78947e-07	0	0	1.89711e-06	2.22151e-06	2.30025e-06	1.27009e-06	1.31884e-06	0	3.45829e-06	2.19528e-06	9.43789e-07	0	0	2.68094e-06	2.58316e-06	1.43944e-06	0	0	4.47238e-07	1.20858e-06	2.96996e-07	0
Tmem53	0	4.83271e-07	1.06432e-06	4.251e-07	2.30072e-06	0	0	0	0	0	2.53652e-06	4.03335e-07	4.3061e-07	8.72711e-07	1.57069e-07	0	7.44438e-07	2.97375e-07	1.43507e-06	2.53529e-06	0	8.24735e-07	2.78331e-06	9.26e-07	0	1.00729e-05	4.72418e-07	1.01951e-06	4.57702e-07	4.09295e-06	0	4.83271e-07	7.58961e-07	4.251e-07	2.30072e-06	0	0	0	0	0	1.7698e-06	2.57844e-07	3.29647e-07	4.45489e-07	1.57069e-07	0	5.90968e-07	2.97375e-07	9.00907e-07	2.15394e-06	0	5.95118e-07	1.96452e-06	6.54789e-07	0	7.6004e-06	3.33813e-07	4.33729e-07	4.57702e-07	2.54377e-06
Rnf220	2.35557e-05	4.24862e-05	3.99459e-05	4.65321e-05	4.04591e-05	2.11295e-05	5.37841e-05	4.7416e-05	3.67045e-05	3.02373e-05	2.15368e-05	3.69638e-05	3.90862e-05	5.13149e-05	5.13661e-05	3.39699e-05	4.09079e-05	4.51477e-05	5.69666e-05	4.98122e-05	9.33303e-05	4.79011e-05	3.42654e-05	3.62037e-05	5.67203e-05	3.17025e-05	4.5682e-05	5.21224e-05	5.00191e-05	5.46053e-05	1.28418e-05	5.23284e-06	4.82559e-06	5.22919e-06	8.00239e-06	1.06308e-05	7.82093e-06	6.92076e-06	6.46331e-06	1.10651e-05	6.36985e-06	2.85364e-06	2.86448e-06	3.97296e-06	5.8139e-06	1.87157e-05	4.79225e-06	4.48726e-06	5.84212e-06	9.79319e-06	2.72158e-05	5.17894e-06	4.0074e-06	4.716e-06	1.00109e-05	1.0517e-05	3.38825e-06	3.78289e-06	3.82805e-06	6.44205e-06
Eri3	4.94926e-05	2.16722e-05	1.623e-05	2.30562e-05	1.24011e-05	2.77244e-05	2.57026e-05	2.50988e-05	3.05854e-05	3.1084e-05	4.14673e-05	2.65444e-05	2.88382e-05	2.32611e-05	2.72379e-05	1.71653e-05	3.1749e-05	2.64353e-05	2.38892e-05	2.62348e-05	3.5284e-05	3.62141e-05	2.26441e-05	2.75087e-05	2.21291e-05	2.13369e-05	2.6063e-05	2.65799e-05	2.44796e-05	2.49783e-05	2.12071e-05	3.66945e-06	2.93524e-06	3.64194e-06	4.29145e-06	1.18443e-05	4.71008e-06	4.7697e-06	5.13655e-06	1.13827e-05	1.25353e-05	2.26465e-06	2.39542e-06	2.4569e-06	3.8573e-06	9.30243e-06	3.80655e-06	3.61158e-06	3.41692e-06	6.42354e-06	1.5446e-05	4.40098e-06	3.1438e-06	4.47756e-06	5.47588e-06	6.98909e-06	2.50217e-06	2.602e-06	2.50663e-06	4.31495e-06
Dmap1	1.80242e-05	1.56151e-05	1.74367e-05	1.81513e-05	1.53815e-05	1.89303e-05	1.35889e-05	1.31541e-05	1.30468e-05	9.53766e-06	1.73899e-05	1.73993e-05	1.67057e-05	1.6077e-05	2.01254e-05	0	1.94114e-05	1.88811e-05	1.37476e-05	2.07834e-05	2.40716e-05	1.82232e-05	1.45353e-05	1.27546e-05	3.02333e-05	1.75373e-05	1.82393e-05	1.6154e-05	1.76843e-05	1.70306e-05	1.23517e-05	3.22309e-06	3.71243e-06	3.39439e-06	4.86687e-06	1.06071e-05	3.55496e-06	3.14443e-06	3.76255e-06	4.94136e-06	5.5752e-06	1.97557e-06	1.9296e-06	2.29993e-06	4.09249e-06	0	3.44302e-06	3.15105e-06	2.58925e-06	6.21601e-06	1.15261e-05	3.0795e-06	3.01513e-06	2.52109e-06	7.68379e-06	6.00076e-06	2.23076e-06	2.29231e-06	2.33531e-06	3.34323e-06
Gm12840	0.000305888	5.34897e-05	6.17645e-05	5.57204e-05	0.000151172	0.000588159	0.000267125	0.000163698	0.000167814	0.000303466	0.000962238	0.000284144	0.00013238	8.71036e-05	0.000105065	0.000181196	5.77236e-05	4.00634e-05	2.52552e-05	4.13846e-05	0.000455718	0.000212572	0.000142123	0.000125617	0.000269986	0.000494649	0.000179894	0.000119447	0.000119309	0.000305408	0.000111293	6.93015e-06	7.97791e-06	8.14803e-06	2.53075e-05	0.000120192	2.68675e-05	1.87034e-05	2.34977e-05	6.05318e-05	0.000128387	1.85079e-05	1.12884e-05	8.32775e-06	1.5428e-05	6.18112e-05	6.57174e-06	5.23784e-06	4.17029e-06	1.28017e-05	0.000107454	1.85147e-05	1.37459e-05	1.20922e-05	5.90457e-05	7.32132e-05	1.07453e-05	9.11348e-06	1.11053e-05	3.38814e-05
Slc6a9	0	0	0	0	1.16258e-06	5.06621e-06	0	1.68389e-06	9.11181e-07	0	5.03938e-06	2.08427e-07	3.44151e-07	2.67294e-07	5.92801e-07	0	0	1.99899e-07	0	3.61453e-06	0	1.62788e-06	3.7786e-07	0	3.63218e-06	2.69483e-06	8.75778e-07	1.8145e-07	3.13092e-07	0	0	0	0	0	1.16258e-06	5.06621e-06	0	1.19294e-06	9.11181e-07	0	3.70697e-06	1.50607e-07	3.44151e-07	2.67294e-07	5.92801e-07	0	0	1.99899e-07	0	2.57348e-06	0	1.30373e-06	3.7786e-07	0	2.55271e-06	2.69483e-06	5.92767e-07	1.8145e-07	2.2726e-07	0
Ccdc24	0	0	0	0	0	0	0	0	0	0	0	0	0	0	8.62413e-07	0	0	0	0	0	0	0	0	0	0	0	0	0	0	0	0	0	0	0	0	0	0	0	0	0	0	0	0	0	7.67577e-07	0	0	0	0	0	0	0	0	0	0	0	0	0	0	0
B4galt2	0	0	2.3909e-06	4.98712e-07	3.27906e-06	3.20544e-06	4.38548e-06	6.12648e-06	3.77509e-06	9.84793e-06	1.65848e-06	3.15896e-06	3.24996e-06	3.30497e-06	6.32913e-06	0	1.7046e-06	5.20434e-06	6.16111e-06	1.68713e-05	0	2.25904e-06	6.37954e-07	1.36402e-06	4.58008e-06	0	1.80956e-06	1.15341e-06	3.54853e-06	5.88858e-06	0	0	1.21892e-06	4.98712e-07	1.94613e-06	3.20544e-06	1.85627e-06	2.4408e-06	1.9253e-06	6.91897e-06	1.65848e-06	8.42882e-07	8.59734e-07	9.13602e-07	1.9936e-06	0	9.86076e-07	1.51976e-06	1.86087e-06	5.24143e-06	0	9.80386e-07	3.68747e-07	8.61385e-07	3.68711e-06	0	7.09925e-07	6.38922e-07	1.08507e-06	2.02335e-06
Atp6v0b	9.16645e-05	0.000187547	0.000166985	0.000144778	0.000183544	0.000170816	0.000134894	0.000140523	0.000149031	0.000187969	0.00017361	0.000180858	0.000166458	0.000185734	0.000172053	0.000151097	0.000196606	0.000199883	0.000193866	0.000199432	0.000165679	0.000171726	0.000157294	0.000179693	0.000188545	0.000141917	0.000169455	0.000164462	0.00017435	0.00014907	3.17844e-05	1.21916e-05	1.05375e-05	1.03116e-05	1.90269e-05	2.62541e-05	1.25724e-05	1.26468e-05	1.27533e-05	2.49976e-05	2.48279e-05	6.39988e-06	6.4566e-06	7.16032e-06	1.20108e-05	4.57927e-05	1.01235e-05	1.02356e-05	1.07962e-05	2.06398e-05	3.16885e-05	1.04251e-05	9.24678e-06	1.11996e-05	1.97009e-05	2.45963e-05	7.15592e-06	6.62365e-06	7.50421e-06	1.02469e-05
Dph2	0	5.7327e-06	3.17382e-06	5.17799e-06	3.06061e-06	4.18027e-06	1.64062e-06	9.21505e-06	4.10245e-06	0	1.35858e-06	5.70178e-06	4.28501e-06	4.61929e-06	9.22596e-06	0	3.74186e-06	4.46049e-06	2.74711e-06	4.14834e-06	7.10943e-06	2.21553e-06	4.22952e-06	3.31591e-06	1.06966e-05	0	5.15323e-06	2.94485e-06	7.09529e-06	5.95804e-06	0	2.06312e-06	1.41904e-06	2.02624e-06	2.15852e-06	4.18027e-06	9.63987e-07	2.85e-06	2.10328e-06	0	1.35858e-06	1.07424e-06	8.66013e-07	1.17589e-06	2.4109e-06	0	1.49652e-06	1.59332e-06	1.26321e-06	3.00479e-06	7.10943e-06	8.86105e-07	1.27307e-06	1.27281e-06	4.74998e-06	0	1.12321e-06	8.36532e-07	1.47069e-06	1.98144e-06
Ipo13	1.23222e-05	1.26723e-05	1.47883e-05	9.5656e-06	1.09649e-05	1.49974e-05	1.77156e-05	1.30253e-05	2.20546e-05	7.5044e-06	8.16218e-06	1.05981e-05	1.04293e-05	1.22721e-05	1.36902e-05	1.86397e-05	1.39958e-05	8.84331e-06	1.23389e-05	1.98478e-05	4.68962e-06	1.29668e-05	1.39525e-05	1.47061e-05	1.12683e-05	9.96583e-06	1.17974e-05	1.19421e-05	1.29825e-05	1.41917e-05	9.16374e-06	3.02756e-06	3.2316e-06	2.39892e-06	4.98858e-06	8.6788e-06	3.37583e-06	3.28543e-06	5.15454e-06	4.70649e-06	4.00835e-06	1.48025e-06	1.52777e-06	1.80697e-06	3.35327e-06	1.86397e-05	2.98373e-06	2.00906e-06	2.58358e-06	5.98829e-06	4.68962e-06	2.45206e-06	2.40988e-06	4.3447e-06	3.72056e-06	4.86341e-06	1.63096e-06	1.71609e-06	2.07691e-06	3.7501e-06
St3gal3	0	9.23136e-06	9.69342e-06	1.69167e-05	3.71378e-06	7.37536e-06	1.31948e-05	1.75232e-05	1.71549e-05	7.20543e-06	3.95944e-06	8.45354e-06	1.32964e-05	1.67563e-05	1.14945e-05	2.20884e-05	7.51024e-06	1.87156e-05	1.42956e-05	1.26675e-05	5.7456e-06	1.25322e-05	1.52677e-05	1.52135e-05	1.93847e-05	1.53495e-05	1.59983e-05	1.89192e-05	1.84885e-05	1.10376e-05	0	2.48621e-06	2.21887e-06	3.17887e-06	2.67228e-06	5.14413e-06	3.59115e-06	4.05736e-06	4.28801e-06	5.05634e-06	2.77294e-06	1.3958e-06	1.70997e-06	2.18949e-06	2.64297e-06	1.54951e-05	1.83398e-06	3.23853e-06	3.0049e-06	4.44844e-06	5.7456e-06	2.29431e-06	3.56032e-06	3.67568e-06	5.35707e-06	7.02929e-06	2.08432e-06	2.12499e-06	2.20771e-06	2.92616e-06
Kdm4a	5.00927e-05	4.533e-05	3.56085e-05	4.02858e-05	3.27759e-05	3.15368e-05	3.90305e-05	3.05746e-05	4.41309e-05	3.09389e-05	2.87145e-05	3.11353e-05	2.33105e-05	2.62478e-05	3.0922e-05	4.71068e-06	4.06707e-05	3.46064e-05	3.89989e-05	3.88612e-05	2.23911e-05	3.96845e-05	2.98132e-05	3.09237e-05	2.79425e-05	4.10966e-05	3.44551e-05	3.27065e-05	3.3453e-05	3.73398e-05	2.31657e-05	4.96775e-06	4.56254e-06	5.23007e-06	8.24253e-06	1.08725e-05	6.86407e-06	6.75304e-06	7.13168e-06	1.11007e-05	7.06128e-06	2.64864e-06	2.3031e-06	2.50563e-06	4.50007e-06	4.71068e-06	4.60814e-06	4.04724e-06	4.61595e-06	7.48714e-06	9.79204e-06	4.5391e-06	3.68182e-06	4.22148e-06	5.60611e-06	9.22939e-06	3.0935e-06	2.87107e-06	3.02703e-06	5.42802e-06
Ptprf	8.23045e-05	1.23308e-06	2.56371e-06	0	3.99039e-06	3.78099e-05	1.11475e-06	1.26099e-06	2.48639e-06	1.19934e-05	5.2285e-05	2.02944e-06	1.95238e-06	4.48776e-06	3.51326e-06	6.0463e-05	4.48553e-07	2.0759e-07	1.50132e-06	0	7.5254e-05	1.91764e-06	3.09641e-06	6.3878e-06	8.04665e-06	4.93413e-05	3.97444e-06	3.18493e-06	3.70953e-06	5.32649e-06	2.77814e-05	9.30324e-07	1.29697e-06	0	3.05493e-06	1.39589e-05	8.9032e-07	9.25194e-07	1.843e-06	8.9859e-06	1.40636e-05	6.4174e-07	6.19193e-07	1.17337e-06	1.41615e-06	2.4155e-05	3.17955e-07	2.0759e-07	1.06145e-06	0	3.23641e-05	9.64671e-07	1.33441e-06	2.42825e-06	4.81087e-06	1.18866e-05	9.49072e-07	8.42875e-07	1.05998e-06	1.99799e-06
Szt2	1.07879e-05	7.66344e-06	7.86036e-06	7.32866e-06	1.72851e-05	4.42862e-06	6.52344e-06	3.60691e-06	7.77551e-06	6.69882e-06	5.21777e-06	7.88108e-06	8.61088e-06	7.7754e-06	3.85006e-06	1.58399e-05	1.08115e-05	6.30793e-06	7.86381e-06	1.93752e-05	1.9184e-05	6.51521e-06	5.42664e-06	8.97032e-06	3.94298e-06	3.79248e-06	7.60437e-06	7.6346e-06	6.81695e-06	9.16823e-06	7.77003e-06	2.32177e-06	2.35714e-06	2.27265e-06	5.48727e-06	4.42862e-06	2.55585e-06	1.67775e-06	2.63524e-06	3.99054e-06	3.62939e-06	1.27997e-06	1.44409e-06	1.53375e-06	1.71586e-06	1.08074e-05	2.54124e-06	1.76161e-06	2.03456e-06	8.14193e-06	8.44443e-06	2.0305e-06	1.48538e-06	2.61105e-06	2.2491e-06	2.67105e-06	1.45531e-06	1.31815e-06	1.30687e-06	2.64362e-06
Med8	7.04094e-05	4.77648e-05	4.42551e-05	5.06338e-05	3.02128e-05	8.08829e-05	5.50991e-05	5.61538e-05	4.3621e-05	2.74644e-05	5.70011e-05	5.07969e-05	5.17666e-05	4.53835e-05	4.78212e-05	5.01638e-05	5.05127e-05	5.28447e-05	5.15045e-05	5.63222e-05	5.19615e-05	4.83782e-05	4.19773e-05	3.57272e-05	4.5128e-05	4.40019e-05	4.78222e-05	4.83743e-05	4.7677e-05	4.29631e-05	1.74037e-05	5.29935e-06	4.93709e-06	6.35184e-06	6.81454e-06	2.00226e-05	6.80865e-06	7.36441e-06	6.92589e-06	9.1408e-06	8.88076e-06	3.30092e-06	3.19845e-06	3.4635e-06	5.77103e-06	2.01134e-05	4.74275e-06	5.25835e-06	5.30267e-06	9.68162e-06	2.01283e-05	5.92259e-06	4.99839e-06	4.46979e-06	7.99012e-06	1.16596e-05	3.53525e-06	3.37114e-06	3.74361e-06	6.23942e-06
Elovl1	4.23935e-05	3.5823e-05	3.75646e-05	2.82549e-05	4.43663e-05	0.000108587	4.40266e-05	5.19957e-05	4.22293e-05	7.00707e-05	5.97596e-05	6.43441e-05	5.14843e-05	4.27872e-05	5.42686e-05	5.5804e-05	4.34746e-05	3.98988e-05	3.37848e-05	5.83267e-05	7.88205e-05	5.89685e-05	6.45572e-05	5.13183e-05	6.70324e-05	4.3979e-05	5.24178e-05	4.92675e-05	4.49511e-05	5.39031e-05	1.67657e-05	5.0057e-06	4.57722e-06	3.85099e-06	8.15037e-06	2.93858e-05	5.90542e-06	7.67549e-06	6.3043e-06	1.31292e-05	9.76217e-06	3.87505e-06	3.37528e-06	3.29969e-06	5.95307e-06	2.2709e-05	4.7889e-06	4.71229e-06	4.21541e-06	1.12842e-05	3.11267e-05	5.92515e-06	6.02877e-06	6.3854e-06	1.05658e-05	9.59973e-06	3.68902e-06	3.5387e-06	3.38785e-06	6.01133e-06
Cdc20	0	4.52755e-06	1.0708e-05	2.05413e-06	1.97721e-06	0	9.69562e-06	6.40474e-07	3.5327e-06	3.13473e-06	2.95146e-06	3.38331e-05	2.67084e-05	1.3046e-05	1.11125e-05	0	2.47691e-05	1.68628e-05	5.2359e-06	6.48295e-06	0	1.54891e-05	1.89886e-05	1.29916e-05	3.32635e-06	1.83142e-06	2.01533e-06	6.66976e-06	2.62507e-06	6.35269e-06	0	2.69255e-06	4.4241e-06	1.48969e-06	1.97721e-06	0	3.49647e-06	6.40474e-07	2.21734e-06	3.13473e-06	2.06581e-06	5.49744e-06	4.6623e-06	2.66927e-06	2.98199e-06	0	6.27532e-06	3.80898e-06	1.95474e-06	3.20792e-06	0	5.60492e-06	8.17173e-06	5.4354e-06	1.91202e-06	1.83142e-06	7.386e-07	2.68365e-06	9.10196e-07	2.32316e-06
Tie1	0.000298269	0.000397186	0.000346113	0.000345084	0.000459074	0.000490988	0.000239215	0.000241027	0.000245032	0.000448613	0.000658978	0.000448512	0.000378537	0.000359089	0.000482895	0.000472201	0.000450797	0.000385405	0.000376178	0.000506021	0.00039898	0.000443287	0.000367728	0.000415448	0.00047379	0.000508925	0.00040894	0.000349561	0.000331605	0.000487898	3.40954e-05	1.73217e-05	1.51984e-05	1.5925e-05	3.05992e-05	5.3042e-05	1.61367e-05	1.68502e-05	1.72884e-05	4.29964e-05	4.22789e-05	1.30549e-05	1.07065e-05	1.16957e-05	1.96697e-05	7.04476e-05	1.62012e-05	1.52528e-05	1.45953e-05	3.31935e-05	7.8064e-05	2.08398e-05	1.44883e-05	1.77159e-05	2.50541e-05	5.93113e-05	1.14089e-05	1.00232e-05	1.06974e-05	2.3661e-05
2610528J11Rik	0	0	0	0	0	0	0	0	1.19476e-06	0	0	0	0	0	0	0	0	0	0	0	0	4.15136e-07	4.55912e-07	7.90126e-07	0	2.44516e-06	6.60468e-07	0	1.72934e-07	6.37179e-07	0	0	0	0	0	0	0	0	1.19476e-06	0	0	0	0	0	0	0	0	0	0	0	0	4.15136e-07	4.55912e-07	5.6452e-07	0	2.44516e-06	4.82412e-07	0	1.72934e-07	6.37179e-07
Tmem125	0	0	4.78002e-07	0	0	0	0	0	0	0	0	0	0	5.06824e-07	7.32144e-07	0	0	0	0	0	0	0	0	0	0	0	3.48468e-07	0	2.39457e-07	0	0	0	4.78002e-07	0	0	0	0	0	0	0	0	0	0	4.29682e-07	7.32144e-07	0	0	0	0	0	0	0	0	0	0	0	3.48468e-07	0	2.39457e-07	0
Ebna1bp2	0.000100914	4.79119e-05	4.0289e-05	4.27129e-05	6.31965e-05	6.1195e-05	9.31484e-05	7.96943e-05	5.36813e-05	5.39738e-05	4.42464e-05	4.41024e-05	4.75668e-05	4.0363e-05	4.86093e-05	5.89659e-05	4.15879e-05	3.46101e-05	4.10271e-05	6.63084e-05	6.11558e-05	3.84986e-05	3.72327e-05	3.04349e-05	4.98657e-05	4.7591e-05	4.0973e-05	4.06301e-05	3.62217e-05	5.24787e-05	2.64733e-05	5.59413e-06	4.95617e-06	5.52503e-06	9.39027e-06	1.60386e-05	8.99653e-06	8.24079e-06	7.17655e-06	1.17489e-05	1.04618e-05	2.82891e-06	3.13934e-06	3.50573e-06	5.38907e-06	2.0592e-05	5.12079e-06	4.22964e-06	4.82401e-06	1.17878e-05	1.39187e-05	4.67758e-06	3.83357e-06	4.44751e-06	8.28829e-06	1.0727e-05	3.35645e-06	3.50216e-06	3.16747e-06	5.88746e-06
Slc2a1	3.76359e-05	7.7387e-07	3.95375e-06	1.79565e-06	8.45795e-06	9.28456e-06	9.24787e-06	1.19858e-05	8.48451e-06	9.26412e-06	2.02037e-05	8.90133e-06	8.10561e-06	6.28825e-06	5.87726e-06	0	3.12321e-06	2.94448e-06	4.34551e-06	8.93041e-06	6.11507e-06	2.37993e-06	1.68057e-06	8.25036e-07	5.65067e-06	1.33461e-05	2.23796e-06	2.27873e-06	3.26146e-06	9.449e-06	1.95714e-05	5.55428e-07	1.71931e-06	9.178e-07	3.45309e-06	6.42182e-06	2.57513e-06	3.52321e-06	3.21069e-06	5.26015e-06	5.84582e-06	1.55404e-06	1.4161e-06	1.42448e-06	1.96008e-06	0	1.17718e-06	1.15779e-06	1.93266e-06	3.62563e-06	6.11507e-06	9.99508e-07	7.86031e-07	5.85786e-07	2.88286e-06	5.14145e-06	7.17442e-07	6.4442e-07	1.16584e-06	2.59392e-06
Zfp691	0	4.96728e-06	3.70703e-06	3.77039e-06	1.91892e-06	2.52845e-05	7.94112e-06	3.27076e-06	2.13964e-06	0	1.01769e-05	4.90726e-06	6.29974e-06	6.99674e-06	3.26479e-06	0	3.64668e-06	4.84981e-06	3.6246e-06	3.4533e-06	2.23799e-05	8.53629e-06	8.13446e-06	1.64744e-05	1.14158e-05	1.85693e-06	2.76918e-06	3.14229e-06	4.55415e-06	3.24053e-06	0	1.89265e-06	1.44624e-06	1.62702e-06	1.91892e-06	1.21581e-05	3.15966e-06	1.88562e-06	1.52543e-06	0	4.00834e-06	9.17224e-07	1.20697e-06	1.34394e-06	1.46229e-06	0	1.33249e-06	1.45937e-06	1.2863e-06	2.45424e-06	2.23799e-05	2.94972e-06	2.25112e-06	3.9995e-06	4.93264e-06	1.85693e-06	9.00581e-07	9.49459e-07	1.0956e-06	1.43547e-06
Svbp	4.46647e-05	4.10057e-05	4.30371e-05	4.97595e-05	6.00205e-05	6.15864e-05	5.66538e-05	6.38397e-05	5.40984e-05	6.57657e-05	9.7504e-05	7.65018e-05	8.29584e-05	7.53417e-05	7.2086e-05	7.01315e-05	7.80188e-05	8.08548e-05	7.43415e-05	0.000105918	2.94348e-05	5.85896e-05	4.73146e-05	6.31404e-05	7.20165e-05	7.21474e-05	5.53649e-05	5.43945e-05	5.97531e-05	6.41451e-05	1.80244e-05	4.96002e-06	4.98807e-06	5.84164e-06	1.00632e-05	1.61763e-05	7.13828e-06	7.64541e-06	7.14592e-06	1.79118e-05	1.84094e-05	4.14365e-06	4.60683e-06	4.91177e-06	6.98861e-06	2.07622e-05	6.304e-06	6.51605e-06	6.70397e-06	1.39013e-05	1.36093e-05	5.88725e-06	5.1408e-06	6.61579e-06	1.055e-05	1.28947e-05	3.76556e-06	3.94476e-06	4.30187e-06	6.89924e-06
AU022252	2.81687e-05	3.16964e-05	2.09932e-05	1.69241e-05	2.14479e-05	1.56972e-05	3.71616e-05	2.51215e-05	2.53478e-05	1.74413e-05	3.28304e-05	2.36408e-05	2.20231e-05	2.34637e-05	3.4376e-05	2.90917e-05	2.23588e-05	1.72665e-05	2.64033e-05	2.41833e-05	3.30665e-05	1.90276e-05	2.31071e-05	2.65206e-05	2.04808e-05	3.8132e-05	2.4432e-05	2.87141e-05	2.71768e-05	2.65084e-05	1.30338e-05	4.30689e-06	3.56828e-06	3.45202e-06	6.03643e-06	8.84753e-06	5.64354e-06	4.68405e-06	5.56075e-06	7.57254e-06	7.26982e-06	2.07395e-06	2.22956e-06	2.61143e-06	5.39833e-06	1.62159e-05	3.48481e-06	2.83628e-06	4.03078e-06	7.02216e-06	2.29096e-05	3.2438e-06	3.60882e-06	4.02698e-06	6.298e-06	1.65254e-05	2.6454e-06	2.82537e-06	2.81955e-06	4.28376e-06
P3h1	1.994e-05	1.54081e-05	7.75429e-06	1.13392e-05	2.07114e-05	3.71254e-05	2.99444e-05	2.34607e-05	2.52226e-05	2.06997e-05	3.93963e-05	2.03688e-05	1.46972e-05	1.25878e-05	1.09107e-05	1.74471e-05	1.28571e-05	1.11151e-05	1.16888e-05	1.64772e-05	3.01061e-05	1.6048e-05	1.68146e-05	6.85154e-06	3.08053e-06	2.42483e-05	9.39056e-06	1.15712e-05	1.02697e-05	1.12723e-05	1.13756e-05	3.40137e-06	2.23867e-06	2.60599e-06	6.77147e-06	1.41423e-05	5.15163e-06	5.15028e-06	5.67389e-06	9.2738e-06	1.16665e-05	1.97652e-06	1.95019e-06	1.86533e-06	2.65161e-06	9.45518e-06	2.49274e-06	2.42206e-06	2.56937e-06	5.13364e-06	1.16156e-05	3.43053e-06	3.24298e-06	2.23599e-06	1.76116e-06	6.35487e-06	1.63845e-06	1.77388e-06	1.68543e-06	2.72376e-06
Ybx1	0.000789596	0.000678139	0.00067376	0.00059831	0.000792409	0.00113625	0.00105512	0.00101426	0.000830319	0.00071715	0.000991026	0.00118161	0.000954028	0.000823119	0.000924284	0.000636439	0.000865451	0.000843599	0.000845219	0.00107987	0.000817974	0.000840534	0.000760008	0.00074191	0.000866007	0.000786121	0.000875487	0.000743384	0.000719913	0.000829035	0.000148607	2.66274e-05	2.64423e-05	2.46217e-05	5.5826e-05	0.000105875	4.53941e-05	4.25482e-05	3.65859e-05	6.78761e-05	7.55035e-05	2.77115e-05	2.04117e-05	1.89914e-05	3.29844e-05	6.97358e-05	2.57233e-05	2.39368e-05	2.69682e-05	5.70051e-05	0.000138154	2.38861e-05	2.39973e-05	2.66266e-05	4.74008e-05	6.46587e-05	1.89569e-05	1.6738e-05	1.71169e-05	3.27826e-05
Ppih	1.60929e-05	9.5789e-06	9.44603e-06	9.32269e-06	1.31372e-05	2.53894e-05	1.93462e-05	1.56063e-05	1.23623e-05	1.26453e-05	1.9273e-05	1.97694e-05	1.95526e-05	1.60783e-05	1.72454e-05	9.35298e-06	1.22494e-05	1.24597e-05	7.84078e-06	1.339e-05	3.88722e-06	1.17644e-05	1.63294e-05	7.86325e-06	1.9206e-05	1.05e-05	1.12465e-05	1.43924e-05	1.10532e-05	6.40721e-06	1.10245e-05	2.3339e-06	2.31981e-06	2.40763e-06	4.72287e-06	1.24975e-05	3.9701e-06	3.70714e-06	3.4247e-06	6.33236e-06	6.46348e-06	1.98689e-06	2.02841e-06	2.11104e-06	3.38e-06	9.35298e-06	2.4355e-06	2.6241e-06	2.05685e-06	5.458e-06	3.88722e-06	2.38046e-06	3.12035e-06	2.18746e-06	5.47475e-06	5.36297e-06	1.70792e-06	1.95431e-06	1.86049e-06	1.8657e-06
Ccdc30	0	7.34669e-07	1.05315e-06	7.91018e-07	0	0	0	0	0	0	2.76025e-06	2.34257e-07	0	0	0	0	8.36413e-07	4.95646e-07	3.80507e-07	0	0	0	0	0	0	0	1.03262e-07	0	5.209e-07	0	0	7.34669e-07	1.05315e-06	7.91018e-07	0	0	0	0	0	0	2.76025e-06	2.34257e-07	0	0	0	0	5.99863e-07	4.95646e-07	3.80507e-07	0	0	0	0	0	0	0	1.03262e-07	0	4.19328e-07	0
Ppcs	8.97261e-06	1.26204e-05	1.13258e-05	1.18369e-05	1.80947e-05	1.52349e-05	1.04139e-05	2.07956e-05	9.28663e-06	1.60465e-05	1.11818e-05	1.11029e-05	9.86984e-06	1.27238e-05	1.99566e-05	1.11038e-05	1.80286e-05	2.65591e-05	1.61976e-05	2.14451e-05	1.33317e-05	9.65465e-06	1.26298e-05	1.10104e-05	1.24368e-05	2.32778e-05	1.10371e-05	9.76859e-06	1.33693e-05	1.30357e-05	8.97261e-06	3.04724e-06	2.49292e-06	2.7746e-06	5.81362e-06	8.39871e-06	3.41586e-06	4.71677e-06	3.10411e-06	7.92634e-06	4.32507e-06	1.49291e-06	1.39251e-06	1.86459e-06	3.46913e-06	1.11038e-05	3.05627e-06	3.8464e-06	3.01273e-06	6.05115e-06	7.22291e-06	2.48949e-06	2.33508e-06	2.35098e-06	3.92682e-06	8.6325e-06	1.57453e-06	1.77793e-06	1.99056e-06	3.11642e-06
Frg2f1	0	4.43601e-06	3.80099e-07	2.9687e-06	5.92014e-06	0	1.72164e-06	1.1255e-06	1.12156e-06	0	5.55798e-06	3.39935e-06	2.8839e-06	3.64323e-06	7.27132e-06	1.35027e-05	4.30947e-06	3.64294e-06	3.06631e-06	1.01612e-05	2.27069e-05	2.58186e-06	4.67713e-06	5.91814e-06	3.54542e-06	5.38215e-06	2.23502e-06	2.62541e-06	2.35288e-06	4.8023e-06	0	1.6868e-06	3.80099e-07	1.36736e-06	3.12345e-06	0	1.44029e-06	1.1255e-06	1.12156e-06	0	3.11527e-06	8.8159e-07	7.84687e-07	1.04503e-06	2.57525e-06	9.58764e-06	1.40216e-06	1.32868e-06	1.16381e-06	4.13061e-06	2.27069e-05	1.23833e-06	1.50196e-06	1.71885e-06	2.08475e-06	3.76714e-06	7.20647e-07	8.04574e-07	7.31727e-07	1.96126e-06
Foxj3	2.95844e-05	5.05871e-05	4.17645e-05	4.50896e-05	3.98156e-05	4.90203e-05	3.59843e-05	5.02007e-05	3.90481e-05	5.1935e-05	3.34176e-05	2.99292e-05	3.02584e-05	3.68182e-05	3.82161e-05	3.08725e-05	3.18594e-05	3.4102e-05	2.72586e-05	4.83694e-05	2.92037e-05	4.44357e-05	4.38356e-05	4.4279e-05	3.49884e-05	6.90047e-05	4.89469e-05	4.70745e-05	3.9233e-05	5.16613e-05	1.86108e-05	5.82318e-06	5.12973e-06	5.56505e-06	7.92282e-06	1.83379e-05	5.59225e-06	7.39078e-06	6.54982e-06	1.32342e-05	7.10901e-06	2.57138e-06	2.52969e-06	3.23627e-06	5.14459e-06	1.6885e-05	4.11007e-06	4.09533e-06	4.05633e-06	9.09549e-06	1.29077e-05	5.20575e-06	5.09572e-06	5.80645e-06	7.48003e-06	1.51742e-05	3.704e-06	3.43817e-06	3.33392e-06	6.81557e-06
Hivep3	6.06088e-05	0.000128667	0.000101956	0.000101574	3.85946e-05	6.34238e-05	0.000109408	0.00011935	0.000141348	2.49026e-05	7.99956e-05	0.000106781	0.000112105	0.000122983	6.71003e-05	7.28581e-05	0.000114919	0.000120684	0.000110219	4.47213e-05	2.50988e-05	0.000108757	0.000119053	9.94907e-05	4.58392e-05	6.60785e-05	0.000122898	0.00012097	0.000111574	5.53655e-05	2.08489e-05	9.4755e-06	8.75851e-06	9.13615e-06	7.53802e-06	1.79234e-05	1.09064e-05	1.17787e-05	1.28477e-05	8.80351e-06	1.55044e-05	5.42064e-06	5.40421e-06	6.41287e-06	7.86973e-06	3.33138e-05	8.43207e-06	8.52135e-06	8.03766e-06	8.41942e-06	1.11445e-05	8.72735e-06	8.67791e-06	8.24262e-06	8.8074e-06	1.49308e-05	6.44648e-06	6.1132e-06	5.87196e-06	6.68978e-06
Scmh1	3.47334e-05	2.62669e-05	3.34039e-05	3.40658e-05	5.65061e-05	2.22429e-05	2.93827e-05	2.12541e-05	2.07097e-05	6.05098e-05	2.10498e-05	2.0596e-05	2.37533e-05	2.25577e-05	2.54735e-05	3.50037e-05	3.64718e-05	3.0754e-05	3.09889e-05	4.25975e-05	1.57069e-05	3.0188e-05	2.29829e-05	3.47989e-05	3.59459e-05	3.45622e-05	3.52538e-05	3.55351e-05	3.60254e-05	3.71341e-05	2.00123e-05	4.42095e-06	4.80825e-06	5.13504e-06	1.02185e-05	9.47391e-06	5.27145e-06	5.56355e-06	4.74809e-06	1.73199e-05	5.43284e-06	2.02306e-06	2.66962e-06	2.75147e-06	4.28256e-06	2.64284e-05	4.52027e-06	4.06568e-06	4.43714e-06	1.05416e-05	8.65728e-06	4.1043e-06	2.93875e-06	4.63305e-06	7.70282e-06	1.1721e-05	3.20298e-06	2.8762e-06	3.37552e-06	5.57504e-06
Ctps	1.26974e-05	2.96333e-06	5.52547e-06	3.15015e-06	1.92568e-05	5.55651e-05	3.59961e-05	2.33198e-05	1.9786e-05	1.23316e-05	6.58568e-06	7.27602e-06	9.75669e-06	7.24137e-06	7.52334e-06	8.46198e-06	2.95257e-06	3.90015e-06	4.15974e-06	5.74636e-06	1.0862e-05	4.75834e-06	3.05933e-06	5.79046e-06	7.22601e-06	9.88732e-06	4.66412e-06	5.6211e-06	5.425e-06	7.52262e-06	1.26974e-05	1.40586e-06	1.8177e-06	1.45018e-06	7.25698e-06	2.25827e-05	5.90614e-06	4.75589e-06	5.0731e-06	7.07058e-06	4.57581e-06	1.25777e-06	1.45884e-06	1.44894e-06	2.22622e-06	8.46198e-06	1.20888e-06	1.41414e-06	1.41035e-06	3.32073e-06	7.74547e-06	1.69977e-06	1.09595e-06	2.60783e-06	3.2454e-06	5.17196e-06	1.08513e-06	1.27038e-06	1.35421e-06	2.78025e-06
Cited4	0	0	3.82755e-07	0	0	0	4.70139e-07	0	0	0	0	0	0	1.49212e-07	5.60745e-07	0	0	0	0	0	0	3.4822e-07	0	0	0	0	0	0	0	0	0	0	3.82755e-07	0	0	0	4.70139e-07	0	0	0	0	0	0	1.49212e-07	5.60745e-07	0	0	0	0	0	0	3.4822e-07	0	0	0	0	0	0	0	0
Kcnq4	0	0	0	0	0	0	0	0	0	0	0	0	0	0	0	0	0	0	0	0	0	0	0	0	0	0	0	5.73116e-07	0	1.18164e-06	0	0	0	0	0	0	0	0	0	0	0	0	0	0	0	0	0	0	0	0	0	0	0	0	0	0	0	4.0709e-07	0	1.18164e-06
Nfyc	9.39337e-06	1.79507e-05	1.42623e-05	2.02534e-05	2.58376e-05	3.30357e-05	2.31826e-05	2.94564e-05	2.13072e-05	2.74707e-05	1.39941e-05	2.17592e-05	1.61035e-05	1.91832e-05	2.43341e-05	3.37841e-05	1.61043e-05	1.71677e-05	1.92811e-05	2.96622e-05	2.14251e-05	1.54269e-05	2.01744e-05	1.74511e-05	1.80329e-05	2.40122e-05	1.92e-05	1.80215e-05	2.56795e-05	2.14784e-05	9.39337e-06	3.18163e-06	2.69932e-06	3.54745e-06	7.13149e-06	1.25783e-05	4.99435e-06	5.52132e-06	4.42791e-06	9.59011e-06	5.01252e-06	2.08092e-06	1.92276e-06	2.1366e-06	4.11494e-06	2.30756e-05	2.80723e-06	3.08283e-06	3.87524e-06	7.03457e-06	9.48049e-06	2.95076e-06	3.9383e-06	3.3294e-06	5.90858e-06	7.34216e-06	2.16218e-06	2.05052e-06	2.8648e-06	4.18313e-06
Rims3	0	0	4.39692e-07	0	0	0	0	1.74535e-06	1.20919e-06	0	0	7.96443e-07	3.56085e-07	6.04523e-07	5.18874e-07	0	0	0	6.49635e-07	0	0	2.13204e-06	3.78615e-07	8.0766e-07	0	0	6.26233e-07	8.55523e-07	1.41734e-06	2.60127e-06	0	0	4.39692e-07	0	0	0	0	1.2317e-06	1.20919e-06	0	0	3.64863e-07	2.62735e-07	4.57709e-07	5.18874e-07	0	0	0	6.49635e-07	0	0	9.85628e-07	3.78615e-07	5.71339e-07	0	0	3.6286e-07	5.11007e-07	5.55797e-07	1.33808e-06
Exo5	0	5.27781e-06	4.57012e-06	6.07219e-06	6.15716e-06	4.67079e-06	9.74469e-06	6.51016e-06	1.0868e-05	2.0451e-06	9.91702e-06	8.52831e-06	4.55569e-06	6.03981e-06	6.94384e-06	0	8.88902e-06	6.77783e-06	7.27456e-06	3.65343e-06	6.14294e-06	4.66668e-06	8.98941e-06	7.01688e-06	6.41808e-06	5.37356e-06	7.46797e-06	7.51609e-06	6.86833e-06	3.22056e-06	0	2.10525e-06	1.59323e-06	1.83937e-06	3.92082e-06	4.67079e-06	3.23942e-06	2.76682e-06	3.46332e-06	2.0451e-06	4.22389e-06	1.23447e-06	9.85581e-07	1.24792e-06	2.19021e-06	0	2.24472e-06	1.82085e-06	1.82858e-06	2.59118e-06	6.14294e-06	1.80663e-06	2.58424e-06	2.22784e-06	2.85803e-06	4.13573e-06	1.36711e-06	1.27051e-06	1.26617e-06	1.81197e-06
Zfp69	0	7.31702e-06	1.48859e-05	8.92137e-06	8.54319e-06	0	1.09513e-05	8.72366e-06	1.05786e-05	8.35391e-06	3.53583e-06	8.03068e-06	1.1734e-05	1.12119e-05	1.46483e-05	0	1.16688e-05	1.36928e-05	2.44493e-05	1.79257e-05	0	9.59882e-06	1.4084e-05	1.65926e-05	1.82306e-05	0	9.27649e-06	7.65826e-06	1.01502e-05	6.38836e-06	0	2.32937e-06	3.5242e-06	2.34762e-06	3.51479e-06	0	3.25759e-06	2.82147e-06	4.34729e-06	6.02527e-06	2.63875e-06	1.35716e-06	1.77916e-06	1.74511e-06	3.09385e-06	0	2.61265e-06	2.83251e-06	3.82645e-06	5.98005e-06	0	2.21212e-06	2.69651e-06	3.5892e-06	6.40704e-06	0	1.63942e-06	1.41878e-06	1.72399e-06	1.94282e-06
Smap2	7.11393e-05	0.000283009	0.000320932	0.000327147	0.000135665	3.22033e-05	0.000199276	0.000275092	0.00024093	0.000135609	8.00957e-05	0.00018813	0.00026262	0.000363373	0.000193178	8.07316e-05	0.000212641	0.000328529	0.000374934	0.000178629	0.000132888	0.000213231	0.000288119	0.000328406	0.000149876	0.000126555	0.000278234	0.000406717	0.000378215	0.000196816	2.42223e-05	1.49969e-05	1.54845e-05	1.84395e-05	1.65708e-05	1.09998e-05	1.45952e-05	1.93899e-05	1.69365e-05	2.43933e-05	1.8371e-05	8.01711e-06	9.65848e-06	1.40528e-05	1.39533e-05	3.49289e-05	1.30842e-05	1.55071e-05	1.68279e-05	2.06581e-05	4.2358e-05	1.2264e-05	1.51329e-05	1.8183e-05	1.7368e-05	2.48988e-05	1.09107e-05	1.41489e-05	1.26359e-05	1.56975e-05
Col9a2	0	0	0	0	0	0	0	0	0	0	0	0	4.51605e-07	0	8.78176e-07	0	5.18702e-07	1.07741e-06	9.97395e-07	0	0	0	6.54399e-07	6.22256e-07	0	0	0	0	8.59052e-07	0	0	0	0	0	0	0	0	0	0	0	0	0	4.00328e-07	0	8.78176e-07	0	5.18702e-07	8.32802e-07	8.70318e-07	0	0	0	4.6187e-07	6.22256e-07	0	0	0	0	6.21725e-07	0
Zmpste24	4.56989e-05	8.18806e-05	7.96261e-05	7.93184e-05	8.7587e-05	9.98696e-05	9.10534e-05	8.51766e-05	7.30309e-05	9.77494e-05	0.000103522	9.06397e-05	8.40919e-05	8.02479e-05	0.000104245	6.3128e-05	6.55028e-05	6.22946e-05	6.47714e-05	0.00010633	4.302e-05	7.69259e-05	7.57799e-05	7.68792e-05	0.000121316	0.000109249	8.50144e-05	8.86302e-05	8.87458e-05	9.61311e-05	2.15085e-05	6.89393e-06	7.26792e-06	6.98272e-06	1.34453e-05	2.10801e-05	8.89866e-06	8.83402e-06	8.24503e-06	2.10593e-05	1.2395e-05	4.70565e-06	4.60065e-06	4.78488e-06	8.72535e-06	2.54457e-05	6.02106e-06	5.65951e-06	5.78479e-06	1.28425e-05	1.30241e-05	6.54302e-06	6.36509e-06	8.6333e-06	1.89742e-05	1.85249e-05	4.60006e-06	4.63945e-06	5.67446e-06	8.88298e-06
Rlf	3.64136e-05	5.7398e-05	5.96056e-05	5.67843e-05	4.02347e-05	4.47231e-05	4.20354e-05	4.59831e-05	5.18464e-05	4.23691e-05	5.15038e-05	5.70409e-05	6.27253e-05	5.11013e-05	4.94586e-05	6.30574e-05	5.70012e-05	4.43819e-05	5.07833e-05	3.53404e-05	4.30083e-05	5.12029e-05	5.08619e-05	5.89525e-05	6.47203e-05	6.9679e-05	5.33612e-05	5.6537e-05	5.2966e-05	5.26125e-05	1.66941e-05	6.31693e-06	5.94408e-06	6.33371e-06	7.22664e-06	1.28401e-05	5.63695e-06	8.2531e-06	6.82758e-06	1.5615e-05	1.02983e-05	3.29325e-06	3.75592e-06	3.82568e-06	6.03393e-06	3.20069e-05	5.5062e-06	4.65579e-06	5.39389e-06	7.59642e-06	1.94185e-05	5.85256e-06	5.37648e-06	7.38154e-06	1.01816e-05	1.5748e-05	3.574e-06	4.08398e-06	3.81987e-06	6.50836e-06
Ppt1	2.56168e-05	7.1289e-05	5.43321e-05	6.88619e-05	5.08609e-05	5.55308e-05	4.76651e-05	5.26775e-05	7.33319e-05	4.62197e-05	5.79594e-05	8.8233e-05	9.841e-05	0.000100781	9.2514e-05	5.18761e-05	6.52822e-05	7.95283e-05	5.73563e-05	6.77648e-05	5.14299e-05	8.96932e-05	8.49773e-05	0.000107006	8.55194e-05	7.42892e-05	8.37903e-05	9.11847e-05	9.13944e-05	8.26895e-05	1.38477e-05	6.92163e-06	5.11963e-06	6.34196e-06	8.26848e-06	1.84229e-05	6.4921e-06	6.73037e-06	8.38989e-06	1.26925e-05	9.7164e-06	4.22572e-06	5.34475e-06	5.24701e-06	7.81953e-06	2.02047e-05	5.73252e-06	6.78349e-06	5.38545e-06	1.12577e-05	2.01727e-05	7.38301e-06	6.35128e-06	9.55488e-06	1.18604e-05	1.75767e-05	4.91296e-06	5.28068e-06	5.14264e-06	7.56708e-06
Cap1	5.78554e-05	6.24e-05	6.05351e-05	5.71638e-05	5.82808e-05	7.60989e-05	7.2043e-05	8.06422e-05	8.39945e-05	7.68198e-05	6.09001e-05	7.79582e-05	8.48668e-05	8.51068e-05	7.56522e-05	8.40729e-05	7.51748e-05	7.96542e-05	8.02064e-05	5.9389e-05	0.000114834	7.7523e-05	8.11177e-05	6.07529e-05	7.10598e-05	8.06405e-05	7.70366e-05	7.22536e-05	7.88569e-05	8.26241e-05	2.07259e-05	6.45409e-06	5.68658e-06	5.55463e-06	1.03094e-05	2.24888e-05	8.46523e-06	8.83104e-06	1.05875e-05	1.45604e-05	1.31193e-05	4.25639e-06	4.51739e-06	5.3157e-06	7.611e-06	2.58418e-05	5.85941e-06	6.74543e-06	6.55286e-06	1.03706e-05	2.82712e-05	6.53256e-06	6.72046e-06	6.33196e-06	9.8996e-06	1.38371e-05	4.55044e-06	4.43809e-06	4.76264e-06	7.27944e-06
Mfsd2a	0	4.92531e-07	0	0	0	0	0	3.1348e-07	1.22993e-06	0	0	0	1.01124e-07	3.15983e-07	4.9038e-07	0	0	0	0	0	0	4.01374e-07	9.21945e-07	1.47767e-06	0	0	1.13411e-06	1.64464e-06	4.06821e-07	0	0	4.92531e-07	0	0	0	0	0	3.1348e-07	1.22993e-06	0	0	0	1.01124e-07	3.15983e-07	4.9038e-07	0	0	0	0	0	0	4.01374e-07	9.21945e-07	8.52966e-07	0	0	6.21483e-07	5.97507e-07	2.99248e-07	0
Mycl	0	0	6.12897e-07	6.59361e-07	0	0	0	0	0	0	0	3.99215e-07	4.05632e-07	0	5.28072e-07	0	4.24082e-07	0	0	0	0	2.06545e-07	2.00071e-06	0	0	0	8.06727e-07	3.58551e-07	6.83653e-07	1.28205e-06	0	0	4.51385e-07	6.59361e-07	0	0	0	0	0	0	0	3.10796e-07	3.04222e-07	0	5.28072e-07	0	4.24082e-07	0	0	0	0	2.06545e-07	9.51368e-07	0	0	0	4.19152e-07	2.62964e-07	3.51255e-07	9.04038e-07
Trit1	1.71222e-05	6.51385e-06	6.53921e-06	1.11034e-05	7.88589e-06	7.28579e-06	1.24991e-05	5.57868e-06	5.87552e-06	1.90755e-05	6.43909e-06	4.53886e-06	3.70063e-06	5.66776e-06	6.75432e-06	0	5.81169e-06	5.7473e-06	4.91886e-06	8.62403e-06	5.54458e-06	5.39278e-06	3.47608e-06	6.81308e-06	3.84744e-06	4.62608e-06	4.0849e-06	5.21332e-06	5.14856e-06	7.68067e-06	1.0015e-05	2.11858e-06	1.89965e-06	3.01629e-06	3.57958e-06	7.28579e-06	3.56889e-06	2.20683e-06	2.80597e-06	7.91634e-06	3.93142e-06	9.58759e-07	8.43851e-07	1.16504e-06	2.48563e-06	0	1.79093e-06	2.02834e-06	1.68931e-06	3.9676e-06	5.54458e-06	1.82924e-06	1.4036e-06	1.92203e-06	2.2269e-06	3.23352e-06	9.88361e-07	1.21732e-06	1.19991e-06	2.59309e-06
Bmp8b	0	0	0	0	0	0	0	0	0	0	0	0	0	0	0	0	0	0	0	0	0	0	0	0	0	0	0	0	0	0	0	0	0	0	0	0	0	0	0	0	0	0	0	0	0	0	0	0	0	0	0	0	0	0	0	0	0	0	0	0
Ppie	3.07621e-05	2.28165e-05	2.68292e-05	3.02908e-05	3.26001e-05	6.85121e-05	3.7819e-05	2.91937e-05	3.72687e-05	4.19147e-05	1.39333e-05	3.0021e-05	2.11568e-05	2.06298e-05	3.99074e-05	0	2.38439e-05	2.04245e-05	2.8901e-05	4.1669e-05	2.98215e-05	2.47741e-05	2.70872e-05	2.1922e-05	3.90533e-05	1.99559e-05	2.58676e-05	3.01103e-05	2.15389e-05	2.41391e-05	1.48439e-05	3.68842e-06	4.05832e-06	4.67619e-06	7.26246e-06	2.00229e-05	5.28144e-06	5.06159e-06	6.26124e-06	1.23327e-05	5.31962e-06	2.40719e-06	2.12619e-06	2.45055e-06	5.76345e-06	0	3.6793e-06	3.06031e-06	3.8799e-06	8.57699e-06	1.67128e-05	3.69674e-06	3.57572e-06	3.58373e-06	7.64114e-06	6.60107e-06	2.42582e-06	2.91234e-06	2.46886e-06	4.61508e-06
Heyl	0	0	0	8.388e-07	2.36362e-06	0	0	8.99223e-07	0	0	0	4.14899e-07	2.99164e-07	2.9586e-07	7.84526e-08	0	0	0	7.3995e-07	0	0	0	7.68486e-07	1.79128e-06	0	0	0	2.96361e-07	3.74011e-07	0	0	0	0	8.388e-07	2.36362e-06	0	0	8.99223e-07	0	0	0	2.94884e-07	2.13097e-07	2.9586e-07	7.84526e-08	0	0	0	5.65196e-07	0	0	0	5.4376e-07	1.40774e-06	0	0	0	2.11079e-07	3.74011e-07	0
Pabpc4	2.33118e-05	2.45104e-05	2.21821e-05	2.34203e-05	2.3177e-05	9.54263e-05	6.55147e-05	6.0502e-05	5.58001e-05	3.57985e-05	2.17344e-05	3.46051e-05	3.90532e-05	3.36376e-05	3.4701e-05	4.11865e-05	3.13837e-05	3.12744e-05	2.75623e-05	4.09601e-05	2.53675e-05	2.67507e-05	1.83412e-05	1.85566e-05	3.76455e-05	1.43455e-05	2.25785e-05	2.12727e-05	2.20747e-05	2.49859e-05	1.27938e-05	3.96458e-06	3.70302e-06	3.97439e-06	6.43719e-06	2.14681e-05	7.97467e-06	7.32524e-06	8.391e-06	1.2392e-05	6.5753e-06	2.57493e-06	2.94587e-06	3.24085e-06	4.79074e-06	1.59549e-05	3.89799e-06	4.07214e-06	3.82397e-06	7.96211e-06	1.47567e-05	3.53308e-06	2.77621e-06	3.34864e-06	7.58621e-06	7.1435e-06	2.49331e-06	2.27466e-06	2.59383e-06	4.28542e-06
Macf1	0.000705063	0.00115345	0.0011155	0.00108925	0.00106096	0.000602118	0.000829096	0.000898869	0.000846993	0.000709122	0.000755561	0.000869345	0.000865718	0.000898817	0.00100595	0.000751204	0.000773389	0.00071783	0.000734772	0.00115859	0.000744808	0.000884236	0.000937401	0.000941101	0.00110901	0.000925419	0.000983527	0.000956948	0.000912906	0.000928763	0.000104815	3.81874e-05	4.04435e-05	3.33474e-05	8.07305e-05	7.56149e-05	3.38297e-05	4.17228e-05	3.57523e-05	6.67442e-05	6.03541e-05	2.36563e-05	2.09615e-05	2.34857e-05	3.82078e-05	0.00012261	2.51647e-05	2.57851e-05	2.57812e-05	7.52677e-05	0.000144496	3.19177e-05	3.08089e-05	3.19021e-05	6.49748e-05	7.10242e-05	2.14845e-05	2.23327e-05	2.1542e-05	3.74148e-05
Ndufs5	0.000136707	0.000144479	0.000144131	0.000134166	0.000157587	0.000225877	0.00020689	0.000189967	0.00013712	0.000175778	0.000187632	0.000194505	0.00015476	0.000142092	0.000174357	0.000214695	0.000149149	0.000172116	0.000155999	0.00020458	0.000124986	0.00012017	0.000114687	0.000130534	0.00014086	0.000158701	0.000155928	0.000128299	0.00012128	0.000149515	3.02258e-05	9.68747e-06	8.61899e-06	9.39502e-06	1.96345e-05	5.16787e-05	1.41448e-05	1.53169e-05	1.13695e-05	2.56029e-05	2.35479e-05	6.88808e-06	6.16693e-06	6.5235e-06	1.17218e-05	7.11926e-05	9.19342e-06	1.00178e-05	8.82148e-06	2.06042e-05	3.4241e-05	8.32564e-06	8.05526e-06	9.59419e-06	1.71418e-05	2.32639e-05	6.73542e-06	6.01004e-06	6.08257e-06	9.78671e-06
Akirin1	6.96809e-05	6.25314e-05	7.62346e-05	7.12981e-05	5.2734e-05	3.08574e-05	7.41045e-05	7.04148e-05	6.99398e-05	6.35248e-05	5.21092e-05	4.74557e-05	4.74592e-05	5.65016e-05	6.40996e-05	3.82547e-05	5.6322e-05	5.73788e-05	7.20897e-05	6.49103e-05	5.67213e-05	5.21907e-05	5.53357e-05	5.43675e-05	7.35759e-05	5.11539e-05	5.6045e-05	6.44892e-05	6.12513e-05	8.54766e-05	3.19344e-05	6.68705e-06	6.66269e-06	6.53574e-06	8.79458e-06	1.52428e-05	8.39871e-06	7.58198e-06	9.12395e-06	1.43711e-05	8.81901e-06	2.97233e-06	3.20318e-06	4.09499e-06	6.43118e-06	1.64164e-05	5.57415e-06	5.44838e-06	7.17385e-06	1.08698e-05	1.85552e-05	5.00307e-06	5.18893e-06	5.30636e-06	1.08227e-05	1.24503e-05	3.98272e-06	4.10229e-06	4.28059e-06	8.6832e-06
Gm26606	0	1.46704e-06	4.39039e-06	2.82392e-06	0	0	3.60837e-06	6.34845e-07	0	0	2.05439e-06	1.45394e-06	1.91552e-06	1.99115e-06	2.43482e-06	0	2.29805e-06	3.73908e-06	2.64489e-06	2.11594e-06	8.74348e-06	1.67388e-06	3.77783e-06	2.57452e-06	0	1.6418e-06	1.24031e-06	3.66768e-06	1.9431e-06	7.11249e-07	0	1.07677e-06	1.6712e-06	1.27693e-06	0	0	1.94724e-06	6.34845e-07	0	0	2.05439e-06	4.9197e-07	7.44804e-07	8.28407e-07	1.21404e-06	0	1.0481e-06	1.3482e-06	1.45662e-06	2.11594e-06	5.97901e-06	7.78274e-07	1.48561e-06	1.14646e-06	0	1.6418e-06	4.76542e-07	1.02978e-06	7.2693e-07	7.11249e-07
Mycbp	3.1307e-05	1.55868e-05	1.37259e-05	1.51961e-05	1.80243e-05	1.87826e-05	2.38941e-05	1.52388e-05	2.34481e-05	2.79599e-05	1.74032e-05	2.47049e-05	2.46827e-05	2.38238e-05	2.36092e-05	1.68762e-05	9.84983e-06	1.31377e-05	1.12135e-05	3.16708e-05	1.53424e-05	1.06049e-05	1.71575e-05	1.39298e-05	1.84524e-05	1.21242e-05	1.41018e-05	1.35495e-05	1.80023e-05	2.31185e-05	1.70078e-05	3.30576e-06	3.09146e-06	3.49975e-06	6.11055e-06	8.91051e-06	4.54758e-06	3.55712e-06	5.36891e-06	9.69131e-06	5.48971e-06	2.29505e-06	2.60783e-06	2.84521e-06	3.6522e-06	1.15885e-05	2.06936e-06	3.25549e-06	2.39411e-06	7.72987e-06	8.29183e-06	2.38471e-06	2.86801e-06	3.09286e-06	5.37346e-06	4.65163e-06	2.00586e-06	1.91333e-06	2.36126e-06	4.80387e-06
Rragc	3.30285e-05	8.21277e-05	8.29722e-05	8.36558e-05	5.82387e-05	4.09846e-05	6.80082e-05	6.83311e-05	8.16797e-05	7.17937e-05	3.62636e-05	7.0378e-05	8.59904e-05	0.000100386	8.15315e-05	8.16184e-05	0.000106011	9.74284e-05	9.88833e-05	8.07531e-05	7.1753e-05	8.59715e-05	9.01102e-05	9.15874e-05	7.1555e-05	4.75098e-05	9.37436e-05	0.000105253	9.63554e-05	7.8784e-05	1.34209e-05	7.73144e-06	7.04417e-06	7.8132e-06	1.0276e-05	1.39882e-05	7.95791e-06	8.33319e-06	9.86558e-06	1.48939e-05	9.46864e-06	4.05049e-06	4.30265e-06	5.24303e-06	7.83998e-06	3.68616e-05	7.63353e-06	7.03284e-06	7.0556e-06	1.18751e-05	2.77803e-05	6.77888e-06	6.86476e-06	9.74787e-06	1.04423e-05	1.01646e-05	5.02361e-06	5.62183e-06	5.09416e-06	6.91731e-06
Utp11	8.96475e-05	0.000114596	0.000103221	9.38965e-05	6.66512e-05	5.36365e-05	0.000106897	0.00011917	0.000108676	4.53709e-05	0.000113565	0.000107986	0.000119916	0.000138347	0.000111772	8.36954e-05	7.51195e-05	8.74273e-05	8.48341e-05	7.42592e-05	5.52122e-05	0.000130517	0.000124101	0.000148036	8.58827e-05	8.10849e-05	0.000126707	0.00013156	0.000121572	8.2851e-05	2.61406e-05	9.04661e-06	7.66419e-06	7.65248e-06	1.08494e-05	1.83849e-05	9.62711e-06	1.18108e-05	1.16365e-05	1.17575e-05	1.93954e-05	4.70179e-06	5.72969e-06	6.49629e-06	8.64144e-06	3.11351e-05	6.13922e-06	6.84675e-06	7.13395e-06	1.22072e-05	1.53948e-05	1.0061e-05	8.98459e-06	1.12969e-05	1.09511e-05	1.41451e-05	5.95735e-06	6.15261e-06	6.45131e-06	9.20182e-06
Fhl3	0	3.39599e-06	5.72139e-06	6.56382e-06	2.29609e-06	0	9.31676e-06	3.99106e-06	1.39126e-05	3.32115e-06	0	5.60574e-06	1.02276e-05	1.02688e-05	5.23695e-06	2.85417e-05	3.24567e-06	7.91591e-06	9.4145e-06	4.9348e-07	0	9.40697e-06	1.39202e-05	1.65087e-05	1.52427e-06	0	5.95118e-06	1.07282e-05	1.13425e-05	4.16146e-06	0	1.43648e-06	1.91186e-06	2.00369e-06	2.29609e-06	0	3.16676e-06	2.18065e-06	4.22313e-06	3.32115e-06	0	1.11685e-06	1.3871e-06	1.70021e-06	1.95355e-06	2.34038e-05	1.23145e-06	2.08391e-06	2.38371e-06	4.9348e-07	0	2.82066e-06	3.25509e-06	3.95164e-06	1.1793e-06	0	1.20978e-06	1.68953e-06	2.03374e-06	2.47048e-06
Sf3a3	0.000109111	5.26481e-05	5.718e-05	5.50287e-05	6.54519e-05	5.07232e-05	9.02617e-05	7.2289e-05	7.072e-05	8.00285e-05	4.56322e-05	5.70524e-05	6.36137e-05	5.75403e-05	5.91151e-05	7.66848e-05	4.48109e-05	5.14896e-05	5.86703e-05	5.14577e-05	4.43503e-05	4.78559e-05	4.40695e-05	5.36266e-05	5.75758e-05	5.5137e-05	5.36675e-05	5.24871e-05	5.83623e-05	5.81419e-05	3.72392e-05	5.97606e-06	6.00989e-06	7.15516e-06	1.11471e-05	1.27524e-05	9.6901e-06	8.26391e-06	8.28026e-06	1.55136e-05	9.5192e-06	3.49351e-06	3.42762e-06	3.91006e-06	6.07935e-06	3.67022e-05	4.67663e-06	4.92386e-06	5.60745e-06	1.01252e-05	1.50851e-05	5.16249e-06	4.77522e-06	6.39587e-06	9.90324e-06	1.17926e-05	3.72319e-06	3.5954e-06	4.26268e-06	6.71113e-06
Inpp5b	1.29601e-05	5.17764e-05	6.10992e-05	6.68148e-05	3.23604e-05	2.38346e-05	2.39355e-05	2.92747e-05	4.33963e-05	2.99966e-05	2.97885e-05	2.61618e-05	4.40422e-05	5.78348e-05	4.60328e-05	1.92391e-05	4.6381e-05	5.48922e-05	7.18319e-05	3.21793e-05	1.99826e-05	3.60142e-05	5.06216e-05	4.42268e-05	4.1557e-05	1.54074e-05	4.28364e-05	5.79466e-05	6.49239e-05	3.91366e-05	9.78714e-06	6.22246e-06	6.24093e-06	6.73512e-06	7.98441e-06	1.16055e-05	4.21403e-06	5.02791e-06	7.07729e-06	9.25442e-06	7.82134e-06	2.50718e-06	3.20126e-06	4.27267e-06	7.01802e-06	1.08432e-05	5.48793e-06	5.06405e-06	6.37621e-06	7.26991e-06	8.85854e-06	4.54381e-06	5.36076e-06	5.36031e-06	8.60953e-06	5.5735e-06	3.3497e-06	4.04493e-06	4.50098e-06	5.78067e-06
Mtf1	7.19773e-05	4.38633e-05	3.16051e-05	3.28511e-05	3.62385e-05	2.29125e-05	2.94244e-05	4.40994e-05	3.885e-05	2.63527e-05	2.96855e-05	3.11192e-05	3.53476e-05	3.66372e-05	3.21483e-05	2.31672e-05	3.89402e-05	4.07569e-05	3.87289e-05	2.27183e-05	3.00164e-05	3.61708e-05	3.09598e-05	2.81474e-05	2.62826e-05	4.6978e-05	3.29812e-05	3.82349e-05	3.41589e-05	3.159e-05	2.344e-05	5.14391e-06	4.09087e-06	4.49236e-06	8.24715e-06	8.24578e-06	5.03281e-06	6.91021e-06	6.59174e-06	9.77285e-06	7.50542e-06	2.43886e-06	2.70686e-06	3.23856e-06	4.58444e-06	1.86567e-05	4.46073e-06	4.32788e-06	4.65955e-06	5.96336e-06	1.16316e-05	4.95994e-06	4.13294e-06	4.7728e-06	5.93126e-06	8.87185e-06	2.80827e-06	3.07084e-06	3.12493e-06	5.47363e-06
1110065P20Rik	2.1654e-05	1.41184e-05	1.96117e-05	1.29382e-05	2.60779e-05	2.45318e-05	1.31189e-05	1.89316e-05	1.98105e-05	3.08015e-05	1.93147e-05	2.59392e-05	2.20484e-05	1.91949e-05	2.49169e-05	4.13124e-05	2.50837e-05	2.18705e-05	2.41553e-05	3.49703e-05	3.7087e-06	1.98033e-05	1.10066e-05	2.0555e-05	2.22869e-05	1.7181e-05	1.73515e-05	2.00425e-05	1.98985e-05	2.16062e-05	1.22217e-05	3.1072e-06	3.86935e-06	2.80321e-06	6.49781e-06	1.10958e-05	3.49283e-06	3.94066e-06	4.89636e-06	9.34435e-06	5.20853e-06	2.33372e-06	2.19924e-06	2.34485e-06	3.91311e-06	2.82871e-05	3.78039e-06	3.39598e-06	3.65007e-06	8.48304e-06	3.7087e-06	3.49981e-06	2.20109e-06	3.53959e-06	6.60852e-06	5.5881e-06	2.06435e-06	2.26035e-06	2.34153e-06	3.83688e-06
Yrdc	2.68116e-05	2.51387e-05	2.9855e-05	2.3931e-05	3.67952e-05	4.00778e-05	4.24607e-05	4.66316e-05	5.92897e-05	2.79167e-05	4.88252e-06	1.9834e-05	2.60853e-05	2.62562e-05	2.11109e-05	1.5026e-05	2.06069e-05	2.76608e-05	3.06996e-05	1.92975e-05	2.26265e-05	2.04005e-05	1.82704e-05	2.34976e-05	4.16894e-05	1.92425e-05	2.86413e-05	2.45368e-05	2.18487e-05	3.24243e-05	1.46208e-05	4.01631e-06	4.24328e-06	3.84952e-06	8.29405e-06	1.8283e-05	6.40952e-06	6.63439e-06	7.89987e-06	9.36675e-06	2.75786e-06	1.85357e-06	2.32521e-06	2.69363e-06	3.54683e-06	1.5026e-05	3.20108e-06	3.51365e-06	4.36219e-06	5.50159e-06	1.02109e-05	3.8008e-06	2.67688e-06	4.14316e-06	9.54393e-06	5.30474e-06	3.09276e-06	2.46909e-06	2.49768e-06	5.01259e-06
Cdca8	0	4.97378e-06	1.70339e-05	2.13244e-06	5.39233e-07	1.25305e-05	1.0365e-05	7.57313e-06	1.71046e-06	0	1.29446e-06	4.22796e-05	4.14991e-05	1.49841e-05	9.33657e-06	0	2.11386e-05	2.62606e-05	1.12689e-05	0	0	1.47767e-05	1.22848e-05	1.54649e-05	6.89517e-06	0	3.44282e-06	4.78767e-06	4.56796e-06	5.08359e-07	0	2.56588e-06	5.25181e-06	1.20975e-06	5.39233e-07	6.96754e-06	3.60067e-06	3.0106e-06	1.20818e-06	0	1.29446e-06	5.45389e-06	5.79906e-06	2.8837e-06	2.70758e-06	0	5.38494e-06	5.88171e-06	3.51522e-06	0	0	4.65611e-06	3.79639e-06	4.61703e-06	2.84579e-06	0	9.15083e-07	1.67953e-06	1.32891e-06	5.08359e-07
9930104L06Rik	7.61637e-06	9.77382e-06	7.22627e-06	1.35406e-05	8.19627e-06	4.42149e-06	4.35702e-06	4.65065e-06	8.54537e-06	1.37236e-06	2.41825e-06	7.04259e-06	5.95152e-06	6.39221e-06	6.99038e-06	1.27468e-05	1.15751e-05	8.45072e-06	5.35464e-06	1.4192e-05	5.84823e-06	3.95042e-06	7.98783e-06	9.07969e-06	9.66549e-06	3.65367e-06	1.03027e-05	7.29827e-06	8.02425e-06	9.54116e-06	7.61637e-06	2.60491e-06	2.18343e-06	3.15798e-06	4.14634e-06	4.42149e-06	2.25773e-06	2.08889e-06	3.01319e-06	1.37236e-06	2.41825e-06	1.28906e-06	1.13959e-06	1.551e-06	2.0894e-06	8.80809e-06	2.39334e-06	1.95766e-06	1.62324e-06	5.40749e-06	5.84823e-06	1.29057e-06	2.04974e-06	2.62647e-06	3.34305e-06	2.5467e-06	1.65313e-06	1.50183e-06	1.59423e-06	2.49805e-06
Gnl2	2.64586e-05	2.85585e-05	1.77647e-05	2.18134e-05	3.96641e-05	3.60787e-05	3.06373e-05	2.99847e-05	2.05611e-05	4.34424e-05	2.56307e-05	2.43692e-05	2.27431e-05	1.82815e-05	2.16189e-05	3.32643e-05	1.31411e-05	2.85035e-05	1.93289e-05	3.12907e-05	5.65814e-05	2.48025e-05	2.54327e-05	1.77502e-05	3.49737e-05	2.55443e-05	2.15861e-05	2.45739e-05	2.11012e-05	2.96756e-05	1.97693e-05	4.83897e-06	3.09016e-06	3.99469e-06	8.86057e-06	1.21403e-05	5.45772e-06	5.85235e-06	4.55514e-06	1.16908e-05	6.82608e-06	2.65858e-06	2.33628e-06	2.17101e-06	4.02182e-06	2.42814e-05	2.38301e-06	3.95097e-06	3.27833e-06	8.53607e-06	2.39338e-05	3.82169e-06	3.35113e-06	3.2885e-06	7.62304e-06	8.7726e-06	2.45677e-06	2.46859e-06	2.41822e-06	5.02265e-06
Dnali1	0	0	0	0	0	0	0	0	0	0	0	0	0	0	0	0	0	0	0	0	0	0	0	0	0	0	0	0	0	0	0	0	0	0	0	0	0	0	0	0	0	0	0	0	0	0	0	0	0	0	0	0	0	0	0	0	0	0	0	0
Snip1	2.86541e-05	1.59274e-05	1.85089e-05	1.98678e-05	2.11069e-05	7.63704e-06	2.25625e-05	1.71063e-05	2.65117e-05	1.50678e-05	2.42843e-05	1.32101e-05	1.92346e-05	1.56095e-05	1.62753e-05	3.43781e-05	2.04161e-05	2.00074e-05	1.55926e-05	1.97575e-05	2.51835e-05	2.1131e-05	1.34131e-05	1.37961e-05	1.86578e-05	1.52808e-05	1.80595e-05	2.13211e-05	1.49111e-05	2.09838e-05	1.29786e-05	3.23195e-06	3.45131e-06	3.38429e-06	6.67164e-06	5.29318e-06	4.51817e-06	4.13018e-06	4.9078e-06	7.42625e-06	8.39231e-06	1.64162e-06	2.014e-06	2.15837e-06	3.19676e-06	1.73136e-05	3.25672e-06	3.11163e-06	2.79905e-06	5.64248e-06	1.46554e-05	3.32046e-06	2.38164e-06	2.93121e-06	5.70491e-06	6.767e-06	2.16435e-06	2.63613e-06	2.04845e-06	4.34343e-06
Meaf6	3.03146e-05	1.45827e-05	2.60573e-05	2.707e-05	3.23663e-05	2.63058e-05	2.19958e-05	3.39033e-05	1.28173e-05	1.41501e-05	1.32644e-05	2.05358e-05	1.96149e-05	1.82112e-05	1.97786e-05	3.9427e-05	1.94044e-05	1.56894e-05	2.65282e-05	1.3406e-05	3.64015e-05	2.1605e-05	1.92096e-05	1.61505e-05	2.1305e-05	1.74505e-05	2.14464e-05	1.63577e-05	2.25183e-05	2.79124e-05	1.80444e-05	2.7937e-06	4.32992e-06	4.04571e-06	7.61651e-06	1.48336e-05	4.75713e-06	6.38603e-06	3.70944e-06	7.15555e-06	7.18936e-06	1.97453e-06	2.20555e-06	2.19712e-06	3.29346e-06	2.41979e-05	3.25325e-06	2.8621e-06	3.70093e-06	4.75873e-06	2.32439e-05	3.32032e-06	3.24862e-06	3.06661e-06	6.00085e-06	6.33417e-06	2.3106e-06	1.92711e-06	2.70179e-06	4.31931e-06
Zc3h12a	0	1.14796e-05	5.33612e-06	1.25556e-05	7.57584e-06	7.26538e-06	2.12633e-06	6.27291e-06	8.28792e-06	7.70797e-06	6.11239e-06	1.46451e-05	9.27728e-06	8.61624e-06	5.74694e-06	5.21521e-06	9.44856e-06	1.07125e-05	1.12156e-05	8.70529e-06	0	6.89428e-06	5.84761e-06	1.08871e-05	1.14088e-05	9.84403e-06	1.26767e-05	1.09595e-05	6.98107e-06	1.03818e-05	0	3.45998e-06	1.75411e-06	2.95702e-06	3.93517e-06	5.06742e-06	1.29015e-06	2.46695e-06	3.00245e-06	4.41271e-06	3.50983e-06	1.88228e-06	1.76361e-06	1.63623e-06	1.91132e-06	5.21521e-06	2.04799e-06	2.30605e-06	2.29742e-06	4.37787e-06	0	1.91884e-06	1.55341e-06	2.99413e-06	4.09802e-06	5.16835e-06	1.9886e-06	1.60438e-06	1.51479e-06	2.75572e-06
Csf3r	0	7.89825e-07	8.67187e-07	1.81968e-06	0	0	2.49016e-06	2.51699e-06	2.21572e-06	0	2.80528e-06	4.27206e-06	1.72588e-06	2.94581e-06	4.22336e-06	0	3.22568e-07	5.13143e-07	0	0	0.000116003	5.6755e-07	3.83932e-06	1.34315e-06	1.16416e-06	1.07017e-05	2.02401e-06	1.69103e-06	2.38439e-06	2.25337e-06	0	6.83205e-07	6.13993e-07	1.04911e-06	0	0	1.41307e-06	1.47514e-06	1.31725e-06	0	2.10352e-06	1.82989e-06	6.17817e-07	9.26545e-07	2.65896e-06	0	3.22568e-07	5.13143e-07	0	0	0.000116003	4.04928e-07	1.46762e-06	7.18734e-07	1.16416e-06	7.19784e-06	7.21796e-07	5.21028e-07	7.30343e-07	1.1221e-06
Mrps15	4.1526e-05	4.35297e-05	3.0119e-05	2.66007e-05	4.94188e-05	9.76185e-05	6.30589e-05	5.61924e-05	4.8923e-05	4.18711e-05	6.7621e-05	5.69438e-05	5.2766e-05	4.30245e-05	5.25091e-05	7.53125e-05	5.53469e-05	4.2638e-05	3.68708e-05	4.70317e-05	3.37582e-05	4.12355e-05	3.20477e-05	3.86898e-05	2.56762e-05	3.84137e-05	3.29035e-05	3.7476e-05	3.36121e-05	3.49158e-05	1.47294e-05	5.55927e-06	3.87402e-06	3.89652e-06	9.25292e-06	1.87342e-05	7.04005e-06	7.70747e-06	6.881e-06	1.26718e-05	1.25651e-05	3.48205e-06	3.57145e-06	3.68608e-06	5.8206e-06	3.82775e-05	5.09881e-06	4.88317e-06	4.61698e-06	8.44371e-06	2.26669e-05	4.82073e-06	4.25535e-06	5.30741e-06	6.07246e-06	9.76249e-06	2.63764e-06	3.39665e-06	2.95949e-06	5.37896e-06
Oscp1	0	1.17305e-06	1.34066e-06	0	5.45206e-07	0	4.10984e-06	0	2.72314e-06	0	2.77686e-06	2.09496e-06	2.19691e-06	8.21139e-07	7.8299e-07	0	1.45129e-06	2.77018e-06	8.69536e-07	0	0	1.22884e-06	5.6566e-07	1.45425e-06	1.20751e-06	1.85294e-06	3.93194e-07	7.93669e-07	3.18451e-07	0	0	8.29227e-07	9.5214e-07	0	5.45206e-07	0	2.00431e-06	0	1.92124e-06	0	2.77686e-06	6.11838e-07	5.91652e-07	4.37821e-07	6.89506e-07	0	7.40109e-07	1.23526e-06	6.2627e-07	0	0	7.52839e-07	4.00953e-07	7.35564e-07	1.20751e-06	1.85294e-06	2.77873e-07	5.87251e-07	2.37027e-07	0
Lsm10	6.02229e-05	1.50297e-05	2.13808e-05	1.86227e-05	2.52952e-05	1.17288e-05	1.49666e-05	1.47493e-05	1.39784e-05	2.5979e-05	3.57821e-05	3.14336e-05	2.5399e-05	2.69913e-05	2.60635e-05	3.84179e-05	2.92366e-05	3.14673e-05	3.44922e-05	3.89887e-05	2.94572e-05	2.6973e-05	1.64406e-05	2.43074e-05	2.10968e-05	3.18769e-05	2.2475e-05	1.99929e-05	2.44561e-05	1.86127e-05	1.93948e-05	3.2791e-06	3.64507e-06	3.22127e-06	6.82502e-06	9.03617e-06	3.41878e-06	3.51458e-06	4.64507e-06	9.08085e-06	7.89031e-06	2.33188e-06	2.40192e-06	2.95034e-06	4.00853e-06	2.40171e-05	3.69463e-06	4.02186e-06	4.53504e-06	1.1213e-05	1.29109e-05	4.40789e-06	3.05353e-06	3.96029e-06	6.00285e-06	1.02485e-05	2.28233e-06	2.11852e-06	2.5905e-06	3.98187e-06
Stk40	4.36541e-05	3.64838e-05	4.32652e-05	4.69033e-05	4.39871e-05	4.1972e-05	4.63953e-05	5.55327e-05	5.61892e-05	4.2613e-05	4.21918e-05	3.55325e-05	2.74414e-05	3.5966e-05	4.1076e-05	2.06093e-05	3.98239e-05	4.362e-05	4.00699e-05	4.55639e-05	1.81899e-05	3.27123e-05	3.71413e-05	3.74162e-05	4.2738e-05	1.58609e-05	4.0633e-05	4.16949e-05	3.39245e-05	3.73195e-05	1.56751e-05	5.04198e-06	5.19184e-06	5.65445e-06	7.71544e-06	1.59935e-05	6.21838e-06	7.88586e-06	8.8591e-06	1.20504e-05	1.0077e-05	2.77431e-06	2.48979e-06	3.45482e-06	4.75867e-06	1.11975e-05	4.61233e-06	4.79968e-06	4.75192e-06	8.85474e-06	9.86619e-06	4.28327e-06	4.30495e-06	4.4656e-06	7.50637e-06	6.19986e-06	3.35105e-06	3.51433e-06	2.96542e-06	5.33599e-06
Eva1b	0.000130359	0.000231666	0.000213401	0.000205812	0.000182484	6.29382e-05	0.000111186	0.000125864	0.000136186	0.000139368	0.000117744	0.000179271	0.000187093	0.000210167	0.000199237	0.000183573	0.000282175	0.000310332	0.000276125	0.000217155	0.000130445	0.000219771	0.00023308	0.000207865	0.000150724	0.000135919	0.000204191	0.000213568	0.000212303	0.000189241	3.58228e-05	1.30298e-05	1.13296e-05	1.18492e-05	1.9771e-05	1.84389e-05	1.0268e-05	1.19655e-05	1.25428e-05	2.28944e-05	2.0368e-05	7.35374e-06	7.79286e-06	8.57159e-06	1.33593e-05	5.38208e-05	1.22101e-05	1.24819e-05	1.27561e-05	2.14774e-05	4.62996e-05	1.14063e-05	1.08846e-05	1.1714e-05	1.71293e-05	1.95889e-05	7.56304e-06	7.9132e-06	7.98452e-06	1.30308e-05
Sh3d21	1.73472e-05	1.03482e-05	1.14984e-05	1.67857e-05	1.10919e-05	4.6924e-06	4.33848e-06	6.42088e-06	4.6483e-06	5.0583e-06	3.90756e-06	4.51418e-06	6.07442e-06	6.48884e-06	1.02696e-05	2.85692e-05	8.01592e-06	1.12853e-05	1.29215e-05	2.28008e-05	1.68007e-05	7.53007e-06	9.88985e-06	9.16473e-06	1.06115e-05	1.14153e-05	9.93509e-06	9.1164e-06	1.19326e-05	2.0677e-05	1.19253e-05	2.73837e-06	2.61571e-06	3.4625e-06	4.23359e-06	4.6924e-06	2.04481e-06	2.77878e-06	2.13747e-06	4.08511e-06	2.83393e-06	9.20058e-07	1.22419e-06	1.40152e-06	2.64627e-06	1.64065e-05	1.94161e-06	2.35183e-06	2.788e-06	6.73515e-06	8.95234e-06	2.08521e-06	2.31631e-06	2.44221e-06	4.37035e-06	5.72028e-06	1.50904e-06	1.48443e-06	1.92881e-06	4.41311e-06
Thrap3	0.000114277	0.000144921	0.000145329	0.00014672	0.000180273	0.000176489	0.000160845	0.000161597	0.000161844	0.000210753	0.000148659	0.000145505	0.000146545	0.000146097	0.000163981	0.000157046	0.000125759	0.000129456	0.000131191	0.000176146	0.000173001	0.000151418	0.000154759	0.000150561	0.000171772	0.000200658	0.000154965	0.000154259	0.000165107	0.000192628	3.30431e-05	1.02749e-05	1.09404e-05	1.00193e-05	1.86645e-05	4.05652e-05	1.24646e-05	1.44336e-05	1.28953e-05	2.80488e-05	2.214e-05	6.36333e-06	6.07542e-06	6.61886e-06	1.16141e-05	3.6549e-05	7.74848e-06	8.12859e-06	9.05248e-06	2.0753e-05	6.2244e-05	9.24363e-06	9.46159e-06	1.08865e-05	1.68473e-05	3.04651e-05	6.78235e-06	6.61647e-06	7.25859e-06	1.23406e-05
Map7d1	0.000210638	0.000214007	0.000167501	0.00017179	0.000254681	0.000164591	0.000179396	0.000200884	0.000200499	0.000185691	0.000134632	0.000147333	0.000143502	0.000146502	0.000221398	0.000219542	0.000193985	0.000218394	0.000207895	0.00024769	0.000134246	0.00017635	0.000153903	0.000163218	0.000196208	0.000141671	0.000157025	0.000171472	0.000154771	0.000236763	4.64845e-05	1.33407e-05	1.02122e-05	1.04866e-05	2.21671e-05	2.21388e-05	1.33396e-05	1.36909e-05	1.5745e-05	2.48465e-05	1.82939e-05	5.80088e-06	6.01024e-06	6.75248e-06	1.37182e-05	3.8589e-05	1.00608e-05	1.09128e-05	1.1885e-05	2.1696e-05	2.99485e-05	1.05608e-05	8.73599e-06	1.0927e-05	1.71077e-05	2.27066e-05	6.46598e-06	6.64811e-06	6.79167e-06	1.49881e-05
Trappc3	3.14898e-05	6.74859e-05	5.98545e-05	6.6191e-05	6.81835e-05	4.25384e-05	6.04619e-05	4.576e-05	4.92376e-05	6.37808e-05	6.02431e-05	6.15337e-05	6.63835e-05	6.26033e-05	6.54971e-05	2.90757e-05	7.13622e-05	7.67551e-05	7.2421e-05	5.91408e-05	4.32921e-05	5.37723e-05	5.65276e-05	6.42264e-05	3.37809e-05	4.77597e-05	6.02019e-05	6.64219e-05	6.91447e-05	6.52974e-05	1.71968e-05	6.62096e-06	5.36666e-06	6.61132e-06	1.3321e-05	1.20568e-05	7.11482e-06	6.21431e-06	8.37269e-06	1.34488e-05	8.5073e-06	3.52997e-06	3.66702e-06	3.91535e-06	6.50371e-06	1.70512e-05	5.9818e-06	6.54016e-06	6.63637e-06	1.08711e-05	1.78114e-05	4.9875e-06	5.14126e-06	6.67889e-06	6.81892e-06	1.21051e-05	3.73226e-06	3.87372e-06	4.34462e-06	6.67234e-06
Col8a2	8.35271e-06	0	0	0	0	0	0	0	0	0	0	0	0	0	0	0	0	0	0	0	0	0	0	0	0	0	1.70434e-07	0	0	0	8.35271e-06	0	0	0	0	0	0	0	0	0	0	0	0	0	0	0	0	0	0	0	0	0	0	0	0	0	1.70434e-07	0	0	0
Adprhl2	6.26197e-06	2.26399e-05	2.35439e-05	2.30381e-05	3.09029e-05	2.66712e-05	2.27172e-05	1.83292e-05	1.71134e-05	2.53078e-05	2.00497e-05	1.49718e-05	1.90701e-05	1.76262e-05	1.42139e-05	1.24568e-05	2.23485e-05	1.89434e-05	2.86981e-05	2.54081e-05	3.86281e-06	1.74896e-05	1.36663e-05	1.74019e-05	2.22039e-05	2.48397e-05	1.33189e-05	1.74151e-05	2.32941e-05	2.55079e-05	6.26197e-06	3.87594e-06	3.9173e-06	4.33069e-06	6.98522e-06	1.38886e-05	4.52439e-06	3.87178e-06	4.20832e-06	9.18176e-06	6.11612e-06	1.76227e-06	2.0715e-06	2.08855e-06	2.90369e-06	8.57838e-06	3.48781e-06	2.9707e-06	4.70077e-06	6.56625e-06	3.86281e-06	3.18072e-06	2.67515e-06	3.19712e-06	6.38959e-06	8.50596e-06	1.69782e-06	1.97292e-06	2.51936e-06	4.40605e-06
Tekt2	0	2.37426e-06	1.32308e-06	8.77693e-07	0	0	1.92442e-06	0	1.85681e-06	0	2.14441e-06	3.3795e-07	9.84498e-07	9.57401e-07	7.45785e-07	0	2.60303e-06	8.77221e-07	1.18384e-06	0	0	7.4697e-07	0	1.98599e-06	0	0	7.37905e-07	1.673e-06	1.64054e-06	1.14083e-06	0	1.37741e-06	9.95358e-07	6.19731e-07	0	0	1.1095e-06	0	1.41905e-06	0	2.14441e-06	1.95317e-07	4.71676e-07	4.81527e-07	7.45785e-07	0	1.08586e-06	4.4114e-07	8.37396e-07	0	0	7.4697e-07	0	9.27052e-07	0	0	4.28786e-07	6.32129e-07	6.51944e-07	8.07966e-07
Ago3	7.24193e-05	0.000261999	0.000306305	0.000327101	0.000137563	4.79769e-05	0.00018129	0.000221558	0.000251261	0.000117931	7.85351e-05	0.000187426	0.000249161	0.00032332	0.0002235	5.14956e-05	0.000177402	0.000216958	0.000254736	0.000118437	0.000111178	0.000217883	0.000297675	0.000304546	0.000144379	8.3428e-05	0.000234528	0.000290129	0.000328117	0.000180061	3.02122e-05	1.5185e-05	1.81279e-05	1.71552e-05	1.81476e-05	1.42667e-05	1.64816e-05	2.04403e-05	1.80654e-05	2.10977e-05	1.27167e-05	9.25671e-06	9.95541e-06	1.18508e-05	1.81523e-05	2.64614e-05	1.07979e-05	1.20333e-05	1.37449e-05	1.61293e-05	2.60736e-05	1.38505e-05	1.42369e-05	1.66372e-05	1.71115e-05	1.81018e-05	9.77085e-06	1.07211e-05	1.15363e-05	1.58913e-05
Ago1	6.07149e-05	2.62746e-05	3.06244e-05	3.83487e-05	3.37933e-05	1.80474e-05	2.95754e-05	3.44522e-05	4.56237e-05	5.09209e-05	3.50186e-05	3.19673e-05	3.1517e-05	3.30961e-05	4.21007e-05	6.35087e-05	3.28715e-05	3.62063e-05	3.13228e-05	4.17825e-05	3.87442e-05	3.2397e-05	3.18996e-05	3.37341e-05	4.42984e-05	3.65439e-05	3.14833e-05	3.45935e-05	3.87685e-05	3.58875e-05	2.18928e-05	3.93648e-06	4.74213e-06	4.76022e-06	7.01606e-06	8.55076e-06	5.35861e-06	6.13107e-06	7.27197e-06	1.54157e-05	7.07896e-06	2.58451e-06	2.66105e-06	3.12032e-06	5.75937e-06	2.39178e-05	4.1245e-06	4.23589e-06	4.00766e-06	8.05275e-06	1.09073e-05	4.35708e-06	4.58116e-06	4.45996e-06	8.91457e-06	9.99928e-06	2.68711e-06	2.90798e-06	3.14273e-06	5.58874e-06
Ago4	1.81131e-05	1.73094e-05	1.23813e-05	1.44004e-05	4.38512e-06	0	1.3479e-05	1.40074e-05	1.03402e-05	1.66582e-05	8.16429e-06	1.34481e-05	1.19747e-05	1.58073e-05	1.04749e-05	0	1.58784e-05	1.78918e-05	1.48283e-05	9.14032e-06	0	1.52075e-05	1.46385e-05	1.99987e-05	1.03655e-05	9.26049e-06	1.36349e-05	2.04549e-05	1.2679e-05	1.37165e-05	1.25313e-05	3.50642e-06	2.84368e-06	3.25603e-06	2.80748e-06	0	3.58681e-06	4.53953e-06	3.29631e-06	8.17562e-06	4.62278e-06	1.85232e-06	1.80875e-06	2.22065e-06	2.70079e-06	0	2.90372e-06	3.09514e-06	2.89181e-06	3.68575e-06	0	2.93076e-06	2.6305e-06	4.22999e-06	3.82942e-06	5.03459e-06	1.81938e-06	2.31618e-06	2.13794e-06	3.36913e-06
Clspn	9.25944e-06	1.3467e-05	2.20559e-05	2.55133e-05	4.22008e-06	1.5251e-05	1.77391e-05	1.31573e-05	1.06822e-05	1.40725e-05	6.95309e-06	2.55907e-05	3.46853e-05	2.01268e-05	7.92571e-06	0	1.53262e-05	1.97799e-05	1.58322e-05	1.96275e-06	0	1.53107e-05	1.12074e-05	1.48856e-05	1.37832e-05	2.60941e-06	1.22976e-05	1.33402e-05	1.29342e-05	6.2499e-06	9.25944e-06	3.0535e-06	3.69955e-06	4.74291e-06	2.96885e-06	1.06895e-05	4.5718e-06	3.53323e-06	3.50642e-06	1.04389e-05	4.40704e-06	3.84333e-06	4.46406e-06	3.23668e-06	2.40511e-06	0	3.6978e-06	3.78383e-06	3.39441e-06	1.96275e-06	0	4.05429e-06	2.56235e-06	4.61829e-06	5.77517e-06	2.60941e-06	1.83456e-06	1.86639e-06	1.98785e-06	2.28273e-06
5730409E04Rik	2.71669e-05	2.34091e-05	3.18361e-05	2.20763e-05	2.27972e-05	8.74109e-06	3.14554e-05	2.20143e-05	2.08083e-05	1.70992e-05	2.35916e-05	1.22803e-05	1.6637e-05	1.80347e-05	1.89084e-05	1.90448e-05	1.79806e-05	3.87377e-05	2.75601e-05	3.5551e-05	3.1577e-05	2.02441e-05	2.34559e-05	2.2336e-05	1.52504e-05	1.09971e-05	3.24934e-05	2.80908e-05	2.78911e-05	2.2778e-05	1.26248e-05	4.05712e-06	4.60419e-06	4.2172e-06	6.05268e-06	6.03222e-06	5.2293e-06	4.85437e-06	4.72714e-06	8.43918e-06	6.87754e-06	1.55939e-06	1.90719e-06	2.29437e-06	3.45349e-06	1.4333e-05	2.89221e-06	4.75895e-06	3.90947e-06	7.97005e-06	1.62283e-05	3.38504e-06	3.67508e-06	3.59998e-06	5.04137e-06	5.82702e-06	3.04199e-06	2.62144e-06	3.06033e-06	4.1617e-06
Psmb2	0.000112706	0.000115936	7.98764e-05	9.68984e-05	0.000106372	0.000237478	0.000112458	9.65964e-05	9.59247e-05	0.000151257	0.000165283	0.000160346	0.000131987	0.000109616	0.000129504	9.75149e-05	9.4617e-05	0.000104547	0.000111408	0.000125767	8.05935e-05	0.000124996	9.42558e-05	0.000104266	0.0001278	0.000138525	0.000132376	0.000116548	0.000108151	0.000118454	2.60151e-05	8.57691e-06	6.29322e-06	7.7748e-06	1.38028e-05	3.25973e-05	9.87474e-06	9.94722e-06	1.05075e-05	2.17334e-05	2.29496e-05	6.53616e-06	6.06893e-06	5.68754e-06	9.55091e-06	2.73619e-05	7.11352e-06	7.42092e-06	7.85784e-06	1.4324e-05	2.21071e-05	8.54461e-06	7.32047e-06	8.53846e-06	1.27619e-05	1.75057e-05	5.93907e-06	5.68441e-06	5.48476e-06	9.48863e-06
Ncdn	2.713e-05	1.27405e-05	9.94319e-06	9.83264e-06	1.64202e-05	0	1.03015e-05	1.05973e-05	1.18236e-05	2.34434e-06	1.29912e-05	1.45343e-05	1.15763e-05	1.23264e-05	1.31116e-05	3.2513e-05	1.34276e-05	9.89359e-06	8.21643e-06	1.42418e-05	7.05569e-06	1.00978e-05	6.31798e-06	1.10775e-05	1.2173e-05	1.81639e-05	1.14826e-05	1.10846e-05	1.59369e-05	1.52533e-05	1.4688e-05	2.72882e-06	2.90415e-06	2.55957e-06	6.34549e-06	0	2.88541e-06	2.88562e-06	3.68881e-06	2.34434e-06	4.50297e-06	1.76468e-06	1.60424e-06	1.94475e-06	3.1687e-06	2.00495e-05	2.54565e-06	2.07332e-06	2.14075e-06	4.77523e-06	7.05569e-06	1.90711e-06	1.59659e-06	2.67555e-06	4.36172e-06	8.22905e-06	1.71198e-06	1.75218e-06	2.22667e-06	3.1256e-06
AU040320	5.33414e-05	2.40468e-05	2.12388e-05	2.43268e-05	1.83033e-05	1.70749e-05	1.43836e-05	2.95344e-05	2.3125e-05	3.149e-05	1.97783e-05	2.72186e-05	2.33403e-05	2.29093e-05	1.88572e-05	2.30088e-05	2.26581e-05	2.5726e-05	2.4003e-05	2.21443e-05	4.65387e-06	2.955e-05	2.63957e-05	3.12678e-05	1.87397e-05	2.50422e-05	2.71928e-05	3.0614e-05	3.0788e-05	3.05068e-05	2.00575e-05	4.49356e-06	3.73337e-06	3.76324e-06	5.73196e-06	7.91298e-06	3.56049e-06	5.78999e-06	4.8901e-06	1.25929e-05	6.73884e-06	2.39165e-06	2.28388e-06	2.53317e-06	3.84e-06	1.26104e-05	3.2703e-06	3.48127e-06	3.90761e-06	6.30081e-06	4.65387e-06	4.86786e-06	3.97463e-06	4.56457e-06	4.63665e-06	1.03524e-05	2.62415e-06	3.26873e-06	3.304e-06	6.283e-06
Zmym4	7.9892e-06	6.68437e-05	7.38765e-05	6.06896e-05	8.85743e-05	6.47559e-05	4.77165e-05	4.94518e-05	7.31241e-05	6.41842e-05	4.40437e-05	5.39739e-05	5.59289e-05	4.88655e-05	6.99176e-05	3.65807e-05	6.1521e-05	7.36052e-05	7.04422e-05	7.02929e-05	5.9942e-05	6.77153e-05	5.33384e-05	6.2101e-05	8.96178e-05	9.19229e-05	7.52746e-05	6.99711e-05	7.02882e-05	6.96865e-05	7.9892e-06	6.78515e-06	6.70804e-06	6.84772e-06	1.28895e-05	2.20045e-05	6.72083e-06	6.75854e-06	8.91828e-06	1.60934e-05	8.76144e-06	3.72272e-06	3.89649e-06	4.11306e-06	6.91714e-06	2.39134e-05	5.55416e-06	6.31334e-06	6.36716e-06	1.14816e-05	2.38506e-05	6.31501e-06	5.36935e-06	6.28359e-06	1.10926e-05	1.54738e-05	4.33953e-06	4.79985e-06	4.86131e-06	7.2205e-06
Sfpq	0.000201801	0.000198466	0.000235148	0.0002471	0.000231519	0.000190572	0.000293374	0.000320123	0.000309656	0.00030427	0.000164506	0.000277431	0.000313416	0.000322133	0.000283299	0.000159174	0.000247195	0.000241628	0.00022811	0.000218471	0.000166283	0.000211819	0.000229487	0.000241918	0.000256867	0.000222987	0.00026351	0.00026567	0.000273953	0.000260016	6.6068e-05	1.20386e-05	1.27181e-05	1.34363e-05	2.47734e-05	2.948e-05	1.79328e-05	2.02095e-05	1.98131e-05	3.93161e-05	1.88691e-05	1.13034e-05	1.09508e-05	1.09331e-05	1.57634e-05	4.54219e-05	1.34139e-05	1.30136e-05	1.20657e-05	2.1949e-05	2.69695e-05	1.1943e-05	1.14796e-05	1.41453e-05	2.36148e-05	2.92099e-05	9.15653e-06	9.23655e-06	9.32443e-06	1.56184e-05
Zmym1	8.21449e-06	7.24945e-06	8.42596e-06	1.12141e-05	2.92823e-06	6.86154e-06	1.44674e-05	1.7852e-05	9.38247e-06	6.0957e-06	6.18989e-06	7.77316e-06	1.19987e-05	1.363e-05	8.31579e-06	7.22248e-06	1.0582e-05	1.08872e-05	9.3716e-06	1.1284e-05	0	7.91912e-06	7.83562e-06	7.78432e-06	2.12903e-05	1.31617e-05	7.79839e-06	7.78203e-06	1.16493e-05	1.38257e-05	8.21449e-06	2.15807e-06	2.06274e-06	3.05894e-06	2.05983e-06	6.86154e-06	3.60757e-06	4.3916e-06	3.03337e-06	4.29169e-06	3.55479e-06	1.17597e-06	1.6703e-06	1.89896e-06	2.44466e-06	7.22248e-06	2.32049e-06	2.74479e-06	2.33551e-06	4.22294e-06	0	2.19453e-06	1.69769e-06	1.99958e-06	8.28928e-06	5.70422e-06	1.46446e-06	1.41068e-06	1.68057e-06	3.56683e-06
Zmym6	0	8.33825e-06	1.58926e-05	1.95059e-05	1.8274e-05	1.08935e-05	1.51612e-05	9.66123e-06	8.64948e-06	7.99913e-06	8.01717e-06	1.18064e-05	1.3389e-05	1.47871e-05	1.40583e-05	1.25301e-05	1.91932e-05	1.59367e-05	1.48266e-05	2.20874e-05	1.97424e-05	1.53792e-05	1.75999e-05	1.86329e-05	2.40542e-05	2.35125e-05	2.10116e-05	1.84243e-05	1.39665e-05	1.40033e-05	0	2.39088e-06	2.97949e-06	3.61479e-06	5.5273e-06	7.80169e-06	3.99237e-06	2.98355e-06	2.95604e-06	4.87637e-06	3.83311e-06	1.65453e-06	1.81873e-06	2.18692e-06	3.2281e-06	8.62886e-06	3.20374e-06	3.16776e-06	2.86659e-06	7.00589e-06	1.48063e-05	2.77119e-06	2.91101e-06	3.52031e-06	7.01664e-06	8.49798e-06	2.72954e-06	2.24759e-06	1.92536e-06	3.49768e-06
Tmem35b	2.00908e-05	8.96189e-06	9.15514e-06	8.00953e-06	5.89126e-06	0	3.00586e-06	5.79708e-06	5.82722e-06	3.63079e-06	3.2996e-06	1.11858e-05	1.11401e-05	5.88561e-06	1.31397e-05	0	8.11628e-06	1.11565e-05	8.73176e-06	2.07025e-05	5.53517e-06	8.51947e-06	1.63665e-05	7.77594e-06	6.43572e-06	1.34184e-05	9.78975e-06	1.04659e-05	6.95305e-06	1.45831e-05	1.40585e-05	2.50016e-06	2.17463e-06	2.29469e-06	2.95202e-06	0	1.55094e-06	2.55186e-06	2.72974e-06	3.63079e-06	2.29261e-06	1.90526e-06	1.48594e-06	1.36887e-06	3.11209e-06	0	2.07792e-06	2.43448e-06	2.21615e-06	5.96656e-06	5.53517e-06	1.88555e-06	3.48444e-06	2.3102e-06	3.57665e-06	6.0574e-06	1.73233e-06	1.7169e-06	1.53567e-06	3.44962e-06
Dlgap3	0	0	5.21259e-07	0	0	0	0	0	0	0	0	2.86699e-07	3.44309e-07	2.66574e-07	0	0	0	2.79095e-07	3.90105e-07	0	0	5.72139e-07	2.33756e-07	0	1.84926e-06	0	1.96357e-07	0	8.12181e-08	0	0	0	5.21259e-07	0	0	0	0	0	0	0	0	2.24072e-07	2.61799e-07	2.66574e-07	0	0	0	2.79095e-07	3.90105e-07	0	0	4.42239e-07	2.33756e-07	0	1.84926e-06	0	1.96357e-07	0	8.12181e-08	0
Smim12	4.36502e-05	4.61196e-05	4.68053e-05	3.80116e-05	6.34488e-05	4.49628e-05	4.04678e-05	5.01788e-05	4.60772e-05	5.50822e-05	2.73145e-05	5.10507e-05	4.14051e-05	3.90668e-05	4.52602e-05	4.9743e-05	4.17599e-05	5.85566e-05	5.31979e-05	5.99941e-05	3.84049e-05	4.93167e-05	4.50273e-05	5.29841e-05	5.74396e-05	4.40233e-05	4.56592e-05	4.18532e-05	3.21303e-05	4.90124e-05	1.5373e-05	5.16365e-06	5.3382e-06	4.98584e-06	1.15676e-05	1.43116e-05	5.39159e-06	7.29075e-06	7.0406e-06	1.35202e-05	8.41348e-06	3.0835e-06	2.70402e-06	3.01036e-06	5.05884e-06	2.38316e-05	4.4226e-06	5.84826e-06	5.40622e-06	9.51942e-06	2.13252e-05	4.762e-06	4.70066e-06	6.06022e-06	1.13219e-05	1.14989e-05	3.3653e-06	3.07505e-06	2.83806e-06	5.94121e-06
Gja4	0.000111128	0.000555748	0.000285073	0.000182745	0.0003194	0.000159329	0.000195333	0.000119491	9.59868e-05	0.000381857	0.000110014	0.000234361	0.000148104	0.00011216	0.000324627	7.07632e-05	0.000257493	0.000198561	0.000166597	0.000478849	6.82126e-05	0.00043201	0.000289882	0.000210363	0.000432741	7.83907e-05	0.000403516	0.000244253	0.000164334	0.000344001	4.3167e-05	3.03633e-05	1.97963e-05	1.62024e-05	3.64623e-05	4.75981e-05	2.69826e-05	1.88612e-05	1.41177e-05	5.79373e-05	2.52823e-05	1.38245e-05	1.14467e-05	9.24398e-06	2.4728e-05	5.49882e-05	1.62777e-05	1.45305e-05	1.26763e-05	4.78873e-05	2.80665e-05	2.43584e-05	1.81806e-05	1.75567e-05	4.13417e-05	2.821e-05	1.69643e-05	1.28708e-05	9.24383e-06	2.58906e-05
Gjb5	0	0	0	0	0	0	0	0	0	0	0	0	0	0	0	0	0	0	0	0	0	0	0	0	0	0	0	0	0	0	0	0	0	0	0	0	0	0	0	0	0	0	0	0	0	0	0	0	0	0	0	0	0	0	0	0	0	0	0	0
Zscan20	0	3.27482e-06	2.14176e-06	2.62096e-06	3.83462e-06	0	2.90846e-06	7.69101e-06	3.98388e-06	0	2.43983e-06	4.11828e-06	2.07821e-06	2.76603e-06	5.89258e-06	3.2051e-05	3.47178e-06	4.81134e-06	4.62331e-06	1.00538e-05	0	3.48502e-06	1.68893e-06	4.59467e-06	5.1276e-06	3.54976e-06	3.72874e-06	2.74489e-06	3.1151e-06	3.71478e-06	0	1.3937e-06	1.07519e-06	1.16801e-06	2.22902e-06	0	1.9434e-06	2.98335e-06	2.14679e-06	0	2.43983e-06	8.93501e-07	6.16356e-07	9.09997e-07	2.02359e-06	2.00429e-05	1.27915e-06	1.62782e-06	1.60384e-06	4.14416e-06	0	1.29964e-06	9.79949e-07	1.69988e-06	2.63355e-06	2.65451e-06	9.24188e-07	8.03405e-07	8.56936e-07	1.57692e-06
Tlr12	0	0	2.58062e-06	1.20896e-06	1.87917e-06	0	2.19132e-06	8.72656e-07	0	0	1.97208e-06	1.76211e-06	1.75566e-06	1.09235e-06	1.23504e-06	2.28938e-05	1.65946e-06	1.92312e-06	2.52095e-06	0	0	7.28375e-07	4.60774e-06	3.06207e-06	9.79652e-07	4.65363e-06	1.83554e-06	5.78324e-06	2.50873e-06	3.17806e-06	0	0	1.1926e-06	7.51033e-07	1.87917e-06	0	1.147e-06	8.72656e-07	0	0	1.97208e-06	7.25793e-07	6.63149e-07	5.6862e-07	8.70756e-07	2.28938e-05	8.67003e-07	1.01721e-06	1.24837e-06	0	0	4.69023e-07	1.62232e-06	1.46267e-06	9.79652e-07	3.48607e-06	8.10836e-07	1.82833e-06	8.41834e-07	1.53704e-06
Phc2	9.24455e-05	9.95379e-05	0.000104148	0.000124206	0.000125937	8.95957e-05	0.00010218	0.000102767	0.000107378	0.000110938	0.000129787	0.000104994	9.22425e-05	0.000108482	0.000108579	0.000184556	0.000126586	0.000120382	0.000118424	0.000157997	0.000150753	0.000105466	9.3548e-05	9.1442e-05	0.000150032	0.000101328	0.000112268	9.97048e-05	0.00010822	0.000120067	2.86298e-05	7.40556e-06	7.45298e-06	9.04086e-06	1.42684e-05	2.13912e-05	1.10608e-05	1.10606e-05	1.15282e-05	2.00726e-05	1.70239e-05	5.42553e-06	4.76731e-06	6.20243e-06	8.5665e-06	3.47087e-05	7.92615e-06	7.63415e-06	8.66967e-06	1.68014e-05	3.05095e-05	7.81745e-06	7.06963e-06	7.83388e-06	1.7743e-05	1.94236e-05	5.39752e-06	5.11738e-06	5.77314e-06	9.38769e-06
Zfp362	3.6314e-05	3.66462e-05	3.40603e-05	3.29967e-05	2.50394e-05	3.88433e-05	3.0659e-05	3.06449e-05	2.49244e-05	4.50223e-05	2.86008e-05	2.40438e-05	2.29503e-05	2.44484e-05	2.98173e-05	6.77416e-05	3.87447e-05	4.26109e-05	4.08981e-05	3.91304e-05	2.60537e-05	3.24706e-05	3.2412e-05	3.2175e-05	4.10042e-05	3.38989e-05	3.53666e-05	3.90055e-05	3.55583e-05	2.76984e-05	2.04809e-05	4.92861e-06	4.86776e-06	4.47117e-06	6.31438e-06	1.21328e-05	5.58677e-06	5.96827e-06	5.05619e-06	1.29064e-05	6.29411e-06	2.2984e-06	2.19874e-06	2.6266e-06	5.3267e-06	4.67414e-05	4.21061e-06	4.4894e-06	4.85688e-06	9.281e-06	1.77841e-05	4.13024e-06	3.70111e-06	4.26355e-06	8.09231e-06	8.70642e-06	2.96806e-06	3.12036e-06	3.06212e-06	4.00917e-06
Trim62	0	3.46241e-06	5.26571e-06	7.90017e-06	1.11371e-05	8.89629e-06	4.71313e-06	3.49109e-06	7.60791e-06	1.15255e-05	8.88261e-06	4.7586e-06	3.99708e-06	5.6366e-06	9.55398e-06	0	2.40371e-06	6.78745e-06	9.30202e-06	9.18255e-06	8.82518e-06	4.40863e-06	3.11707e-06	2.65762e-06	6.76722e-06	3.15463e-06	5.56711e-06	5.79404e-06	8.09799e-06	1.29238e-05	0	1.64186e-06	2.13386e-06	2.9528e-06	4.50556e-06	6.13905e-06	1.99303e-06	1.57241e-06	2.94455e-06	6.24989e-06	4.21589e-06	1.10314e-06	8.45205e-07	1.21676e-06	2.51438e-06	0	1.03489e-06	1.94128e-06	2.27928e-06	3.80144e-06	8.82518e-06	1.67605e-06	1.06224e-06	1.16516e-06	2.90748e-06	3.15463e-06	1.14264e-06	1.33913e-06	1.53172e-06	2.87439e-06
Azin2	0	0	6.9242e-07	0	1.45038e-06	0	0	0	0	0	0	3.95337e-08	2.19333e-07	2.84646e-07	1.00709e-07	0	3.53278e-07	0	0	0	5.87219e-06	0	1.55877e-07	2.01748e-07	0	0	2.73513e-07	8.84545e-07	0	7.65151e-07	0	0	6.9242e-07	0	1.45038e-06	0	0	0	0	0	0	3.95337e-08	2.19333e-07	2.84646e-07	1.00709e-07	0	3.53278e-07	0	0	0	5.87219e-06	0	1.55877e-07	2.01748e-07	0	0	2.73513e-07	6.6182e-07	0	7.65151e-07
Ak2	8.07295e-05	4.92756e-05	6.84974e-05	5.29925e-05	6.65732e-05	7.71389e-05	8.12498e-05	7.39362e-05	6.25885e-05	7.49286e-05	6.71857e-05	5.05431e-05	5.65591e-05	5.38234e-05	5.62652e-05	6.15815e-05	5.13545e-05	5.43164e-05	6.138e-05	6.15428e-05	3.12351e-05	4.9491e-05	4.98593e-05	3.94804e-05	5.37667e-05	4.93582e-05	5.50509e-05	5.73408e-05	5.33996e-05	6.05669e-05	2.65912e-05	5.20732e-06	6.78991e-06	5.50244e-06	1.10228e-05	2.053e-05	8.39194e-06	8.95949e-06	8.37861e-06	1.53748e-05	1.26075e-05	3.05286e-06	3.5861e-06	4.14456e-06	6.00542e-06	3.11024e-05	4.85446e-06	5.24315e-06	5.87702e-06	1.13294e-05	1.26445e-05	5.86138e-06	4.75906e-06	4.40155e-06	8.3917e-06	8.80112e-06	4.35039e-06	3.71773e-06	3.77479e-06	6.18615e-06
1700086P04Rik	0	0	0	1.0302e-06	0	0	0	3.1399e-07	0	0	0	5.44523e-07	1.00045e-06	9.06535e-08	0	0	0	3.47768e-07	0	0	0	0	0	0	0	0	0	3.99183e-07	0	0	0	0	0	1.0302e-06	0	0	0	3.1399e-07	0	0	0	3.57387e-07	6.10158e-07	9.06535e-08	0	0	0	2.45568e-07	0	0	0	0	0	0	0	0	0	3.99183e-07	0	0
Rnf19b	0	2.17295e-05	2.14135e-05	1.34282e-05	2.28527e-05	7.15122e-06	1.69383e-05	1.67576e-05	2.37524e-05	1.88621e-06	7.68669e-06	1.33567e-05	1.10843e-05	1.49834e-05	1.40864e-05	1.2281e-05	1.74465e-05	1.91734e-05	1.68751e-05	1.44895e-05	3.67518e-06	1.92415e-05	2.2905e-05	2.05731e-05	1.90904e-05	1.96366e-05	2.25561e-05	2.06246e-05	1.88393e-05	1.48103e-05	0	3.88593e-06	4.0413e-06	2.83388e-06	9.01639e-06	4.95646e-06	3.71989e-06	3.75786e-06	5.22615e-06	1.88621e-06	3.73042e-06	1.58429e-06	1.75844e-06	1.93372e-06	2.7355e-06	8.48619e-06	2.85347e-06	3.26539e-06	3.02789e-06	5.05026e-06	3.67518e-06	3.26506e-06	3.20596e-06	3.8883e-06	5.85596e-06	7.70047e-06	2.3018e-06	2.45927e-06	2.58112e-06	3.10241e-06
Tmem54	0	0	0	0	0	0	0	0	0	0	0	0	0	0	0	0	0	0	0	0	0	0	0	0	0	0	0	2.26625e-07	0	0	0	0	0	0	0	0	0	0	0	0	0	0	0	0	0	0	0	0	0	0	0	0	0	0	0	0	0	2.26625e-07	0	0
Hpca	0	0	0	0	0	0	0	0	0	0	0	0	0	0	0	0	0	0	0	0	0	0	0	0	0	0	1.87981e-07	0	0	0	0	0	0	0	0	0	0	0	0	0	0	0	0	0	0	0	0	0	0	0	0	0	0	0	0	0	1.87981e-07	0	0	0
Fndc5	0	0	0	0	0	0	9.03892e-07	0	0	0	0	2.23192e-07	0	5.21543e-07	0	0	1.61664e-07	0	0	0	0	0	0	0	0	0	0	1.34732e-07	0	0	0	0	0	0	0	0	9.03892e-07	0	0	0	0	2.23192e-07	0	3.74781e-07	0	0	1.61664e-07	0	0	0	0	0	0	0	0	0	0	1.34732e-07	0	0
S100pbp	9.32244e-06	2.41839e-05	2.67767e-05	2.77801e-05	2.92234e-05	3.90193e-05	2.54568e-05	2.85195e-05	3.01737e-05	3.10351e-05	4.02553e-05	2.18575e-05	2.92632e-05	2.69498e-05	2.91766e-05	3.38753e-05	3.18446e-05	3.09537e-05	2.98856e-05	4.29926e-05	1.11565e-05	4.35075e-05	2.90292e-05	2.86324e-05	3.83503e-05	4.66717e-05	2.93471e-05	3.16273e-05	3.62537e-05	3.14791e-05	9.32244e-06	4.28333e-06	4.14899e-06	4.41916e-06	7.47425e-06	1.396e-05	5.17025e-06	5.69452e-06	5.37914e-06	1.00125e-05	8.97596e-06	2.05982e-06	2.57121e-06	2.87989e-06	4.66682e-06	2.0159e-05	4.36107e-06	4.04822e-06	4.53064e-06	9.48473e-06	7.55581e-06	5.36082e-06	3.84577e-06	4.26675e-06	7.3656e-06	1.70465e-05	2.99489e-06	2.92082e-06	3.55536e-06	4.55452e-06
Yars	2.49309e-05	2.60092e-05	2.1192e-05	1.87215e-05	1.89466e-05	4.48118e-05	4.03589e-05	4.8969e-05	4.02555e-05	2.30635e-05	1.99456e-05	1.70464e-05	2.5795e-05	2.09578e-05	2.82808e-05	3.14087e-05	2.24448e-05	2.42247e-05	1.66297e-05	1.87843e-05	2.34568e-05	2.11628e-05	2.02166e-05	1.44574e-05	1.30775e-05	2.50733e-05	1.89821e-05	1.76318e-05	1.96747e-05	2.01716e-05	1.35364e-05	4.22937e-06	3.89331e-06	3.59518e-06	5.43302e-06	1.40716e-05	6.70753e-06	6.53979e-06	6.5302e-06	8.80129e-06	5.48367e-06	1.93317e-06	2.52805e-06	2.41091e-06	4.59365e-06	1.43299e-05	3.47289e-06	3.80364e-06	3.12264e-06	6.0331e-06	1.1084e-05	3.57137e-06	3.12847e-06	2.68236e-06	4.03555e-06	8.09277e-06	2.54828e-06	2.32133e-06	2.46087e-06	3.99039e-06
C77080	1.67328e-05	3.16127e-06	4.60774e-06	3.64018e-06	9.04543e-06	2.5111e-05	5.17142e-06	2.48779e-06	4.01384e-06	3.81762e-06	6.07852e-06	8.03922e-06	5.80055e-06	7.36153e-06	5.06296e-06	1.05499e-05	7.29785e-06	8.35351e-06	7.24231e-06	2.60731e-06	3.84747e-06	6.13601e-06	3.07579e-06	5.70456e-06	4.46024e-06	1.06154e-05	7.58293e-06	5.61062e-06	4.97571e-06	4.9279e-06	1.14566e-05	1.48002e-06	1.6915e-06	1.59611e-06	4.19101e-06	1.58317e-05	2.31573e-06	1.43181e-06	1.93575e-06	3.81762e-06	4.24302e-06	1.34905e-06	1.06219e-06	1.66355e-06	1.64185e-06	1.05499e-05	2.02399e-06	2.15422e-06	2.08234e-06	1.87092e-06	3.84747e-06	1.99539e-06	1.11754e-06	1.80003e-06	2.64668e-06	5.44807e-06	1.35535e-06	1.1191e-06	1.16934e-06	1.79752e-06
Gm12976	0	0	0	0	0	0	9.90834e-07	0	0	0	0	9.86905e-08	1.06782e-06	0	0	0	0	0	0	0	0	1.45101e-06	3.99665e-07	2.28155e-07	0	0	4.41534e-07	9.01387e-08	0	0	0	0	0	0	0	0	9.90834e-07	0	0	0	0	9.86905e-08	6.53317e-07	0	0	0	0	0	0	0	0	1.19202e-06	3.99665e-07	2.28155e-07	0	0	3.15546e-07	9.01387e-08	0	0
Rbbp4	9.05701e-05	0.000100931	0.000122665	0.000113511	0.000113661	0.00010037	0.000117395	0.000133515	0.000153774	0.000117279	0.000138684	0.000119507	0.000137497	0.000113689	0.000129432	6.90683e-05	9.84205e-05	0.000131946	0.000104205	0.000110132	0.000101306	0.000122738	0.000113476	0.000109252	0.000110089	0.00016922	0.000125557	0.000123501	0.000120887	0.000124594	2.96004e-05	8.29943e-06	9.01319e-06	9.22361e-06	1.34858e-05	2.2137e-05	1.05133e-05	1.1829e-05	1.3416e-05	2.45836e-05	1.78119e-05	5.43691e-06	6.50138e-06	5.63117e-06	1.012e-05	2.53009e-05	7.35427e-06	8.85002e-06	7.03556e-06	1.18146e-05	3.10929e-05	7.76973e-06	8.36984e-06	8.4684e-06	1.37507e-05	2.46081e-05	5.87235e-06	5.44473e-06	6.10417e-06	1.01054e-05
Gm26722	0	1.46726e-06	1.31013e-06	2.53054e-06	0	4.68655e-06	3.23805e-06	1.14238e-06	3.80495e-06	0	0	2.70146e-06	4.04839e-06	3.75903e-06	2.57528e-06	0	0	1.26433e-06	0	0	2.4506e-05	2.43762e-06	1.51579e-06	3.12887e-06	1.65098e-06	0	1.05639e-06	2.4731e-06	1.65077e-06	2.99838e-06	0	1.03851e-06	7.85489e-07	1.26781e-06	0	4.68655e-06	1.57408e-06	8.97189e-07	2.05662e-06	0	0	6.67122e-07	8.83509e-07	1.14103e-06	1.50706e-06	0	0	9.15271e-07	0	0	2.4506e-05	1.04804e-06	8.46095e-07	1.78165e-06	1.16289e-06	0	4.74412e-07	8.42256e-07	6.29725e-07	1.54822e-06
Zbtb8os	3.2247e-05	2.69998e-05	1.80142e-05	1.73846e-05	2.59031e-05	3.6366e-05	2.72486e-05	2.25603e-05	2.02257e-05	2.2653e-05	3.68984e-05	3.21465e-05	2.26657e-05	2.44538e-05	1.78276e-05	2.70763e-05	2.98634e-05	1.98549e-05	2.60442e-05	1.964e-05	3.17302e-05	1.89164e-05	2.40661e-05	1.69082e-05	2.83917e-05	3.11966e-05	2.21918e-05	2.25119e-05	2.01737e-05	2.0412e-05	1.48301e-05	4.45226e-06	3.04781e-06	3.21428e-06	6.24663e-06	1.13683e-05	4.63763e-06	4.26962e-06	4.34621e-06	9.20039e-06	8.98951e-06	2.59231e-06	2.13232e-06	2.38901e-06	3.27587e-06	1.95303e-05	3.88713e-06	3.14762e-06	4.35909e-06	5.38375e-06	2.23899e-05	3.31547e-06	3.39156e-06	3.4951e-06	5.81263e-06	1.40601e-05	2.22181e-06	2.3829e-06	2.44471e-06	3.8274e-06
Zbtb8a	1.9902e-05	1.92025e-05	1.08197e-05	1.42824e-05	1.02699e-05	1.34229e-05	7.4239e-06	9.71445e-06	7.20781e-06	7.56703e-06	7.21878e-06	1.20203e-05	1.20434e-05	1.05331e-05	5.75857e-06	2.75959e-05	1.52162e-05	1.75311e-05	1.82366e-05	1.47846e-05	4.91861e-06	1.39145e-05	1.7134e-05	1.48338e-05	1.09334e-05	8.51951e-06	1.67281e-05	1.63078e-05	1.64013e-05	4.55502e-06	1.36391e-05	3.52084e-06	2.76205e-06	3.14533e-06	4.04423e-06	7.40878e-06	3.50285e-06	2.91912e-06	2.83024e-06	5.48113e-06	4.05609e-06	1.56785e-06	1.76413e-06	1.7896e-06	1.78175e-06	2.75959e-05	3.12495e-06	3.15114e-06	3.23228e-06	5.54596e-06	4.91861e-06	2.74642e-06	2.50448e-06	3.09486e-06	4.52335e-06	4.27191e-06	2.1074e-06	2.19409e-06	2.6165e-06	1.66821e-06
Zbtb8b	0	0	0	0	0	0	0	0	0	0	0	2.2671e-07	0	0	0	0	4.43252e-06	2.48688e-06	4.5703e-06	1.28427e-06	0	0	0	0	0	0	0	0	0	0	0	0	0	0	0	0	0	0	0	0	0	2.2671e-07	0	0	0	0	1.9063e-06	9.97112e-07	1.70071e-06	1.28427e-06	0	0	0	0	0	0	0	0	0	0
Bsdc1	2.251e-05	5.58161e-05	4.74981e-05	4.70567e-05	5.41816e-05	4.41276e-05	3.35354e-05	4.84102e-05	4.64447e-05	5.32546e-05	5.10923e-05	4.07139e-05	3.74673e-05	3.83096e-05	4.80779e-05	3.03066e-05	4.61474e-05	5.39188e-05	4.80608e-05	5.56937e-05	1.04307e-05	4.53875e-05	3.92261e-05	4.34596e-05	4.73665e-05	3.84873e-05	4.8605e-05	4.83204e-05	5.03995e-05	5.21847e-05	1.90127e-05	5.84644e-06	5.56647e-06	5.92945e-06	1.07745e-05	1.92275e-05	5.13486e-06	7.69372e-06	7.93598e-06	1.36206e-05	1.22525e-05	3.03254e-06	2.80139e-06	2.98574e-06	5.77874e-06	2.07703e-05	5.0038e-06	5.52727e-06	5.41904e-06	9.85135e-06	7.13188e-06	4.497e-06	4.78898e-06	5.28755e-06	9.24655e-06	1.08291e-05	3.61185e-06	3.58812e-06	3.78353e-06	5.94648e-06
Fam229a	0	0	0	0	0	0	0	0	0	0	0	2.43283e-07	0	0	0	0	0	2.60976e-07	0	0	0	0	0	0	0	0	0	0	0	0	0	0	0	0	0	0	0	0	0	0	0	2.43283e-07	0	0	0	0	0	2.60976e-07	0	0	0	0	0	0	0	0	0	0	0	0
Marcksl1	6.85557e-05	0.000276866	0.000271093	0.000280987	0.000124641	0.000190216	0.000356146	0.00031192	0.00031753	0.000174239	0.000215937	0.000297745	0.000384945	0.000374513	0.000251725	0.000217204	0.000273481	0.000359486	0.000386735	0.000213916	0.000194675	0.000280295	0.000363764	0.000338919	0.000287405	0.000117473	0.000319456	0.000391616	0.000391437	0.000251456	2.10522e-05	1.51451e-05	1.44815e-05	1.59294e-05	1.99901e-05	3.24863e-05	2.36266e-05	2.02892e-05	1.98959e-05	2.8162e-05	2.87415e-05	1.31286e-05	1.38092e-05	1.3384e-05	1.79618e-05	6.78224e-05	1.35377e-05	1.63465e-05	1.82046e-05	2.41193e-05	4.3482e-05	1.58029e-05	2.5259e-05	1.68139e-05	2.92265e-05	2.28675e-05	1.15558e-05	1.36143e-05	1.55825e-05	1.81261e-05
Hdac1	0.000136773	0.000173795	0.000208556	0.000188835	0.000147965	8.56588e-05	0.000138105	0.000150878	0.000127768	0.0001031	0.000151341	0.000141728	0.000154183	0.0001792	0.000190402	2.74202e-05	8.84898e-05	0.000105883	0.00011633	0.000110531	0.000155868	0.000132488	0.000138816	0.00015868	0.000177176	0.000109082	0.000152889	0.000181685	0.000191825	0.000188746	2.819e-05	1.08092e-05	1.25746e-05	1.16376e-05	1.69149e-05	2.00612e-05	1.27457e-05	1.30862e-05	1.13449e-05	2.02659e-05	1.99288e-05	6.18866e-06	6.4276e-06	7.89833e-06	1.31213e-05	1.54655e-05	7.00972e-06	7.63906e-06	8.00091e-06	1.46408e-05	4.95881e-05	8.45589e-06	7.74064e-06	9.59296e-06	1.90548e-05	1.88309e-05	6.36613e-06	7.13585e-06	7.53311e-06	1.29884e-05
Lck	0	4.64905e-06	7.92976e-06	8.35665e-06	1.8705e-06	0	4.14067e-06	3.0703e-06	3.01003e-06	0	6.71775e-06	6.13546e-06	3.83192e-06	6.15556e-06	6.02763e-06	1.8131e-05	6.60664e-06	8.57206e-06	8.89921e-06	0	0	1.10859e-05	7.75307e-06	9.95372e-06	4.94806e-06	6.04613e-06	1.0964e-05	1.08576e-05	6.56438e-06	9.0604e-06	0	1.80606e-06	2.17522e-06	2.16616e-06	1.32177e-06	0	1.86567e-06	1.90175e-06	1.53276e-06	0	4.2479e-06	1.29971e-06	8.83315e-07	1.27736e-06	2.05315e-06	1.8131e-05	1.73482e-06	1.94985e-06	2.16707e-06	0	0	2.70944e-06	1.92486e-06	2.30996e-06	2.43455e-06	3.62937e-06	2.12554e-06	1.79434e-06	1.37082e-06	2.90459e-06
Fam167b	0.000121985	0.00100787	0.000854876	0.000726708	0.000119211	0.000280299	0.000662551	0.000708558	0.0006485	0.000143057	0.000265413	0.000469285	0.000624557	0.000609921	0.000277482	0.000310183	0.000545693	0.000658133	0.000667016	0.00017919	0.000146734	0.000495014	0.000569425	0.00050643	0.000217384	0.000136142	0.000584096	0.000671665	0.00059106	0.000177116	3.26991e-05	3.31071e-05	3.01709e-05	2.79767e-05	1.77796e-05	5.9652e-05	3.15233e-05	3.32155e-05	3.45691e-05	2.50675e-05	2.28322e-05	1.53419e-05	1.80334e-05	1.77307e-05	2.11314e-05	6.84477e-05	2.12264e-05	2.39641e-05	2.40409e-05	2.51029e-05	3.21655e-05	2.21336e-05	2.25827e-05	2.38547e-05	2.70903e-05	2.02061e-05	1.73788e-05	1.6612e-05	1.6903e-05	1.65636e-05
Eif3i	0.000155221	6.11548e-05	6.02238e-05	7.38941e-05	0.000103674	0.000212631	0.000139444	0.000126782	9.72359e-05	0.000118693	0.00017389	0.000137053	0.000120769	9.59786e-05	9.57424e-05	0.000107196	0.000144571	0.000132596	0.000103686	0.000138524	0.000120231	0.000107085	9.51982e-05	7.08585e-05	8.65802e-05	0.000118573	8.09751e-05	7.46157e-05	7.64422e-05	8.1526e-05	2.90508e-05	5.86376e-06	6.08344e-06	6.32248e-06	1.44948e-05	4.74271e-05	1.14779e-05	1.01967e-05	1.04411e-05	1.88583e-05	1.94588e-05	5.47664e-06	5.43821e-06	5.09937e-06	7.47249e-06	3.34551e-05	8.84027e-06	8.11355e-06	6.98489e-06	1.49788e-05	3.4391e-05	8.39638e-06	6.82413e-06	6.19661e-06	1.08464e-05	1.86317e-05	4.64954e-06	4.28272e-06	4.64617e-06	7.3421e-06
Tmem234	0.000211477	0.000208717	0.000239432	0.000196637	0.000266814	0.000248217	0.000164109	0.000182064	0.000197781	0.00028682	0.000297804	0.000248181	0.000260627	0.000231777	0.000241598	0.000296236	0.000255197	0.000268331	0.000289757	0.000246278	0.000279814	0.000233436	0.000226843	0.000233773	0.000235706	0.00024075	0.000230356	0.00023101	0.000221979	0.000232163	4.98131e-05	1.28399e-05	1.21366e-05	1.11499e-05	2.69575e-05	4.27466e-05	1.25163e-05	1.27675e-05	1.51548e-05	3.24821e-05	3.95958e-05	7.78716e-06	8.80228e-06	9.07025e-06	1.39367e-05	5.60449e-05	1.20815e-05	1.27966e-05	1.28139e-05	2.27015e-05	6.8022e-05	1.12322e-05	1.08911e-05	1.23519e-05	2.13526e-05	2.7433e-05	8.33946e-06	8.27383e-06	8.00868e-06	1.35771e-05
Dcdc2b	0	1.82464e-06	3.06294e-07	1.46039e-06	0	5.06815e-06	1.1481e-06	1.349e-06	0	0	0	2.49833e-07	8.74644e-07	0	8.57871e-07	0	0	6.92736e-07	1.60531e-06	4.21913e-07	0	4.43795e-07	1.52722e-06	1.14337e-06	1.39415e-06	0	6.87415e-07	1.34804e-07	1.36166e-06	6.03859e-07	0	1.08334e-06	3.06294e-07	1.10521e-06	0	5.06815e-06	1.1481e-06	9.95634e-07	0	0	0	1.78673e-07	4.46688e-07	0	7.82515e-07	0	0	5.05046e-07	8.77035e-07	4.21913e-07	0	4.43795e-07	8.13946e-07	6.62214e-07	1.39415e-06	0	3.4728e-07	1.34804e-07	5.76604e-07	6.03859e-07
Iqcc	1.16138e-05	1.00234e-05	1.22388e-05	7.20785e-06	6.85126e-06	0	1.37708e-05	1.02123e-05	6.02074e-06	8.15392e-06	1.14171e-05	1.05598e-05	1.13949e-05	8.95355e-06	1.16899e-05	0	1.10929e-05	1.04344e-05	1.12221e-05	7.86754e-07	1.52672e-05	1.07318e-05	8.85267e-06	9.82778e-06	4.80953e-06	7.87636e-06	1.12545e-05	1.13238e-05	8.91594e-06	9.39959e-06	8.50346e-06	2.62771e-06	2.85557e-06	1.97836e-06	3.22162e-06	0	3.62788e-06	3.3495e-06	2.55482e-06	5.77791e-06	4.63287e-06	1.41114e-06	1.49642e-06	1.45574e-06	2.99062e-06	0	2.33817e-06	2.47674e-06	2.45523e-06	7.86754e-07	1.06749e-05	3.4918e-06	1.94488e-06	2.91134e-06	2.39808e-06	3.80537e-06	1.92044e-06	1.85136e-06	1.59511e-06	2.64902e-06
Ccdc28b	2.30516e-05	3.8456e-05	3.47516e-05	3.19021e-05	3.34825e-05	2.66017e-05	1.97974e-05	2.53968e-05	2.02188e-05	5.37775e-05	4.25117e-05	2.80093e-05	2.39207e-05	2.6198e-05	4.19083e-05	4.78423e-06	3.98591e-05	4.60744e-05	4.1404e-05	5.34806e-05	8.58982e-06	3.3229e-05	2.37169e-05	2.92578e-05	2.17146e-05	3.35362e-05	2.86177e-05	3.73342e-05	3.51387e-05	3.77563e-05	1.62255e-05	4.93941e-06	4.42248e-06	4.43606e-06	8.39648e-06	1.12847e-05	4.69944e-06	4.87052e-06	4.82127e-06	1.46535e-05	9.47191e-06	2.37942e-06	2.21872e-06	2.7854e-06	5.67991e-06	4.78423e-06	4.98554e-06	4.71403e-06	5.23584e-06	9.18031e-06	5.87394e-06	4.39638e-06	3.61271e-06	3.99512e-06	5.72241e-06	9.80333e-06	2.69133e-06	3.17623e-06	3.33954e-06	5.24315e-06
Txlna	0.000110582	5.53105e-05	5.0755e-05	5.62328e-05	5.42938e-05	4.25964e-05	8.37255e-05	8.63639e-05	9.23347e-05	9.91596e-05	9.66895e-05	7.30816e-05	8.2103e-05	6.94958e-05	8.72363e-05	3.32329e-05	4.74889e-05	5.23419e-05	5.23854e-05	5.55778e-05	8.31885e-05	6.14023e-05	5.03638e-05	5.50473e-05	5.27813e-05	6.46635e-05	6.49085e-05	6.27632e-05	6.60721e-05	5.95556e-05	3.18376e-05	6.30029e-06	5.8104e-06	6.26681e-06	1.16413e-05	1.47832e-05	8.37055e-06	9.11109e-06	1.0402e-05	2.1235e-05	1.92157e-05	3.87862e-06	4.5754e-06	4.6872e-06	8.07745e-06	1.92122e-05	4.76425e-06	4.88684e-06	5.17606e-06	1.01679e-05	2.03709e-05	7.03674e-06	5.09493e-06	6.29444e-06	8.88504e-06	1.60456e-05	4.09458e-06	4.09713e-06	4.13987e-06	6.38121e-06
Kpna6	3.74747e-05	4.27977e-05	3.8078e-05	3.39858e-05	4.53477e-05	4.84913e-05	4.03203e-05	4.60327e-05	3.20994e-05	2.96423e-05	2.44255e-05	3.44452e-05	3.42381e-05	3.68313e-05	3.88139e-05	2.08807e-05	3.29188e-05	3.67383e-05	3.70502e-05	3.54029e-05	2.24726e-05	3.16637e-05	3.38655e-05	3.28216e-05	3.45346e-05	5.23641e-05	4.0415e-05	3.38515e-05	3.53079e-05	4.10455e-05	1.49903e-05	5.56916e-06	4.6659e-06	4.60282e-06	8.38674e-06	1.72237e-05	5.75036e-06	6.56752e-06	5.73019e-06	1.01167e-05	6.99704e-06	2.57754e-06	2.61261e-06	3.13202e-06	4.61791e-06	1.22109e-05	3.82767e-06	4.02348e-06	4.58428e-06	8.3342e-06	1.04386e-05	3.97053e-06	4.26423e-06	4.84215e-06	6.59533e-06	1.25972e-05	3.10987e-06	3.1607e-06	3.32201e-06	6.07971e-06
Tmem39b	0	8.59917e-06	1.50545e-05	6.08426e-06	1.91716e-05	2.10653e-05	1.33255e-05	8.50296e-06	1.4357e-05	1.74969e-05	8.41087e-06	9.22904e-06	1.0392e-05	1.12961e-05	1.23429e-05	1.36979e-05	3.25183e-06	9.75564e-06	6.71613e-06	9.6465e-06	1.73507e-05	7.58143e-06	7.40985e-06	1.32829e-05	2.20884e-05	5.50469e-06	8.71579e-06	1.15466e-05	8.85738e-06	1.48154e-05	0	2.41026e-06	3.17472e-06	1.99832e-06	5.15936e-06	8.56416e-06	3.31903e-06	2.76565e-06	3.92907e-06	7.84982e-06	4.01422e-06	1.34205e-06	1.54052e-06	1.78019e-06	3.01857e-06	1.36979e-05	1.38016e-06	2.70084e-06	1.87661e-06	4.04368e-06	9.50565e-06	2.18686e-06	1.99597e-06	3.24622e-06	7.33848e-06	3.1237e-06	1.97424e-06	1.62517e-06	1.5397e-06	3.51248e-06
Khdrbs1	8.43427e-05	0.000131332	0.000125283	0.000129537	0.000114716	0.000151899	0.000176507	0.000151422	0.000184534	0.000133259	0.000110459	0.000145122	0.000142141	0.000149115	0.000148193	0.000145201	0.000139862	0.000189668	0.000151816	0.000171313	0.00012383	0.000131521	0.000139658	0.000142595	0.000118619	0.000137924	0.000153852	0.000160241	0.000163945	0.000139008	2.04068e-05	8.54587e-06	8.5879e-06	9.49359e-06	1.81701e-05	2.40529e-05	1.27868e-05	1.20146e-05	1.48445e-05	2.60406e-05	1.69991e-05	6.67528e-06	5.90864e-06	6.98816e-06	1.11228e-05	4.15285e-05	1.00611e-05	1.02494e-05	9.52092e-06	2.14899e-05	2.86298e-05	7.45952e-06	1.17945e-05	1.0289e-05	1.33695e-05	2.91175e-05	6.82967e-06	6.44302e-06	7.45266e-06	1.155e-05
Ptp4a2	0.000472948	0.000368632	0.000317115	0.00031757	0.000349135	0.00037039	0.000402965	0.000434154	0.000398976	0.000298244	0.000350339	0.000367242	0.000375395	0.000360481	0.000391431	0.000350825	0.000439532	0.000424511	0.000456066	0.000439462	0.000515246	0.000423747	0.000403827	0.000425413	0.000491562	0.000396738	0.000476546	0.00043377	0.000407028	0.000425703	6.1887e-05	1.69474e-05	1.60076e-05	1.73881e-05	3.21441e-05	4.77143e-05	2.32525e-05	2.42368e-05	2.70671e-05	3.85969e-05	3.8267e-05	1.09526e-05	1.14212e-05	1.23584e-05	2.34661e-05	7.30305e-05	1.78129e-05	1.85302e-05	1.81421e-05	3.77685e-05	9.53037e-05	1.61195e-05	1.60498e-05	1.80433e-05	3.88465e-05	4.62042e-05	1.32811e-05	1.20449e-05	1.24481e-05	2.24423e-05
Col16a1	0	1.02238e-06	1.1856e-06	1.18852e-06	0	0	1.26294e-06	0	5.62112e-07	0	1.09346e-06	2.33386e-06	1.339e-06	0	2.62273e-06	0	2.93885e-06	7.79343e-07	0	1.67165e-06	0	1.23909e-06	3.75742e-07	1.78017e-06	1.71122e-06	2.30496e-06	2.57037e-06	1.26461e-06	9.54776e-07	1.81633e-06	0	7.67615e-07	8.41257e-07	9.0838e-07	0	0	1.26294e-06	0	5.62112e-07	0	1.09346e-06	7.49829e-07	5.19813e-07	0	1.21116e-06	0	1.26369e-06	5.66555e-07	0	1.67165e-06	0	1.04722e-06	3.75742e-07	8.96861e-07	1.71122e-06	2.30496e-06	8.53754e-07	7.40663e-07	4.60445e-07	1.04322e-06
Pef1	1.61607e-05	3.28142e-05	3.02349e-05	1.37827e-05	2.54284e-05	1.27732e-05	1.82386e-05	2.26273e-05	1.55136e-05	1.14893e-05	2.54645e-05	2.64964e-05	2.63869e-05	2.33501e-05	2.74269e-05	9.3042e-06	2.88452e-05	2.62078e-05	2.03264e-05	2.82339e-05	1.74163e-05	2.34769e-05	2.30903e-05	2.38645e-05	2.75415e-05	2.45398e-05	2.26958e-05	2.54564e-05	3.09106e-05	2.18709e-05	1.10674e-05	4.43408e-06	3.90127e-06	2.92923e-06	6.73865e-06	7.02299e-06	3.86722e-06	4.62914e-06	3.94629e-06	5.99702e-06	7.09482e-06	2.15746e-06	2.24024e-06	2.40439e-06	4.33921e-06	9.3042e-06	3.77756e-06	3.62245e-06	3.4346e-06	6.93535e-06	9.2056e-06	3.21888e-06	3.15577e-06	3.42379e-06	6.93818e-06	7.10374e-06	2.28212e-06	2.32683e-06	2.97752e-06	3.99864e-06
Tinagl1	0.000562371	0.000993791	0.000845276	0.000681844	0.000493957	0.000978978	0.000887186	0.00079473	0.000573193	0.000237317	0.000447012	0.000736391	0.000772662	0.000765056	0.000588506	0.000406076	0.000798675	0.00079236	0.000751958	0.000599866	0.000642901	0.000793901	0.000912367	0.000745536	0.000675909	0.000463166	0.000898552	0.000881466	0.00081871	0.000590543	0.000107021	3.45442e-05	2.94175e-05	2.43046e-05	3.97997e-05	0.000191522	5.73718e-05	6.08866e-05	4.00622e-05	3.16636e-05	6.47747e-05	2.26084e-05	1.79911e-05	2.1047e-05	2.88769e-05	7.5868e-05	2.69575e-05	2.3194e-05	2.70013e-05	3.70135e-05	0.000116606	2.81462e-05	2.70722e-05	2.54827e-05	4.33113e-05	4.0881e-05	1.94234e-05	1.82458e-05	1.88826e-05	2.82319e-05
Serinc2	0	0	0	0	0	0	0	0	0	0	2.73886e-06	3.6196e-07	0	3.04428e-07	3.71028e-07	0	0	7.82196e-07	0	0	0	0	0	0	0	0	1.26621e-07	3.85885e-07	0	0	0	0	0	0	0	0	0	0	0	0	2.73886e-06	2.11241e-07	0	3.04428e-07	3.71028e-07	0	0	7.82196e-07	0	0	0	0	0	0	0	0	1.26621e-07	2.95454e-07	0	0
Fabp3	0	0	0	0	0	0	0	0	0	0	0	3.98513e-07	1.50173e-07	1.24702e-06	0	0	0	0	0	0	1.27865e-05	1.94404e-07	0	5.86313e-07	0	0	2.0042e-07	0	0	9.33034e-07	0	0	0	0	0	0	0	0	0	0	0	2.81437e-07	1.061e-07	5.26812e-07	0	0	0	0	0	0	9.38254e-06	1.94404e-07	0	5.86313e-07	0	0	2.0042e-07	0	0	9.33034e-07
Zcchc17	5.34598e-05	5.28991e-05	4.90333e-05	6.47219e-05	6.87533e-05	0.000122196	7.58376e-05	5.64335e-05	6.524e-05	0.000131649	8.74588e-05	6.78611e-05	6.64086e-05	6.14284e-05	5.33209e-05	2.85455e-05	7.18026e-05	7.07784e-05	6.46521e-05	7.46806e-05	2.92348e-05	5.2101e-05	4.95587e-05	4.98073e-05	5.05189e-05	5.30562e-05	5.44312e-05	5.17131e-05	5.00966e-05	7.06238e-05	1.67482e-05	5.70562e-06	5.33691e-06	6.49239e-06	1.14438e-05	2.4664e-05	8.56929e-06	7.35951e-06	8.85376e-06	2.54181e-05	1.11161e-05	3.77368e-06	3.95716e-06	4.02364e-06	5.84338e-06	1.58265e-05	6.105e-06	7.12285e-06	6.36147e-06	1.09504e-05	1.82864e-05	5.57434e-06	4.83086e-06	5.95661e-06	8.89013e-06	1.54447e-05	4.23718e-06	4.12034e-06	3.81437e-06	7.76776e-06
Snrnp40	6.12777e-06	1.39751e-05	2.10846e-05	2.11519e-05	3.10829e-05	3.22317e-05	3.24722e-05	3.02924e-05	3.50944e-05	2.24002e-05	2.53838e-05	2.80836e-05	3.05121e-05	2.6305e-05	2.26893e-05	8.51519e-05	2.64773e-05	2.74111e-05	2.2859e-05	3.50788e-05	1.80418e-05	2.39367e-05	1.75164e-05	2.27509e-05	3.20053e-05	2.75139e-05	2.36495e-05	2.56987e-05	2.18124e-05	2.81768e-05	6.12777e-06	2.86327e-06	3.59683e-06	3.49938e-06	7.28668e-06	1.26686e-05	5.40584e-06	5.24886e-06	6.48793e-06	1.08829e-05	6.38089e-06	2.2596e-06	2.40149e-06	2.63643e-06	3.54373e-06	2.76977e-05	3.5968e-06	3.44742e-06	3.6505e-06	7.20093e-06	9.68696e-06	3.59134e-06	2.566e-06	3.72035e-06	7.00121e-06	1.10888e-05	2.5542e-06	2.55105e-06	2.38101e-06	4.84715e-06
Pum1	0.000109931	0.000139825	0.000120991	0.000124662	0.000133652	0.000154397	0.000121123	0.00016474	0.000140221	0.000130504	0.000131741	0.000122803	0.00013931	0.000150399	0.000166787	7.15896e-05	0.000145885	0.000123214	0.000125025	0.000150237	0.000144064	0.000155591	0.000146107	0.000159059	0.000139258	0.000206985	0.000154342	0.000164614	0.000161153	0.00017788	3.46046e-05	9.741e-06	8.12307e-06	9.80965e-06	1.55539e-05	3.25051e-05	1.06726e-05	1.25586e-05	1.31283e-05	2.24326e-05	1.71545e-05	5.79439e-06	5.91058e-06	7.33619e-06	1.21793e-05	2.53021e-05	9.41997e-06	8.31796e-06	9.08937e-06	1.60408e-05	3.95427e-05	9.90963e-06	8.20394e-06	1.11433e-05	1.52128e-05	2.55283e-05	6.66842e-06	7.13024e-06	7.84008e-06	1.23025e-05
Sdc3	9.2833e-06	0.000106897	0.000136204	0.000136312	0.00014643	1.1601e-06	9.59217e-05	0.000144241	0.00016355	0.000178825	5.81884e-05	0.0001109	0.000156548	0.000234633	0.000257934	6.89217e-06	9.46825e-05	0.000129242	0.000185785	0.000132937	0.000104267	0.000116969	0.000160463	0.000195139	0.000227921	8.28026e-05	0.000141802	0.00019668	0.000229894	0.000224633	8.18743e-06	9.87262e-06	1.01546e-05	1.13791e-05	2.14223e-05	3.75926e-07	1.14061e-05	1.53847e-05	1.66706e-05	3.29181e-05	1.12986e-05	6.06105e-06	7.10086e-06	1.02209e-05	1.61283e-05	4.79059e-06	7.03559e-06	8.07469e-06	1.19295e-05	1.57024e-05	4.16038e-05	8.18074e-06	1.0544e-05	1.16386e-05	2.66292e-05	3.55547e-05	7.04195e-06	7.73611e-06	9.29814e-06	1.68512e-05
Gm26716	0	0	7.37507e-07	2.03428e-06	0	0	1.61819e-06	7.8074e-07	0	0	0	0	1.5739e-07	0	0	0	4.36115e-07	0	0	0	0	0	1.26248e-06	0	0	0	4.97992e-07	1.49722e-07	6.05747e-07	0	0	0	7.37507e-07	1.02664e-06	0	0	1.61819e-06	7.8074e-07	0	0	0	0	1.12035e-07	0	0	0	4.36115e-07	0	0	0	0	0	1.26248e-06	0	0	0	4.97992e-07	1.49722e-07	3.65235e-07	0
Laptm5	3.96173e-06	2.28155e-06	2.77302e-06	3.57117e-06	1.12049e-06	0	7.50078e-06	2.32302e-06	4.60712e-06	7.31945e-06	8.63781e-06	1.22037e-05	1.21387e-05	1.24569e-05	1.15003e-05	2.58835e-06	2.96075e-06	5.78775e-06	6.15076e-06	4.61352e-06	2.26779e-05	1.21623e-05	2.1222e-05	1.72868e-05	2.05193e-05	3.29068e-05	1.78116e-05	2.12947e-05	2.0759e-05	2.06306e-05	3.96173e-06	1.81121e-06	1.785e-06	1.62206e-06	1.12049e-06	0	3.0809e-06	1.23514e-06	3.41313e-06	4.26886e-06	5.48735e-06	3.2023e-06	2.96077e-06	3.64172e-06	4.60639e-06	2.58835e-06	9.31622e-07	1.39598e-06	1.7537e-06	1.76765e-06	1.54784e-05	1.9484e-06	3.49493e-06	2.61691e-06	5.94309e-06	1.2701e-05	2.22724e-06	2.01294e-06	2.23046e-06	3.29366e-06
Ptpru	3.14433e-05	8.62057e-06	4.11109e-06	2.35902e-06	2.72114e-05	2.436e-05	0	1.16971e-06	1.23114e-06	4.52864e-05	1.86509e-05	5.39055e-06	1.91993e-06	1.30436e-06	8.94404e-06	4.48865e-05	1.41931e-05	6.57628e-06	2.53377e-06	2.25262e-05	9.11403e-05	1.1837e-05	7.4794e-06	2.85055e-06	1.07481e-05	5.79742e-05	1.40973e-05	2.24971e-06	3.43814e-06	8.45611e-06	1.4392e-05	2.34185e-06	1.69312e-06	1.1831e-06	8.81453e-06	1.0277e-05	0	1.16971e-06	1.23114e-06	1.1324e-05	6.10324e-06	1.16783e-06	6.89887e-07	6.28791e-07	3.03575e-06	1.86682e-05	2.90934e-06	1.85974e-06	1.17514e-06	6.97937e-06	2.65366e-05	3.4615e-06	2.00683e-06	1.49416e-06	4.2243e-06	1.19653e-05	1.93511e-06	8.20944e-07	1.05604e-06	2.65378e-06
Mecr	0	4.20078e-06	8.69079e-06	6.35691e-06	4.85428e-06	2.24114e-05	7.93564e-06	1.07055e-05	5.2761e-06	8.45343e-06	5.64827e-06	8.43409e-06	8.27407e-06	5.8722e-06	1.48566e-05	2.30211e-05	4.24863e-06	4.6899e-06	7.14184e-06	1.29209e-05	1.96488e-05	6.23785e-06	5.03634e-06	4.9721e-06	3.26493e-06	7.1658e-06	4.86135e-06	4.84511e-06	7.24753e-06	3.91503e-06	0	1.44436e-06	2.33556e-06	2.18788e-06	2.55153e-06	1.0913e-05	2.87586e-06	2.88406e-06	2.38004e-06	5.26936e-06	3.28855e-06	1.28183e-06	1.34115e-06	1.42669e-06	3.23431e-06	2.30211e-05	1.46337e-06	1.49258e-06	1.89008e-06	4.79384e-06	1.11312e-05	2.09308e-06	1.68492e-06	2.21444e-06	2.54381e-06	3.5277e-06	1.02097e-06	1.07613e-06	1.50028e-06	1.56917e-06
Srsf4	6.78383e-05	5.40517e-05	6.06065e-05	5.9513e-05	6.85545e-05	2.78594e-05	5.88652e-05	6.16126e-05	5.88825e-05	7.72169e-05	4.68913e-05	4.79879e-05	4.69792e-05	5.09209e-05	5.63266e-05	6.66322e-05	5.29011e-05	6.01539e-05	5.89447e-05	7.77783e-05	4.70647e-05	5.24058e-05	5.75215e-05	4.64642e-05	6.49833e-05	5.35774e-05	5.05443e-05	5.31717e-05	4.9484e-05	5.48656e-05	1.86231e-05	6.01992e-06	6.03868e-06	6.25166e-06	1.35932e-05	1.07069e-05	6.71507e-06	7.66498e-06	7.92766e-06	1.65945e-05	9.57351e-06	3.22913e-06	3.0206e-06	3.80924e-06	6.32793e-06	2.39004e-05	5.31266e-06	5.85241e-06	5.90264e-06	1.33387e-05	1.7172e-05	5.19671e-06	5.6432e-06	4.63587e-06	1.09775e-05	1.20845e-05	3.93947e-06	3.62271e-06	3.30958e-06	5.63314e-06
Epb41	0.000154303	4.20832e-05	3.9031e-05	3.77591e-05	3.77662e-05	6.43605e-05	2.71977e-05	3.84683e-05	5.74202e-05	3.06424e-05	7.5817e-05	4.54508e-05	5.54389e-05	6.24983e-05	5.46627e-05	0.00011355	4.8412e-05	4.92427e-05	4.40984e-05	2.80036e-05	0.000122924	6.34564e-05	5.72186e-05	6.76005e-05	5.18108e-05	0.000126164	4.48866e-05	5.24908e-05	5.47353e-05	3.49636e-05	5.24555e-05	5.32698e-06	4.5675e-06	4.63442e-06	7.45761e-06	1.37147e-05	4.85557e-06	5.74379e-06	7.69826e-06	9.13008e-06	1.58989e-05	3.41388e-06	4.05214e-06	4.25883e-06	7.1511e-06	3.402e-05	9.37268e-06	5.95286e-06	4.95355e-06	6.2841e-06	3.96065e-05	8.59744e-06	6.7471e-06	7.04691e-06	1.17205e-05	1.62999e-05	3.74909e-06	3.90794e-06	4.29313e-06	4.81425e-06
Ythdf2	4.58039e-05	7.71081e-05	7.7963e-05	5.79503e-05	6.70464e-05	3.26437e-05	6.88163e-05	6.1771e-05	5.83754e-05	5.35283e-05	5.7698e-05	6.22245e-05	6.89053e-05	7.10724e-05	7.89407e-05	5.47643e-05	6.21696e-05	6.31861e-05	6.74704e-05	7.90934e-05	7.95269e-05	8.28309e-05	6.93262e-05	8.10247e-05	6.79329e-05	4.50168e-05	8.08458e-05	7.90018e-05	8.05862e-05	6.30228e-05	2.27224e-05	6.99748e-06	6.65374e-06	5.95105e-06	1.1712e-05	1.41749e-05	8.42051e-06	7.80055e-06	7.79647e-06	1.55791e-05	9.43358e-06	3.72857e-06	3.56382e-06	4.78763e-06	7.239e-06	2.54057e-05	5.79833e-06	5.45045e-06	6.22703e-06	1.24043e-05	2.76085e-05	8.35591e-06	6.67944e-06	8.15497e-06	1.03295e-05	8.60908e-06	4.49741e-06	4.7044e-06	4.59337e-06	7.81902e-06
Gmeb1	8.84072e-06	2.35745e-05	2.14173e-05	3.91322e-05	2.28669e-05	2.3772e-05	2.23199e-05	2.63386e-05	2.43269e-05	1.74318e-05	1.12438e-05	1.67652e-05	2.43562e-05	2.1721e-05	2.50274e-05	1.59864e-05	1.92026e-05	2.63016e-05	2.47754e-05	2.88276e-05	1.21963e-05	2.4583e-05	1.99282e-05	2.72337e-05	2.41491e-05	3.44732e-05	2.24636e-05	2.56635e-05	2.64187e-05	4.03875e-05	8.84072e-06	4.23757e-06	3.72549e-06	5.2952e-06	6.47405e-06	1.01964e-05	4.37236e-06	5.08791e-06	5.41338e-06	9.83921e-06	5.17226e-06	1.76241e-06	2.3135e-06	2.50142e-06	3.92304e-06	1.59864e-05	3.4095e-06	4.00112e-06	3.95119e-06	7.25427e-06	1.21963e-05	4.48813e-06	2.87841e-06	4.4773e-06	9.22051e-06	1.45384e-05	2.66034e-06	2.7975e-06	2.80824e-06	5.89165e-06
Gm28874	0	8.93803e-07	1.23144e-06	6.01504e-07	0	8.45441e-06	0	0	1.3544e-06	0	0	2.16786e-07	1.22097e-06	1.59702e-07	6.52103e-07	0	3.40679e-06	1.00206e-06	1.16609e-06	1.30251e-06	0	4.90143e-07	5.99274e-07	1.68866e-06	0	0	4.43702e-07	1.1766e-06	8.81334e-07	0	0	8.93803e-07	8.98878e-07	6.01504e-07	0	8.45441e-06	0	0	1.3544e-06	0	0	1.53913e-07	4.81342e-07	1.59702e-07	5.59876e-07	0	1.52758e-06	5.9782e-07	7.15561e-07	1.30251e-06	0	3.53881e-07	4.45818e-07	1.27898e-06	0	0	3.17426e-07	4.63099e-07	5.11917e-07	0
Taf12	1.34888e-05	2.39828e-05	2.14638e-05	2.12478e-05	3.64111e-05	3.14983e-05	2.21405e-05	2.98244e-05	2.67755e-05	3.64601e-05	1.98161e-05	2.97827e-05	2.78613e-05	2.5269e-05	2.49297e-05	2.96441e-05	2.5826e-05	2.56665e-05	3.2683e-05	1.13991e-05	3.04092e-05	1.66603e-05	2.0529e-05	1.24979e-05	1.88287e-05	2.4062e-05	2.05129e-05	1.36442e-05	1.87608e-05	2.47323e-05	9.28211e-06	4.12518e-06	3.46337e-06	3.70451e-06	9.28319e-06	1.04359e-05	4.23363e-06	5.00185e-06	5.56698e-06	1.21376e-05	6.37183e-06	2.31877e-06	2.40879e-06	2.66637e-06	4.07028e-06	1.83159e-05	3.64544e-06	3.67819e-06	4.3055e-06	4.4335e-06	1.1431e-05	2.89892e-06	3.03463e-06	2.47029e-06	5.75139e-06	9.90487e-06	2.62594e-06	1.74011e-06	2.16927e-06	4.27367e-06
Rab42	0	1.42506e-06	8.46278e-07	3.10999e-06	0	0	1.92915e-06	2.69514e-06	2.40077e-06	0	0	2.4165e-06	3.218e-06	2.10925e-06	8.5062e-07	7.29294e-06	1.67417e-06	4.47749e-06	1.4511e-06	1.802e-06	3.80177e-06	1.55026e-06	1.53774e-06	2.34213e-06	0	1.80526e-06	1.87162e-06	3.08792e-06	2.17829e-06	1.00415e-06	0	1.00815e-06	6.665e-07	1.57344e-06	0	0	1.4542e-06	1.99222e-06	1.46058e-06	0	0	6.62823e-07	8.08168e-07	8.91602e-07	8.5062e-07	7.29294e-06	8.92405e-07	1.48977e-06	6.79971e-07	1.44008e-06	3.80177e-06	6.82977e-07	9.57494e-07	1.55067e-06	0	1.80526e-06	6.84917e-07	9.20978e-07	7.11428e-07	7.08193e-07
Snhg12	1.60385e-05	3.21403e-05	2.03528e-05	2.35317e-05	2.95181e-05	2.17714e-05	2.16212e-05	1.9452e-05	2.04453e-05	2.21256e-05	4.10119e-05	2.48875e-05	2.51974e-05	2.66373e-05	2.8131e-05	4.18213e-05	4.36307e-05	4.17199e-05	3.17094e-05	3.277e-05	3.00199e-05	2.65749e-05	3.10378e-05	3.33503e-05	1.87349e-05	2.74435e-05	2.68032e-05	2.35634e-05	2.06014e-05	3.58075e-05	1.09959e-05	4.45953e-06	3.37389e-06	4.7432e-06	7.15323e-06	1.07329e-05	4.13284e-06	4.50308e-06	4.88748e-06	9.87235e-06	8.97829e-06	2.31351e-06	2.68552e-06	3.21377e-06	4.72701e-06	1.91496e-05	4.72633e-06	4.93435e-06	4.26735e-06	7.47918e-06	1.34855e-05	3.68527e-06	5.1492e-06	4.84169e-06	5.40554e-06	7.91403e-06	2.68199e-06	2.52971e-06	2.51073e-06	5.77122e-06
Trnau1ap	6.90702e-05	3.77895e-05	3.14769e-05	3.77834e-05	6.91523e-05	3.69175e-05	2.86333e-05	3.87254e-05	4.00434e-05	4.24913e-05	4.05523e-05	3.07241e-05	3.29636e-05	3.75416e-05	3.92138e-05	1.41275e-05	3.90931e-05	3.85082e-05	3.70002e-05	6.46844e-05	5.87194e-05	3.45589e-05	3.16668e-05	3.94799e-05	5.12331e-05	3.34023e-05	4.11462e-05	3.85251e-05	3.11123e-05	5.99153e-05	2.05424e-05	5.198e-06	4.38189e-06	5.1274e-06	1.03656e-05	1.32958e-05	5.63376e-06	5.82454e-06	6.53748e-06	1.07512e-05	7.91797e-06	2.55519e-06	2.68981e-06	3.41943e-06	4.97938e-06	9.59884e-06	4.91913e-06	4.19446e-06	4.66897e-06	1.1813e-05	2.21076e-05	3.97032e-06	3.78168e-06	5.23984e-06	8.03402e-06	7.6645e-06	3.20638e-06	3.01749e-06	2.9097e-06	7.22039e-06
Rcc1	1.01697e-05	1.86725e-06	4.90856e-06	8.28665e-06	1.39572e-06	0	1.45345e-05	1.11266e-05	8.28459e-06	3.26807e-06	1.62541e-06	1.06201e-05	1.12186e-05	9.74081e-06	3.82758e-06	0	8.00332e-06	1.08647e-05	1.08656e-05	5.76764e-06	0	4.9812e-06	9.49429e-06	9.53245e-06	7.14824e-06	5.74922e-06	7.12593e-06	7.06837e-06	6.45531e-06	7.7686e-06	1.01697e-05	1.05667e-06	1.71948e-06	2.95125e-06	1.39572e-06	0	3.77789e-06	3.41979e-06	2.67916e-06	3.26807e-06	1.62541e-06	1.60874e-06	1.5581e-06	1.74745e-06	1.80946e-06	0	2.36867e-06	2.37351e-06	2.58955e-06	3.37293e-06	0	1.57069e-06	2.18503e-06	2.81316e-06	2.84659e-06	4.16847e-06	1.26519e-06	1.45608e-06	1.27418e-06	2.4319e-06
Gm17300	0	4.8546e-07	0	0	0	0	0	0	0	0	0	0	0	2.02954e-07	5.23087e-07	0	0	8.03172e-07	0	0	2.46878e-05	0	0	1.33013e-06	2.1043e-06	0	2.30929e-07	0	2.80686e-07	0	0	4.8546e-07	0	0	0	0	0	0	0	0	0	0	0	2.02954e-07	5.23087e-07	0	0	5.68609e-07	0	0	2.46878e-05	0	0	1.33013e-06	2.1043e-06	0	2.30929e-07	0	2.80686e-07	0
Phactr4	2.8138e-05	9.16715e-05	7.87246e-05	8.21859e-05	5.12794e-05	5.38902e-05	7.26678e-05	6.21535e-05	6.39739e-05	2.69172e-05	7.26931e-05	8.37358e-05	9.01425e-05	7.92318e-05	9.4209e-05	4.06487e-05	6.09665e-05	7.6256e-05	7.1812e-05	7.04055e-05	4.22899e-05	0.000102036	8.72499e-05	8.65088e-05	4.96284e-05	9.68269e-05	8.71372e-05	8.8793e-05	8.072e-05	7.22515e-05	1.31518e-05	7.84982e-06	7.11274e-06	7.91473e-06	9.63886e-06	1.68654e-05	8.81894e-06	7.66981e-06	8.73734e-06	9.38122e-06	1.37969e-05	4.40034e-06	5.01632e-06	4.68653e-06	8.39319e-06	1.93151e-05	5.60452e-06	6.11512e-06	7.03815e-06	1.27289e-05	2.60803e-05	8.06319e-06	6.38401e-06	7.60008e-06	7.97716e-06	1.95841e-05	4.98156e-06	5.11053e-06	4.90193e-06	7.94392e-06
Med18	8.75581e-06	3.45692e-06	4.26821e-06	6.92128e-06	1.52108e-06	8.32617e-06	1.02216e-05	3.23882e-06	2.97721e-06	9.14566e-06	6.01772e-06	3.35514e-06	4.96731e-06	5.27173e-06	7.10121e-06	2.36953e-05	7.18942e-06	4.3e-06	4.75088e-06	8.42896e-06	3.78626e-06	4.62556e-06	6.10779e-06	2.78526e-06	4.66048e-06	6.52461e-06	2.42098e-06	3.9831e-06	7.73245e-06	5.08866e-06	8.75581e-06	1.44346e-06	1.49672e-06	2.06501e-06	1.52108e-06	5.74671e-06	3.0788e-06	1.75247e-06	1.74694e-06	5.35724e-06	3.51517e-06	7.96495e-07	1.03279e-06	1.14393e-06	2.21529e-06	2.36953e-05	1.89195e-06	1.88286e-06	1.46264e-06	3.86701e-06	3.78626e-06	1.30656e-06	1.82192e-06	1.21498e-06	2.31895e-06	4.97423e-06	6.87043e-07	9.76396e-07	1.58923e-06	1.89981e-06
Sesn2	0	2.06373e-05	2.60832e-05	3.39801e-05	1.43711e-05	3.96885e-05	2.73007e-05	3.07506e-05	3.08223e-05	2.75761e-05	1.27608e-05	3.93134e-05	3.93622e-05	4.28508e-05	1.5622e-05	3.2258e-05	3.35314e-05	3.63253e-05	3.67628e-05	1.26095e-05	6.00797e-06	1.91743e-05	2.59083e-05	2.59621e-05	1.26e-05	4.05979e-06	2.40589e-05	3.26319e-05	3.63764e-05	1.73438e-05	0	3.86406e-06	4.6251e-06	5.14993e-06	5.40042e-06	1.40092e-05	4.45839e-06	5.99494e-06	6.85723e-06	1.00253e-05	6.17596e-06	3.1155e-06	3.69975e-06	3.93933e-06	3.13977e-06	2.75083e-05	4.29147e-06	4.25886e-06	4.73027e-06	5.60288e-06	6.00797e-06	4.54061e-06	4.13193e-06	4.46732e-06	4.2676e-06	2.84807e-06	2.65758e-06	2.96142e-06	3.40747e-06	3.62284e-06
Atpif1	0.000318115	0.000291797	0.000238622	0.000246832	0.000207787	0.000437939	0.000282393	0.000245612	0.000228355	0.00031639	0.00049719	0.000532506	0.000418795	0.000368369	0.000323962	0.000476609	0.000619166	0.000505934	0.000463954	0.000433615	0.000361191	0.000466851	0.000330639	0.000348751	0.000316841	0.000352783	0.000370936	0.00032773	0.000297633	0.000292597	6.4912e-05	1.69134e-05	1.36356e-05	1.56104e-05	2.26671e-05	7.32325e-05	2.08225e-05	1.92788e-05	1.74113e-05	4.03894e-05	4.6245e-05	1.37876e-05	1.30764e-05	1.30673e-05	1.77779e-05	5.36939e-05	2.14352e-05	1.89199e-05	1.86597e-05	3.30324e-05	5.97943e-05	2.39344e-05	1.85536e-05	2.27291e-05	2.51052e-05	4.36423e-05	1.1704e-05	1.15383e-05	1.03208e-05	1.56698e-05
Dnajc8	8.12288e-05	0.000157208	0.000187981	0.000175598	0.000121432	0.000219998	0.000180275	0.000174464	0.000161166	0.000137069	0.000108855	0.00017547	0.000178967	0.000186255	0.000156503	0.000111098	0.000176911	0.000193459	0.00018287	0.000144239	0.000138026	0.000185287	0.000188354	0.00019863	0.000164602	0.000174166	0.000178513	0.000208073	0.000196201	0.000167606	2.63713e-05	1.01571e-05	1.14122e-05	1.22864e-05	1.45932e-05	3.81272e-05	1.30099e-05	1.27158e-05	1.32477e-05	2.49085e-05	2.34423e-05	6.91481e-06	6.83215e-06	7.93082e-06	1.09248e-05	2.33226e-05	9.75202e-06	1.08509e-05	1.07311e-05	1.60251e-05	3.62301e-05	1.09413e-05	1.15154e-05	1.26841e-05	1.86573e-05	2.03941e-05	7.3466e-06	8.39071e-06	8.25359e-06	1.13234e-05
Ptafr	4.36647e-06	0	3.97606e-07	0	0	0	1.40901e-06	2.05808e-06	8.8775e-07	1.03186e-06	0	2.95187e-06	2.34147e-06	3.64394e-06	2.02327e-06	0	0	3.99619e-07	0	1.86084e-06	0	1.31094e-06	3.06673e-07	3.74905e-07	4.34483e-06	0	1.44846e-06	1.53126e-06	2.97769e-06	1.66666e-06	4.36647e-06	0	3.97606e-07	0	0	0	8.18821e-07	1.19112e-06	8.8775e-07	1.03186e-06	0	8.36451e-07	8.70491e-07	1.11627e-06	1.2597e-06	0	0	3.99619e-07	0	1.86084e-06	0	7.90731e-07	3.06673e-07	3.74905e-07	2.60207e-06	0	8.2946e-07	6.4078e-07	9.19136e-07	1.66666e-06
Eya3	5.59672e-05	2.41472e-05	2.37255e-05	2.96266e-05	2.26975e-05	1.64671e-05	2.43015e-05	1.80061e-05	2.981e-05	2.67606e-05	2.7338e-05	2.86231e-05	2.92153e-05	3.60547e-05	2.1253e-05	9.34383e-06	1.90297e-05	2.58206e-05	2.51834e-05	1.93845e-05	3.1714e-05	2.39203e-05	2.86143e-05	2.77603e-05	2.05694e-05	2.28297e-05	2.84544e-05	3.32782e-05	3.39354e-05	3.05675e-05	1.69729e-05	4.12095e-06	3.87824e-06	4.31055e-06	6.49691e-06	7.66197e-06	4.34825e-06	4.76343e-06	5.90051e-06	9.73094e-06	9.67284e-06	2.42706e-06	2.69714e-06	3.1612e-06	3.95623e-06	9.34383e-06	3.07901e-06	3.53559e-06	3.75949e-06	6.43701e-06	2.34862e-05	3.63012e-06	3.74951e-06	4.09184e-06	5.09794e-06	8.62206e-06	2.59993e-06	2.86554e-06	2.9762e-06	5.10665e-06
Xkr8	9.54948e-06	9.14409e-06	1.26768e-05	7.73374e-06	1.64109e-05	3.53529e-06	8.95009e-06	5.16197e-06	1.18988e-05	3.84563e-06	5.88415e-06	5.58527e-06	8.97985e-06	1.17488e-05	7.92883e-06	7.28119e-06	8.4153e-06	7.23151e-06	7.03464e-06	7.19602e-06	8.82362e-06	6.14563e-06	6.2735e-06	4.65983e-06	8.52863e-06	5.46278e-06	8.45915e-06	8.32634e-06	8.26603e-06	1.25916e-05	9.54948e-06	2.52479e-06	3.02215e-06	2.17843e-06	6.96911e-06	3.53529e-06	2.90141e-06	2.24924e-06	3.83353e-06	3.84563e-06	3.38092e-06	1.2526e-06	1.55883e-06	1.95197e-06	2.49014e-06	7.28119e-06	2.05498e-06	1.87487e-06	1.81412e-06	3.59025e-06	8.82362e-06	1.61705e-06	1.55642e-06	1.41368e-06	3.17265e-06	3.85479e-06	1.44882e-06	1.43168e-06	1.36924e-06	2.91656e-06
Smpdl3b	0	2.08125e-06	4.25868e-07	0	4.78773e-06	0	7.82174e-06	6.34289e-06	3.08137e-06	3.83786e-06	1.15728e-06	2.52493e-06	3.07329e-06	2.81058e-06	3.13513e-06	0	1.64695e-06	2.095e-06	2.47876e-06	2.4271e-06	0	2.3734e-06	2.05106e-06	1.24001e-06	0	3.02689e-06	1.24867e-06	1.7893e-06	2.94533e-06	4.1905e-06	0	1.23874e-06	4.25868e-07	0	3.38409e-06	0	2.60311e-06	2.32884e-06	1.84881e-06	3.83786e-06	1.15728e-06	7.28413e-07	7.53098e-07	8.50731e-07	1.39966e-06	0	8.79362e-07	1.189e-06	1.15866e-06	2.04644e-06	0	1.08134e-06	8.41193e-07	7.25294e-07	0	3.02689e-06	4.57014e-07	5.82905e-07	1.019e-06	1.86515e-06
Rpa2	1.45767e-05	1.58011e-05	1.66054e-05	9.31494e-06	3.54182e-06	1.57603e-05	3.44786e-05	3.6245e-05	1.96904e-05	4.24243e-06	9.24329e-06	2.32354e-05	2.29077e-05	1.53372e-05	1.43779e-05	4.51841e-05	9.40423e-06	1.88744e-05	2.10286e-05	5.76689e-06	5.78832e-06	1.09725e-05	1.38916e-05	1.39435e-05	2.10695e-05	6.22265e-06	1.2107e-05	1.26097e-05	1.18515e-05	1.3755e-05	1.01179e-05	3.27576e-06	3.35933e-06	2.27764e-06	2.05581e-06	8.95886e-06	5.74603e-06	6.06717e-06	4.33874e-06	4.24243e-06	3.95424e-06	2.99459e-06	2.66409e-06	2.53203e-06	3.49806e-06	2.64003e-05	2.36314e-06	3.37298e-06	3.77002e-06	3.33564e-06	5.78832e-06	2.8638e-06	2.76394e-06	2.97175e-06	8.86619e-06	3.52322e-06	2.13991e-06	1.66363e-06	1.85694e-06	3.44106e-06
Themis2	0	3.88277e-06	2.48403e-06	4.02357e-06	4.8175e-06	5.75445e-06	3.79971e-06	3.33014e-06	5.16559e-06	4.32783e-06	0	1.89887e-06	2.46163e-06	4.40444e-06	1.64203e-06	0	1.50318e-06	1.26435e-06	3.08736e-06	1.33871e-06	3.57685e-06	3.30493e-06	5.48484e-06	2.88444e-06	4.27148e-06	4.33326e-06	3.86857e-06	4.23116e-06	4.16133e-06	3.50885e-06	0	1.83311e-06	1.02184e-06	1.78934e-06	2.8264e-06	5.75445e-06	1.7924e-06	1.71672e-06	2.22093e-06	3.03769e-06	0	6.31441e-07	7.86807e-07	1.27221e-06	9.5289e-07	0	7.82125e-07	6.78339e-07	1.21684e-06	1.33871e-06	3.57685e-06	1.30744e-06	1.50748e-06	1.40442e-06	2.13159e-06	3.04422e-06	1.05775e-06	1.00134e-06	1.06941e-06	1.58666e-06
Ppp1r8	2.89981e-05	1.19741e-05	2.04784e-05	1.85133e-05	1.55392e-05	5.19839e-05	3.39049e-05	2.82092e-05	2.2781e-05	3.11195e-05	7.28058e-06	2.02101e-05	2.29692e-05	2.11983e-05	1.51011e-05	7.3953e-06	1.70239e-05	2.05191e-05	2.1203e-05	1.88331e-05	2.00724e-05	1.90254e-05	1.54188e-05	1.91412e-05	2.47696e-05	2.1178e-05	1.89184e-05	2.33979e-05	2.26989e-05	2.10133e-05	1.37535e-05	3.03464e-06	3.4205e-06	3.40876e-06	5.36157e-06	1.5086e-05	5.64469e-06	5.67603e-06	4.90111e-06	9.72421e-06	5.0852e-06	2.054e-06	2.28721e-06	2.37439e-06	3.45836e-06	7.3953e-06	2.92879e-06	3.38835e-06	3.27223e-06	6.20818e-06	1.23501e-05	3.96217e-06	2.79676e-06	3.32863e-06	5.38161e-06	6.47903e-06	2.18582e-06	2.50822e-06	2.5859e-06	3.90036e-06
Stx12	0.000110583	0.000107306	0.000102552	0.000113262	0.000140134	6.94496e-05	9.93008e-05	0.000102078	0.000115099	8.33384e-05	7.57035e-05	9.37082e-05	0.000107683	0.000104971	0.000118237	9.4526e-05	0.00011599	0.000125603	0.000131583	0.000133317	0.000132747	9.70759e-05	0.000124474	0.000106401	0.000111786	7.54676e-05	9.93352e-05	0.000122272	0.000110491	0.000109815	2.48562e-05	8.41279e-06	8.26522e-06	8.3115e-06	1.77184e-05	1.67656e-05	9.09246e-06	9.45003e-06	1.15479e-05	1.67542e-05	1.35624e-05	4.18901e-06	4.83121e-06	5.44592e-06	8.68054e-06	2.96517e-05	7.99516e-06	7.81068e-06	8.47987e-06	1.52832e-05	2.63627e-05	6.61186e-06	8.69579e-06	7.56216e-06	1.27474e-05	1.20722e-05	4.96935e-06	5.46874e-06	5.71852e-06	9.46811e-06
Fam76a	6.56184e-05	9.65458e-05	9.42259e-05	0.000113135	0.000100545	7.92979e-05	7.15735e-05	5.80498e-05	0.000106617	7.91122e-05	6.76408e-05	8.26693e-05	8.20915e-05	8.05549e-05	0.000103483	9.69329e-05	0.000117621	0.000114389	0.000139504	0.000106265	7.61531e-05	0.000115337	9.83868e-05	9.66664e-05	9.96235e-05	6.16812e-05	0.000108796	0.000120642	0.000115469	0.000104957	1.84997e-05	8.92859e-06	7.57187e-06	8.87357e-06	1.31885e-05	2.49303e-05	8.42957e-06	8.14867e-06	1.14159e-05	1.49633e-05	9.48815e-06	4.36816e-06	4.43832e-06	4.3803e-06	8.31684e-06	3.43367e-05	7.91572e-06	8.13156e-06	9.0207e-06	1.39024e-05	2.62173e-05	7.81759e-06	6.82452e-06	7.97555e-06	1.30469e-05	1.49109e-05	5.36075e-06	5.59828e-06	5.87698e-06	9.19456e-06
Fgr	0	2.08747e-06	3.89989e-07	0	1.82594e-06	0	2.97163e-06	5.41056e-07	4.07209e-06	2.97598e-06	2.25233e-06	3.53225e-06	1.23812e-06	3.43439e-06	1.74182e-06	7.02988e-06	1.02836e-06	1.00943e-06	9.38254e-07	0	5.8129e-06	2.52446e-06	1.89079e-06	1.29116e-06	3.71849e-06	1.53417e-06	1.63259e-06	1.98802e-06	2.31542e-06	1.48171e-06	0	1.03913e-06	3.89989e-07	0	1.82594e-06	0	2.10195e-06	5.41056e-07	1.86442e-06	2.97598e-06	2.25233e-06	1.29974e-06	4.2831e-07	1.06096e-06	1.02162e-06	7.02988e-06	1.02836e-06	7.30762e-07	5.90166e-07	0	5.8129e-06	1.02337e-06	1.00023e-06	6.65687e-07	2.40664e-06	1.53417e-06	6.36294e-07	6.67197e-07	7.78711e-07	8.20477e-07
Ahdc1	9.33921e-05	2.16175e-05	6.79936e-06	7.91704e-06	1.95348e-05	6.54931e-05	4.5235e-06	8.76205e-06	8.14959e-06	6.30166e-05	6.04609e-05	2.94005e-05	1.71362e-05	1.14784e-05	2.41759e-05	2.732e-05	2.89168e-05	1.77912e-05	1.06818e-05	1.74534e-05	6.78705e-05	3.33273e-05	1.45562e-05	9.86803e-06	4.42103e-05	4.25576e-05	2.89099e-05	1.2389e-05	9.96367e-06	3.33886e-05	3.60024e-05	4.82074e-06	2.00237e-06	2.51357e-06	7.11154e-06	2.09352e-05	1.74742e-06	3.06105e-06	3.332e-06	1.47106e-05	1.16578e-05	2.48031e-06	1.99836e-06	1.9274e-06	4.58815e-06	1.57953e-05	4.00613e-06	3.30324e-06	2.44042e-06	5.97223e-06	2.00632e-05	4.47193e-06	2.60803e-06	2.58748e-06	9.62439e-06	1.03891e-05	2.88573e-06	1.79423e-06	1.80206e-06	5.06644e-06
Gm26615	0	0	0	0	0	0	0	0	0	0	0	5.03324e-07	0	0	1.00779e-07	0	1.55614e-06	0	0	0	0	5.86889e-07	4.13621e-07	0	9.89785e-07	0	6.40879e-07	0	5.92604e-07	0	0	0	0	0	0	0	0	0	0	0	0	3.55558e-07	0	0	1.00779e-07	0	8.81741e-07	0	0	0	0	5.86889e-07	4.13621e-07	0	9.89785e-07	0	3.70315e-07	0	4.32911e-07	0
Wasf2	0.000240631	0.00028515	0.000257432	0.000235751	0.00023258	0.000212868	0.000174632	0.000200866	0.000216181	0.000273947	0.000192838	0.000258811	0.000233214	0.000207878	0.000256291	0.000289899	0.000312588	0.000309464	0.000270926	0.000323497	0.000312528	0.000266504	0.00025698	0.000223375	0.000229141	0.000272179	0.000258253	0.000240408	0.000227461	0.000241768	4.69505e-05	1.40213e-05	1.33814e-05	1.34441e-05	2.18526e-05	3.42963e-05	1.26011e-05	1.47454e-05	1.64562e-05	3.35024e-05	2.23275e-05	7.69061e-06	7.65827e-06	7.85877e-06	1.40716e-05	7.40085e-05	1.32846e-05	1.39089e-05	1.24866e-05	2.65393e-05	5.63141e-05	1.15781e-05	1.28481e-05	1.17726e-05	2.12894e-05	2.52926e-05	8.48144e-06	8.23904e-06	7.70564e-06	1.42412e-05
Cd164l2	0	0	0	0	0	0	0	0	0	0	0	0	0	0	0	0	0	0	0	0	0	0	0	0	0	0	0	0	0	0	0	0	0	0	0	0	0	0	0	0	0	0	0	0	0	0	0	0	0	0	0	0	0	0	0	0	0	0	0	0
Map3k6	1.95358e-05	4.75114e-06	1.87199e-06	5.52107e-06	2.45666e-05	2.20382e-05	1.93891e-05	2.04785e-05	8.6733e-06	1.39286e-05	2.00094e-05	2.21626e-05	1.02464e-05	6.13304e-06	1.20378e-05	5.34949e-06	9.23935e-06	6.866e-06	4.03438e-06	1.27559e-05	1.66882e-05	1.149e-05	7.27278e-06	6.07421e-06	1.54718e-05	1.25437e-05	8.8591e-06	4.31493e-06	3.64081e-06	1.27286e-05	1.34109e-05	1.73524e-06	9.29854e-07	1.74124e-06	8.01241e-06	1.10185e-05	3.83671e-06	4.44425e-06	3.15004e-06	6.81537e-06	6.01849e-06	2.28297e-06	1.74613e-06	1.2502e-06	2.9959e-06	5.34949e-06	2.22883e-06	1.74167e-06	1.5141e-06	6.05814e-06	1.13204e-05	2.35576e-06	1.75214e-06	1.82619e-06	5.00988e-06	6.49524e-06	1.9122e-06	1.03127e-06	9.71083e-07	3.17636e-06
Sytl1	0	0	0	0	0	0	1.71053e-06	0	1.64085e-06	0	0	8.52098e-08	1.19489e-07	0	0	0	0	0	0	0	0	6.58032e-07	0	2.8229e-07	0	1.63946e-06	0	8.32999e-07	8.52461e-07	0	0	0	0	0	0	0	1.71053e-06	0	1.64085e-06	0	0	8.52098e-08	1.19489e-07	0	0	0	0	0	0	0	0	4.65206e-07	0	2.8229e-07	0	1.63946e-06	0	4.86778e-07	5.79593e-07	0
Tmem222	2.60162e-05	4.17654e-05	3.72557e-05	4.20175e-05	3.49756e-05	3.78916e-05	4.30904e-05	3.06948e-05	3.62046e-05	2.70007e-05	2.30429e-05	3.76167e-05	3.00657e-05	3.38285e-05	2.93084e-05	1.30332e-05	3.98415e-05	4.06672e-05	4.85946e-05	5.27037e-05	5.38876e-05	3.43603e-05	3.92131e-05	4.22196e-05	4.973e-05	1.42036e-05	3.84208e-05	3.93935e-05	4.5705e-05	4.14938e-05	1.41377e-05	4.90539e-06	4.70744e-06	5.15462e-06	7.79425e-06	1.30141e-05	6.67161e-06	5.18388e-06	7.14935e-06	1.11747e-05	6.7247e-06	2.64056e-06	2.5792e-06	2.94356e-06	4.39077e-06	9.22878e-06	4.98897e-06	4.50529e-06	4.808e-06	9.10539e-06	2.46666e-05	3.93815e-06	4.13463e-06	4.58615e-06	1.05532e-05	5.98751e-06	3.30375e-06	3.10445e-06	3.65422e-06	5.96525e-06
Wdtc1	4.04823e-05	2.07908e-05	2.56648e-05	2.17779e-05	3.04862e-05	2.01795e-05	2.87006e-05	2.71417e-05	2.8554e-05	2.53895e-05	1.81428e-05	2.14562e-05	2.88147e-05	2.17427e-05	3.65767e-05	2.60136e-05	2.28279e-05	2.35477e-05	2.84301e-05	3.05733e-05	1.2454e-05	2.88215e-05	2.3709e-05	3.02054e-05	3.6343e-05	2.89057e-05	3.05091e-05	2.429e-05	2.82051e-05	2.87641e-05	1.5994e-05	4.00298e-06	4.16943e-06	3.86896e-06	8.28155e-06	9.64897e-06	5.01502e-06	4.82518e-06	6.124e-06	8.58375e-06	5.8953e-06	2.06853e-06	2.28351e-06	2.47023e-06	5.04141e-06	1.79231e-05	3.3168e-06	3.53334e-06	3.73914e-06	7.48559e-06	8.7086e-06	3.98148e-06	3.20191e-06	4.34176e-06	8.05513e-06	6.8761e-06	2.80554e-06	2.43011e-06	2.78374e-06	4.53684e-06
Slc9a1	5.46339e-05	7.30821e-05	8.30758e-05	8.00804e-05	4.37525e-05	4.42313e-05	4.49067e-05	4.31637e-05	4.85622e-05	5.10223e-05	8.60531e-05	6.52033e-05	6.28046e-05	7.37654e-05	6.13027e-05	5.64453e-05	6.06413e-05	6.03195e-05	5.31229e-05	5.84239e-05	4.9959e-05	6.56852e-05	7.94669e-05	5.90098e-05	6.13122e-05	4.84055e-05	7.9285e-05	7.04241e-05	7.04967e-05	5.31893e-05	2.54544e-05	7.36796e-06	7.42165e-06	7.68032e-06	9.48002e-06	1.43405e-05	6.15738e-06	6.38256e-06	7.56317e-06	1.15231e-05	1.58906e-05	3.80662e-06	3.89559e-06	4.19136e-06	6.9159e-06	2.00658e-05	5.48034e-06	5.45211e-06	5.17702e-06	9.0743e-06	1.63098e-05	5.9865e-06	6.97564e-06	5.89886e-06	1.0293e-05	1.11253e-05	4.84228e-06	4.25394e-06	4.88739e-06	6.37488e-06
Fam46b	0	0	0	0	0	0	0	0	0	0	0	0	3.25031e-07	3.04574e-07	0	0	0	0	0	0	0	0	0	0	0	0	0	0	0	0	0	0	0	0	0	0	0	0	0	0	0	0	1.98637e-07	3.04574e-07	0	0	0	0	0	0	0	0	0	0	0	0	0	0	0	0
Trnp1	0	0	0	0	0	0	0	0	0	0	0	3.23371e-07	3.03809e-07	4.61474e-07	0	0	5.23745e-07	1.35078e-06	5.67686e-07	2.18038e-06	0	4.21603e-07	0	6.49763e-07	0	0	2.46406e-07	2.18637e-07	0	0	0	0	0	0	0	0	0	0	0	0	0	3.23371e-07	2.14514e-07	3.33054e-07	0	0	3.86397e-07	8.21221e-07	5.67686e-07	2.18038e-06	0	2.97501e-07	0	6.49763e-07	0	0	2.46406e-07	1.60371e-07	0	0
Kdf1	0	7.62312e-07	0	0	0	0	0	0	0	0	0	0	2.58567e-07	0	0	0	0	0	0	0	0	0	0	0	0	0	9.012e-07	0	2.55133e-07	0	0	7.62312e-07	0	0	0	0	0	0	0	0	0	0	2.58567e-07	0	0	0	0	0	0	0	0	0	0	0	0	0	5.79811e-07	0	2.55133e-07	0
Nudc	0.000137025	7.82024e-05	8.20982e-05	7.23218e-05	9.6758e-05	0.000160908	0.000124622	0.000129414	9.32461e-05	7.15096e-05	8.2468e-05	9.77381e-05	8.89328e-05	8.04115e-05	9.03165e-05	9.42958e-05	8.27873e-05	8.33526e-05	8.479e-05	9.73985e-05	0.00021866	7.26938e-05	6.37562e-05	6.13393e-05	7.72897e-05	9.24043e-05	7.57236e-05	7.26812e-05	6.40059e-05	7.16036e-05	2.74882e-05	6.60875e-06	6.93618e-06	6.58396e-06	1.30624e-05	2.96697e-05	1.01164e-05	1.21076e-05	1.07035e-05	1.39556e-05	1.38393e-05	5.36088e-06	5.07232e-06	4.69451e-06	7.33762e-06	2.59553e-05	6.28592e-06	6.58051e-06	6.77774e-06	1.25837e-05	5.41962e-05	6.06113e-06	5.66677e-06	6.01368e-06	1.02098e-05	1.33071e-05	4.23882e-06	4.00557e-06	4.12484e-06	7.19309e-06
Nr0b2	0	0	9.0575e-07	1.06863e-06	0	7.20019e-06	1.45522e-06	3.94427e-07	0	0	0	3.17255e-07	1.20748e-07	5.00596e-07	1.91938e-06	0	9.13037e-07	0	5.09772e-07	2.65568e-06	0	1.26801e-06	7.98043e-07	1.33519e-06	0	4.61205e-06	5.72431e-07	1.30684e-06	1.07144e-06	1.89195e-06	0	0	9.0575e-07	7.78119e-07	0	7.20019e-06	1.45522e-06	3.94427e-07	0	0	0	2.25801e-07	1.20748e-07	5.00596e-07	1.12752e-06	0	9.13037e-07	0	5.09772e-07	2.65568e-06	0	7.36814e-07	5.74742e-07	7.80894e-07	0	4.61205e-06	3.32575e-07	6.10019e-07	5.509e-07	1.08999e-06
Gpatch3	0	3.19006e-06	4.87005e-06	4.89485e-06	3.11197e-06	0	7.48569e-06	8.28943e-06	7.04203e-06	0	2.20889e-06	4.48294e-06	5.09117e-06	4.06477e-06	5.33612e-06	1.87971e-05	2.87508e-06	2.01975e-06	5.04968e-06	3.06348e-06	0	3.00307e-06	2.26364e-06	6.17867e-06	4.74619e-06	0	4.38473e-06	6.21764e-06	3.64812e-06	5.9001e-06	0	1.46739e-06	1.73369e-06	2.018e-06	2.24289e-06	0	2.81332e-06	2.88571e-06	2.55497e-06	0	2.20889e-06	9.66507e-07	1.13536e-06	1.06656e-06	1.96296e-06	1.87971e-05	1.19962e-06	9.04888e-07	1.70394e-06	1.98096e-06	0	1.22752e-06	1.12869e-06	1.8251e-06	2.50563e-06	0	1.11826e-06	1.37739e-06	9.5968e-07	2.38766e-06
Gpn2	8.39049e-06	1.28232e-05	1.6483e-05	1.20891e-05	1.42439e-05	1.9185e-05	1.54333e-05	1.31716e-05	1.31001e-05	5.3678e-06	6.32893e-06	1.20535e-05	1.43001e-05	1.39247e-05	1.4939e-05	0	1.32428e-05	1.48267e-05	1.69386e-05	5.92171e-06	4.69004e-06	1.00272e-05	1.06325e-05	2.11662e-05	1.29482e-05	6.09735e-06	1.10747e-05	1.50166e-05	1.86837e-05	8.87102e-06	8.39049e-06	3.01654e-06	3.20306e-06	2.78365e-06	4.838e-06	9.36977e-06	4.50618e-06	3.37441e-06	3.71533e-06	4.20938e-06	3.83308e-06	1.49215e-06	1.75761e-06	2.13881e-06	3.00549e-06	0	2.5766e-06	2.7098e-06	3.172e-06	2.94695e-06	4.69004e-06	2.40908e-06	2.45432e-06	3.61872e-06	5.04793e-06	3.47756e-06	1.64466e-06	1.91799e-06	2.24907e-06	2.40754e-06
Sfn	0	4.58099e-05	2.39922e-05	3.31173e-05	7.59088e-06	3.12069e-06	2.28677e-05	2.65933e-05	2.32132e-05	2.17605e-05	2.98825e-06	9.65495e-06	1.17416e-05	1.32486e-05	1.07257e-05	5.23747e-06	1.94636e-05	2.12146e-05	2.34418e-05	1.84545e-05	0	2.17568e-05	2.66992e-05	2.33593e-05	1.00948e-05	1.26063e-05	2.68834e-05	2.7445e-05	2.67924e-05	1.99151e-05	0	6.09542e-06	4.04559e-06	4.7544e-06	3.45335e-06	3.12069e-06	4.87015e-06	6.02787e-06	5.75468e-06	8.12284e-06	2.15828e-06	1.56532e-06	1.56787e-06	1.95894e-06	2.6281e-06	5.23747e-06	3.22441e-06	3.38137e-06	3.52015e-06	6.25221e-06	0	3.08803e-06	3.70146e-06	5.74426e-06	3.93502e-06	5.091e-06	2.87224e-06	2.57977e-06	2.84742e-06	4.39772e-06
Zdhhc18	7.24137e-05	0.000111636	0.000110487	9.92621e-05	6.64856e-05	4.4388e-05	9.82054e-05	8.48709e-05	0.0001163	5.95789e-05	2.56238e-05	7.11301e-05	8.61396e-05	0.000106605	8.52883e-05	2.97576e-05	7.94163e-05	8.50801e-05	9.44445e-05	7.09636e-05	3.79448e-05	9.60761e-05	0.00010338	0.000105981	8.71483e-05	6.21601e-05	0.000120028	0.000131117	0.000132118	8.53162e-05	1.97986e-05	8.6077e-06	8.14412e-06	7.78863e-06	1.17118e-05	1.32714e-05	9.27655e-06	1.03376e-05	1.22218e-05	1.30661e-05	7.78595e-06	4.19111e-06	4.59295e-06	5.49221e-06	7.61266e-06	2.49638e-05	6.4167e-06	6.87906e-06	7.49904e-06	1.17769e-05	1.36405e-05	7.19477e-06	7.21456e-06	8.60006e-06	1.15902e-05	1.0636e-05	5.86856e-06	6.02531e-06	6.21487e-06	8.52109e-06
Pigv	0	1.86158e-05	1.73792e-05	1.05734e-05	8.85026e-06	3.73427e-06	9.85539e-06	5.52819e-06	1.03731e-05	8.12944e-06	1.05212e-05	1.06448e-05	8.65551e-06	1.04055e-05	9.33583e-06	5.25958e-06	8.01153e-06	1.33601e-05	1.47883e-05	6.07947e-06	4.90764e-06	1.18537e-05	5.523e-06	1.22007e-05	1.23569e-05	7.06979e-06	1.52975e-05	1.40166e-05	1.38413e-05	1.04414e-05	0	4.36306e-06	3.54437e-06	2.46118e-06	3.88222e-06	3.73427e-06	3.97511e-06	2.49867e-06	3.32008e-06	5.7133e-06	4.64436e-06	1.50198e-06	1.74378e-06	1.85479e-06	2.402e-06	5.25958e-06	1.91723e-06	2.54653e-06	2.83121e-06	3.10889e-06	4.90764e-06	2.51987e-06	1.50498e-06	2.61681e-06	4.32617e-06	5.43533e-06	1.91047e-06	2.07175e-06	2.26021e-06	2.93816e-06
Arid1a	0.000126276	0.000156733	0.000162934	0.000153016	0.000140554	0.000141538	0.000116785	0.000140562	0.000154073	0.000165752	0.000110007	0.000129505	0.000132876	0.000144781	0.000196083	0.000217298	0.000171557	0.000185011	0.000172632	0.000161404	0.000145246	0.000170125	0.000167987	0.000166177	0.000146721	0.000174672	0.000189489	0.000188407	0.00018371	0.000192291	4.26428e-05	1.11229e-05	1.02625e-05	1.08053e-05	1.48595e-05	2.63066e-05	1.05109e-05	1.16421e-05	1.34528e-05	2.47842e-05	1.64802e-05	6.01657e-06	5.54376e-06	6.8544e-06	1.21065e-05	5.99331e-05	9.0993e-06	1.0852e-05	1.037e-05	1.64634e-05	3.43615e-05	9.32706e-06	8.22225e-06	1.0788e-05	1.5148e-05	2.30655e-05	7.61041e-06	7.20442e-06	7.11926e-06	1.34637e-05
Rps6ka1	9.69878e-06	1.07899e-05	1.42883e-05	1.70947e-05	2.50748e-05	1.4599e-05	9.20631e-06	1.44521e-05	2.60504e-05	1.67902e-05	1.30399e-05	1.30662e-05	1.618e-05	2.08255e-05	3.08935e-05	2.05517e-05	1.61691e-05	2.16856e-05	1.90902e-05	2.73354e-05	3.08404e-05	2.25158e-05	1.72702e-05	1.80979e-05	2.68483e-05	2.1044e-05	1.4904e-05	1.86618e-05	1.90685e-05	2.18611e-05	9.69878e-06	2.65614e-06	2.65955e-06	3.20529e-06	6.50397e-06	8.27221e-06	2.49672e-06	3.3558e-06	5.5522e-06	6.73876e-06	5.27691e-06	1.66248e-06	1.84382e-06	2.47385e-06	5.08078e-06	1.11759e-05	2.76692e-06	3.42315e-06	3.38763e-06	6.83446e-06	1.57747e-05	3.49187e-06	2.85401e-06	3.59238e-06	5.92401e-06	8.21569e-06	1.93101e-06	2.24084e-06	2.30041e-06	3.69913e-06
Hmgn2	6.88261e-06	1.04579e-05	1.05775e-05	7.61369e-06	8.70695e-06	2.13025e-05	9.46095e-06	1.22847e-05	1.25269e-05	5.47321e-06	4.59779e-05	5.7856e-05	5.35666e-05	2.85257e-05	2.33625e-05	1.04717e-05	1.51806e-05	1.57082e-05	1.44105e-05	1.4778e-05	5.52308e-05	4.3905e-05	3.26431e-05	3.60602e-05	2.43714e-05	1.94556e-05	1.90261e-05	2.40801e-05	2.04018e-05	1.56722e-05	6.88261e-06	2.67127e-06	2.75044e-06	2.02601e-06	4.06494e-06	1.0277e-05	2.80355e-06	3.09297e-06	3.79806e-06	3.9106e-06	1.16384e-05	5.29167e-06	4.96841e-06	3.41715e-06	4.08918e-06	7.11421e-06	2.96393e-06	2.90275e-06	2.70786e-06	5.07141e-06	3.06041e-05	9.74965e-06	5.30256e-06	7.31749e-06	6.0519e-06	7.85009e-06	2.27808e-06	3.28392e-06	2.84067e-06	3.46861e-06
Dhdds	4.00939e-05	2.55612e-05	1.7917e-05	2.05292e-05	3.19502e-05	1.20355e-05	2.98081e-05	2.89671e-05	2.2988e-05	3.37895e-05	2.26934e-05	2.53409e-05	2.29028e-05	2.55204e-05	1.85937e-05	5.22886e-06	2.47902e-05	2.37198e-05	2.03123e-05	1.58144e-05	2.13267e-05	1.8846e-05	1.91893e-05	2.5297e-05	2.47221e-05	2.42292e-05	2.27298e-05	2.24557e-05	2.35275e-05	1.69781e-05	1.64185e-05	4.10369e-06	3.13046e-06	3.69836e-06	8.16157e-06	6.63042e-06	5.48731e-06	5.90915e-06	4.99795e-06	1.07801e-05	8.16979e-06	2.28413e-06	2.22872e-06	2.77514e-06	3.36218e-06	5.22886e-06	3.50268e-06	3.60099e-06	3.25475e-06	4.78484e-06	1.69299e-05	3.11576e-06	3.12692e-06	4.29951e-06	6.58418e-06	7.56958e-06	2.38444e-06	2.32295e-06	2.43922e-06	3.6253e-06
Crybg2	0	0	0	0	0	0	0	0	0	0	0	0	4.28643e-07	0	0	0	0	3.28363e-07	4.36948e-07	0	0	0	4.22603e-07	0	0	0	3.46632e-07	6.01656e-07	4.15351e-07	2.69668e-07	0	0	0	0	0	0	0	0	0	0	0	0	3.03549e-07	0	0	0	0	3.28363e-07	4.36948e-07	0	0	0	4.22603e-07	0	0	0	2.64188e-07	4.26244e-07	3.02299e-07	2.69668e-07
Cd52	0	1.26622e-06	0	0	1.78574e-06	0	3.01331e-06	2.44683e-06	1.19444e-06	1.81707e-05	4.51282e-07	1.38845e-05	6.1011e-06	7.37397e-06	1.00201e-05	0	1.59106e-06	5.56505e-06	9.42578e-08	3.5942e-06	0.000181716	1.19891e-05	1.85231e-05	1.40905e-05	1.17307e-05	5.46797e-05	1.42837e-05	1.18835e-05	1.80988e-05	9.07809e-06	0	7.31522e-07	0	0	1.78574e-06	0	2.5351e-06	2.44683e-06	1.19444e-06	1.28035e-05	3.13655e-07	4.72674e-06	2.41615e-06	3.8379e-06	4.4556e-06	0	9.88226e-07	3.96551e-06	9.42578e-08	3.5942e-06	0.000117575	2.37328e-06	4.15398e-06	2.97625e-06	4.50729e-06	2.46247e-05	2.53548e-06	2.07826e-06	2.76178e-06	3.12404e-06
Ubxn11	0	0	0	4.03124e-07	0	0	0	0	0	0	0	9.46226e-08	2.3653e-07	2.59729e-07	4.97669e-07	0	0	5.25962e-07	0	2.0761e-06	0	0	3.73153e-07	0	2.52689e-06	2.30699e-06	2.46943e-07	5.4105e-07	5.1392e-07	0	0	0	0	4.03124e-07	0	0	0	0	0	0	0	9.46226e-08	2.3653e-07	2.59729e-07	4.97669e-07	0	0	5.25962e-07	0	2.0761e-06	0	0	2.63639e-07	0	1.77841e-06	2.30699e-06	2.46943e-07	3.82389e-07	4.16678e-07	0
Sh3bgrl3	0.000169862	0.000102083	0.000118779	6.97544e-05	0.000185567	0.000334142	0.00023079	0.000157812	0.000121829	0.000196163	0.000332556	0.000445714	0.000302161	0.000206246	0.000227732	0.000299575	0.000252478	0.000230542	0.000196674	0.000220055	0.00045088	0.000251637	0.00022317	0.0002186	0.000264913	0.000323143	0.000239375	0.000194712	0.000184254	0.000230387	4.58919e-05	9.72354e-06	1.01698e-05	7.52004e-06	2.01984e-05	5.20088e-05	1.95062e-05	1.55939e-05	1.48261e-05	3.66867e-05	3.80345e-05	1.34542e-05	1.14754e-05	1.02814e-05	1.68979e-05	5.80852e-05	1.34414e-05	1.31864e-05	1.20464e-05	2.26514e-05	7.98398e-05	1.40813e-05	1.24722e-05	1.46958e-05	2.26558e-05	3.86439e-05	9.10025e-06	8.35187e-06	7.92345e-06	1.55e-05
Cep85	4.63915e-06	8.60958e-06	7.03271e-06	1.18655e-05	1.55311e-05	4.19048e-06	2.55861e-05	1.74061e-05	1.7849e-05	1.39916e-05	8.06611e-06	9.72646e-06	1.21832e-05	1.43019e-05	1.66302e-05	0	7.12364e-06	8.9435e-06	1.25879e-05	1.04039e-05	1.87277e-05	9.42034e-06	1.26111e-05	1.27676e-05	1.3801e-05	1.08593e-05	1.06114e-05	1.25e-05	1.20978e-05	1.55515e-05	4.63915e-06	2.45242e-06	1.99552e-06	2.69523e-06	7.47538e-06	4.19048e-06	6.78041e-06	4.34233e-06	4.30681e-06	7.02194e-06	4.57337e-06	1.37049e-06	1.60167e-06	2.16749e-06	3.73307e-06	0	1.92071e-06	1.97675e-06	2.62293e-06	4.10725e-06	1.31111e-05	2.2898e-06	2.26839e-06	3.01659e-06	5.31004e-06	4.82641e-06	1.88941e-06	1.90105e-06	1.79585e-06	3.50385e-06
Cnksr1	0	0	0	0	0	0	0	0	0	0	0	0	0	0	0	0	0	0	0	0	0	0	0	0	1.13234e-06	0	0	0	0	5.82181e-07	0	0	0	0	0	0	0	0	0	0	0	0	0	0	0	0	0	0	0	0	0	0	0	0	1.13234e-06	0	0	0	0	5.82181e-07
Zfp593	1.72575e-05	7.86986e-06	7.41836e-06	8.71227e-06	1.70707e-05	1.30023e-05	2.36447e-05	2.4154e-05	1.06076e-05	1.20895e-05	1.5413e-05	1.40307e-05	1.64185e-05	1.61664e-05	1.23979e-05	0	7.00318e-06	4.717e-06	1.13701e-05	1.04526e-05	0	8.36484e-06	1.87364e-05	7.59872e-06	1.19317e-05	1.76779e-06	6.85979e-06	7.97848e-06	1.45709e-05	1.30625e-05	1.18441e-05	2.79306e-06	2.06297e-06	2.30207e-06	5.36481e-06	9.4901e-06	4.68089e-06	4.51003e-06	3.35806e-06	6.24411e-06	5.22141e-06	1.64644e-06	2.09313e-06	2.2098e-06	3.02585e-06	0	1.81784e-06	1.4157e-06	2.57828e-06	5.60171e-06	0	1.763e-06	3.56191e-06	2.07375e-06	6.08465e-06	1.76779e-06	1.33501e-06	1.30673e-06	1.96968e-06	3.05112e-06
Pdik1l	3.69123e-06	1.71527e-05	2.43289e-05	2.28975e-05	2.8353e-05	1.07193e-05	2.10576e-05	1.89596e-05	3.32051e-05	2.09212e-05	4.52538e-06	2.36668e-05	2.407e-05	2.13451e-05	2.44598e-05	1.05128e-05	1.8625e-05	2.14152e-05	2.18223e-05	1.52585e-05	7.54689e-06	1.99567e-05	2.16886e-05	2.13514e-05	2.98502e-05	1.1445e-05	2.28912e-05	2.31433e-05	2.53951e-05	3.17039e-05	3.69123e-06	3.32515e-06	4.02992e-06	4.17117e-06	9.35473e-06	5.93042e-06	4.5646e-06	4.09449e-06	6.32277e-06	1.17524e-05	3.15643e-06	2.36642e-06	2.33094e-06	2.62363e-06	4.44745e-06	7.14217e-06	3.18477e-06	3.24692e-06	3.44859e-06	5.91911e-06	7.54689e-06	3.2088e-06	3.33637e-06	4.22794e-06	8.55854e-06	5.92589e-06	2.53135e-06	2.3777e-06	2.81407e-06	5.75842e-06
Trim63	0	0	0	0	0	0	0	0	0	0	0	0	1.3348e-07	0	0	0	0	0	0	0	0	0	0	0	0	0	0	0	0	0	0	0	0	0	0	0	0	0	0	0	0	0	1.3348e-07	0	0	0	0	0	0	0	0	0	0	0	0	0	0	0	0	0
Extl1	0	0	0	0	0	0	0	0	0	0	0	1.04825e-07	0	1.93468e-07	0	0	5.72941e-07	0	0	0	0	0	0	0	0	0	0	0	1.98595e-07	0	0	0	0	0	0	0	0	0	0	0	0	1.04825e-07	0	1.93468e-07	0	0	5.72941e-07	0	0	0	0	0	0	0	0	0	0	0	1.98595e-07	0
Pafah2	0	9.4407e-06	1.06661e-05	5.17711e-06	6.96635e-06	9.03413e-06	6.97749e-06	1.00447e-05	6.22648e-06	1.05427e-05	9.77192e-06	6.81942e-06	8.28806e-06	8.85237e-06	9.01466e-06	0	7.25522e-06	7.42331e-06	6.9994e-06	8.42246e-06	0	6.88572e-06	9.04755e-06	7.44887e-06	8.17197e-06	3.3346e-06	9.48175e-06	7.78978e-06	5.7744e-06	9.70301e-06	0	2.49218e-06	2.98648e-06	1.83838e-06	3.82516e-06	6.2368e-06	2.44464e-06	3.33596e-06	2.81371e-06	6.00421e-06	4.73679e-06	1.09771e-06	1.24557e-06	1.55598e-06	2.57223e-06	0	1.74589e-06	1.93788e-06	1.81634e-06	3.6501e-06	0	1.7389e-06	2.16891e-06	2.28131e-06	3.35526e-06	2.32672e-06	1.61849e-06	1.58899e-06	1.27273e-06	2.77181e-06
Stmn1	4.2317e-06	3.22382e-05	7.38283e-05	3.17995e-05	1.51439e-05	1.72436e-05	5.54052e-05	4.56797e-05	2.94577e-05	1.41806e-05	8.02953e-05	0.000309431	0.000308503	0.000112794	5.89625e-05	2.07267e-05	0.000129016	0.000176691	0.000129566	2.63167e-05	3.61031e-06	0.000161581	0.000145746	0.00015984	4.24773e-05	1.5261e-05	2.69431e-05	4.3757e-05	3.11789e-05	3.41539e-05	4.2317e-06	9.92571e-06	2.02286e-05	8.64554e-06	7.7991e-06	1.00559e-05	1.31475e-05	7.72926e-06	6.83052e-06	6.96709e-06	3.06008e-05	2.94025e-05	3.12186e-05	1.55505e-05	1.06439e-05	2.07267e-05	2.30749e-05	2.67589e-05	1.94439e-05	7.0946e-06	3.61031e-06	3.84973e-05	2.85885e-05	3.41543e-05	9.73089e-06	8.33111e-06	5.69351e-06	8.92091e-06	5.02418e-06	7.22961e-06
Paqr7	0	3.41258e-05	2.54712e-05	2.38219e-05	0	6.87756e-06	1.56544e-05	1.76303e-05	1.28756e-05	8.49916e-06	5.16971e-06	1.49655e-05	1.9778e-05	2.20763e-05	7.69089e-06	0	1.4474e-05	2.03589e-05	1.99196e-05	4.09198e-06	0	1.85576e-05	1.85159e-05	2.5934e-05	1.39101e-05	1.62256e-06	1.20955e-05	2.6697e-05	1.93258e-05	6.99142e-06	0	4.89856e-06	3.98193e-06	3.84351e-06	0	6.87756e-06	3.96279e-06	3.97991e-06	3.43017e-06	6.02781e-06	3.05075e-06	1.92954e-06	2.2381e-06	2.78239e-06	2.15827e-06	0	2.68281e-06	2.97177e-06	3.38548e-06	3.00638e-06	0	2.90724e-06	3.19367e-06	3.6933e-06	5.96603e-06	1.62256e-06	1.73886e-06	2.62589e-06	2.37021e-06	2.75507e-06
Aunip	0	4.1931e-07	9.76587e-07	0	0	0	1.44669e-06	1.43205e-06	4.7916e-07	0	0	5.02601e-06	4.84479e-06	1.69606e-06	1.34919e-06	0	6.68262e-07	2.3082e-06	3.9257e-07	0	0	3.50584e-06	5.73012e-07	2.47158e-07	0	2.70274e-06	9.69419e-08	2.37556e-07	2.35618e-07	0	0	4.1931e-07	7.16459e-07	0	0	0	1.44669e-06	1.01218e-06	4.7916e-07	0	0	1.067e-06	1.07612e-06	6.5538e-07	9.003e-07	0	4.83253e-07	9.74841e-07	3.9257e-07	0	0	2.5868e-06	3.3136e-07	2.47158e-07	0	2.70274e-06	9.69419e-08	1.70779e-07	2.35618e-07	0
Mtfr1l	2.67941e-05	4.73883e-05	5.17742e-05	5.20695e-05	4.85499e-05	4.70833e-05	5.01997e-05	7.01091e-05	3.18838e-05	2.99191e-05	3.48778e-05	4.56344e-05	5.51155e-05	4.90034e-05	4.94351e-05	5.85324e-05	6.56812e-05	6.20339e-05	6.68103e-05	4.5025e-05	2.08607e-05	4.74274e-05	5.27102e-05	5.59097e-05	5.51552e-05	2.53993e-05	5.78923e-05	6.43693e-05	6.59298e-05	5.85955e-05	1.27647e-05	5.33359e-06	5.49314e-06	5.49214e-06	9.02011e-06	1.44313e-05	6.32307e-06	8.77083e-06	5.64516e-06	1.14887e-05	6.94574e-06	3.20944e-06	3.57073e-06	3.65192e-06	6.22643e-06	2.1319e-05	5.9525e-06	5.33972e-06	6.20741e-06	8.03498e-06	9.26481e-06	5.72734e-06	5.29912e-06	6.58376e-06	8.89513e-06	7.97869e-06	3.63048e-06	4.16648e-06	4.50884e-06	6.27824e-06
Selenon	4.52195e-05	3.84458e-05	3.01341e-05	3.58566e-05	3.38171e-05	6.76967e-05	5.65523e-05	6.55987e-05	5.93142e-05	6.69396e-05	4.80043e-05	6.13626e-05	5.03235e-05	4.86783e-05	5.74795e-05	4.03091e-05	4.87365e-05	5.35045e-05	5.50617e-05	4.65546e-05	2.9645e-05	5.18636e-05	4.92093e-05	4.60983e-05	5.62716e-05	2.63479e-05	4.36436e-05	4.39306e-05	4.03593e-05	4.71511e-05	2.31208e-05	4.70039e-06	4.2524e-06	4.7884e-06	7.70494e-06	1.5429e-05	6.84215e-06	7.76365e-06	8.58091e-06	1.56508e-05	7.93127e-06	3.76398e-06	3.91582e-06	3.76892e-06	7.07503e-06	1.36387e-05	5.07868e-06	5.682e-06	5.45361e-06	8.83554e-06	1.53715e-05	5.49102e-06	5.06086e-06	4.97603e-06	1.02906e-05	7.08916e-06	3.60298e-06	3.50592e-06	3.48898e-06	5.56208e-06
Man1c1	6.6532e-05	9.48511e-05	6.5381e-05	5.66964e-05	3.62296e-05	4.96522e-05	7.68407e-05	8.72941e-05	5.86484e-05	4.95939e-05	9.51569e-05	0.000106934	9.69047e-05	8.44843e-05	4.7258e-05	0.000132704	8.39204e-05	7.60098e-05	7.23719e-05	3.67804e-05	4.85502e-05	8.6919e-05	8.86255e-05	6.76391e-05	3.7872e-05	9.90367e-05	9.97565e-05	9.63552e-05	8.03637e-05	5.26412e-05	2.88139e-05	8.12546e-06	6.38907e-06	6.70261e-06	1.12443e-05	1.86787e-05	8.48281e-06	9.27292e-06	8.92243e-06	1.21078e-05	1.2459e-05	5.10402e-06	5.10513e-06	4.93292e-06	5.92514e-06	4.44132e-05	7.14511e-06	7.02713e-06	6.29147e-06	7.85182e-06	1.44238e-05	7.10358e-06	6.35283e-06	6.66604e-06	6.56712e-06	1.90997e-05	5.19527e-06	5.08271e-06	4.74815e-06	6.39355e-06
Ldlrap1	6.51006e-05	3.74872e-05	2.03552e-05	2.67174e-05	2.08299e-05	1.23002e-05	3.90959e-05	3.06094e-05	5.01199e-05	1.51179e-05	1.52841e-05	2.60051e-05	2.99291e-05	2.56054e-05	3.31032e-05	2.77219e-05	3.42332e-05	3.48665e-05	3.38338e-05	2.70852e-05	1.39783e-05	2.98538e-05	3.03038e-05	2.35166e-05	2.78552e-05	2.73412e-05	2.94859e-05	3.01642e-05	2.8722e-05	1.63492e-05	2.27919e-05	4.72831e-06	3.56972e-06	3.85998e-06	6.05655e-06	6.81397e-06	5.99847e-06	5.92566e-06	7.91646e-06	6.67877e-06	5.51662e-06	2.2739e-06	2.4981e-06	3.08617e-06	4.53289e-06	2.31334e-05	4.07321e-06	3.96159e-06	4.24831e-06	7.3115e-06	7.49517e-06	3.77919e-06	4.0293e-06	4.13618e-06	6.72296e-06	9.7999e-06	2.603e-06	2.85926e-06	3.09004e-06	3.07964e-06
Tmem57	6.66938e-05	5.34512e-05	3.70317e-05	3.85316e-05	4.49987e-05	6.35727e-05	5.48305e-05	4.39866e-05	4.48279e-05	6.17053e-05	5.84067e-05	4.37756e-05	4.47581e-05	3.55316e-05	4.63785e-05	5.54688e-05	6.21046e-05	4.14623e-05	4.24446e-05	6.06919e-05	6.27208e-05	5.1313e-05	5.37868e-05	5.38725e-05	3.75981e-05	6.93595e-05	4.283e-05	4.67769e-05	4.60746e-05	7.54705e-05	2.14218e-05	5.97581e-06	4.80278e-06	5.8188e-06	8.72e-06	1.38633e-05	9.11814e-06	6.14349e-06	6.70779e-06	1.49703e-05	1.91281e-05	3.15207e-06	3.46359e-06	3.17737e-06	5.77142e-06	4.12521e-05	5.58514e-06	4.40229e-06	5.18046e-06	1.01499e-05	1.9209e-05	5.81491e-06	5.94455e-06	6.08899e-06	7.8861e-06	1.33614e-05	3.24907e-06	3.77224e-06	4.15367e-06	8.95838e-06
Rhd	0	0	0	0	0	0	0	0	0	0	0	0	0	0	0	0	0	0	1.81934e-07	0	0	0	0	0	0	0	0	0	0	0	0	0	0	0	0	0	0	0	0	0	0	0	0	0	0	0	0	0	1.81934e-07	0	0	0	0	0	0	0	0	0	0	0
Tmem50a	0.000222266	0.000208736	0.000199659	0.000212014	0.000198838	0.000184503	0.000143984	0.000202923	0.000206069	0.000174245	0.000199847	0.000195006	0.000199341	0.000207163	0.000195003	0.00021754	0.000178771	0.00022249	0.000228423	0.000203093	0.000232806	0.00024875	0.000226985	0.000264099	0.000248083	0.000196667	0.000237738	0.000241768	0.000229429	0.000248524	4.37804e-05	1.30067e-05	1.06162e-05	1.3172e-05	2.07852e-05	3.62889e-05	1.14278e-05	1.43286e-05	1.553e-05	2.80286e-05	2.64882e-05	6.77666e-06	7.65893e-06	8.11476e-06	1.19255e-05	6.04977e-05	1.02401e-05	1.10569e-05	1.1215e-05	1.82543e-05	6.55745e-05	1.1622e-05	1.18929e-05	1.28382e-05	1.90648e-05	2.11618e-05	8.13423e-06	8.5774e-06	7.97677e-06	1.27491e-05
Rsrp1	0.000165963	0.000313795	0.000280714	0.000341668	0.000221688	9.69002e-05	0.000138878	0.000177571	0.000190412	0.000179392	0.00016115	0.000164522	0.000182936	0.000223132	0.000222474	0.000270455	0.000232392	0.00024329	0.000247524	0.000230382	0.000207388	0.000281537	0.000280665	0.000315511	0.00025297	0.000286976	0.000334033	0.000362561	0.000374334	0.000284434	3.09494e-05	1.70179e-05	1.46707e-05	1.77104e-05	2.29478e-05	2.31413e-05	1.28543e-05	1.62112e-05	1.53835e-05	2.56714e-05	2.56468e-05	6.95773e-06	7.28978e-06	9.61731e-06	1.46497e-05	5.14174e-05	1.25488e-05	1.20582e-05	1.28717e-05	2.30773e-05	3.94465e-05	1.53927e-05	1.32807e-05	1.75601e-05	2.43247e-05	4.01783e-05	1.04773e-05	1.08918e-05	1.17382e-05	1.65556e-05
Syf2	0.000126084	0.000112696	9.92999e-05	0.000110556	0.000138137	7.45375e-05	8.04105e-05	8.33416e-05	8.58484e-05	0.000106178	0.000148142	9.57425e-05	8.61738e-05	9.71688e-05	0.000134751	8.53793e-05	0.000101104	9.48289e-05	0.000109431	0.000139267	0.000100015	0.000103065	0.000105042	0.000100854	0.000120682	0.000139956	0.000104373	0.000107369	0.000102005	0.000132903	4.4208e-05	8.87647e-06	7.79436e-06	8.78853e-06	1.66134e-05	1.54586e-05	8.38636e-06	9.58415e-06	9.45137e-06	1.7678e-05	2.15535e-05	4.97247e-06	4.69089e-06	5.29574e-06	1.05698e-05	2.84604e-05	7.22406e-06	7.22029e-06	8.17731e-06	1.50446e-05	2.04689e-05	8.79957e-06	7.4171e-06	8.02261e-06	1.54129e-05	3.19557e-05	5.26678e-06	5.40587e-06	5.48813e-06	1.04328e-05
Runx3	0	0	7.97148e-07	6.03067e-07	9.95339e-07	0	1.41003e-06	0	0	0	0	8.1889e-07	6.95768e-07	5.11322e-07	8.66763e-07	0	3.06607e-07	6.46759e-07	0	2.7028e-06	0	6.48673e-07	2.02628e-06	1.08217e-06	1.27142e-06	1.79232e-06	1.82956e-06	3.54961e-06	2.03554e-06	1.39993e-06	0	0	7.97148e-07	6.03067e-07	9.95339e-07	0	1.0338e-06	0	0	0	0	3.66163e-07	3.27771e-07	3.7427e-07	6.15503e-07	0	3.06607e-07	6.46759e-07	0	1.93594e-06	0	6.48673e-07	9.81978e-07	6.88345e-07	1.27142e-06	1.79232e-06	6.5217e-07	1.05822e-06	8.05335e-07	1.39993e-06
Clic4	0.000464617	0.000794273	0.000719074	0.000691579	0.000504494	0.000619133	0.000745696	0.00073966	0.000782773	0.000596028	0.000297981	0.000744748	0.000676565	0.000698505	0.000569085	0.00039461	0.000756654	0.000788687	0.000738804	0.00054505	0.000390504	0.000854872	0.000792722	0.000686826	0.000668021	0.00038514	0.00090391	0.000800108	0.000767504	0.000690633	9.80954e-05	2.70901e-05	2.36222e-05	2.60003e-05	3.86481e-05	8.87091e-05	4.98488e-05	3.373e-05	4.64797e-05	6.04766e-05	3.44231e-05	2.27114e-05	1.87108e-05	1.93254e-05	2.59489e-05	8.39913e-05	2.26454e-05	2.27476e-05	2.23718e-05	3.66048e-05	4.65999e-05	2.71276e-05	2.59396e-05	2.63194e-05	4.21032e-05	4.22743e-05	1.91891e-05	1.78456e-05	2.27225e-05	3.4472e-05
Srrm1	0.000136687	0.000170813	0.000174417	0.000166058	0.000163315	0.000142616	0.000159043	0.000156329	0.000135275	0.000101932	0.000148956	0.000161949	0.00016072	0.000146416	0.000156881	0.000147822	0.00018069	0.00016078	0.000164976	0.000208625	0.000138907	0.000186202	0.000182618	0.000173869	0.000163502	0.000219257	0.000176662	0.000158686	0.000158626	0.000182402	2.71106e-05	1.16877e-05	1.15862e-05	1.1074e-05	1.70865e-05	2.84456e-05	1.22857e-05	1.26909e-05	1.18534e-05	1.84319e-05	2.10632e-05	6.08614e-06	6.34328e-06	6.80441e-06	1.14106e-05	3.79685e-05	1.02469e-05	9.7863e-06	8.90922e-06	2.28349e-05	3.26015e-05	1.09235e-05	1.00268e-05	1.24873e-05	1.70808e-05	2.5325e-05	7.18342e-06	6.6911e-06	7.1256e-06	1.41381e-05
Ncmap	0	1.48199e-06	0	0	0	0	1.76595e-06	1.16492e-06	1.19499e-06	0	0	2.57279e-07	7.65603e-07	0	5.72392e-07	0	0	6.58779e-07	3.13332e-07	0	3.9357e-06	0	1.92445e-07	0	1.81661e-06	0	2.45773e-07	7.0687e-07	5.30826e-07	1.94352e-06	0	1.07216e-06	0	0	0	0	1.76595e-06	9.06726e-07	1.19499e-06	0	0	1.82405e-07	5.68996e-07	0	5.72392e-07	0	0	6.58779e-07	3.13332e-07	0	3.9357e-06	0	1.92445e-07	0	1.28198e-06	0	2.45773e-07	4.09768e-07	3.80797e-07	1.41876e-06
Rcan3	2.5606e-05	2.36663e-05	3.84716e-05	3.82456e-05	1.2519e-05	2.8334e-05	4.50243e-05	7.41719e-05	6.10658e-05	2.02374e-05	3.23593e-05	3.85749e-05	4.43262e-05	4.71868e-05	3.32001e-05	1.64461e-05	4.55171e-05	4.04483e-05	4.6511e-05	3.29743e-05	3.50126e-05	2.46877e-05	2.91019e-05	3.24381e-05	2.61054e-05	1.50616e-05	3.1024e-05	3.35284e-05	3.58254e-05	3.60295e-05	1.20804e-05	3.92625e-06	5.15089e-06	5.18002e-06	4.34225e-06	1.355e-05	6.18759e-06	9.12034e-06	8.06772e-06	8.09761e-06	8.47099e-06	2.91773e-06	3.34194e-06	3.52222e-06	4.84411e-06	1.19959e-05	4.50316e-06	4.4757e-06	5.41598e-06	7.87863e-06	1.31382e-05	3.88869e-06	3.64818e-06	4.42877e-06	5.93829e-06	5.40264e-06	2.95087e-06	3.0217e-06	3.09082e-06	5.36806e-06
Nipal3	3.75467e-05	1.66913e-05	1.41341e-05	1.28959e-05	2.10575e-05	2.06533e-05	9.85808e-06	1.12641e-05	1.03269e-05	1.38081e-05	6.25809e-05	2.71302e-05	1.2314e-05	1.50218e-05	1.08853e-05	3.81529e-05	4.32379e-05	2.4703e-05	1.77685e-05	1.22915e-05	3.32139e-05	4.22363e-05	3.61097e-05	2.53649e-05	1.50066e-05	2.7264e-05	3.23016e-05	2.48761e-05	1.15908e-05	1.05062e-05	1.90306e-05	3.11744e-06	3.15564e-06	2.80228e-06	6.92065e-06	1.20391e-05	3.15154e-06	3.8815e-06	3.43038e-06	6.53231e-06	1.07942e-05	2.39798e-06	1.60228e-06	2.02486e-06	2.71946e-06	1.79696e-05	5.09094e-06	3.2322e-06	3.01815e-06	4.97187e-06	1.40876e-05	4.80157e-06	4.47192e-06	4.03318e-06	4.50963e-06	7.59441e-06	3.13e-06	2.57505e-06	1.71907e-06	2.53e-06
Grhl3	0	0	0	0	0	0	0	0	0	0	0	9.89267e-08	0	0	0	0	0	0	0	0	0	0	0	0	0	0	0	0	0	0	0	0	0	0	0	0	0	0	0	0	0	9.89267e-08	0	0	0	0	0	0	0	0	0	0	0	0	0	0	0	0	0	0
Ifnlr1	0	0	0	0	0	0	0	0	0	0	0	4.28325e-07	0	0	3.94469e-07	0	0	0	0	0	0	0	0	0	0	0	0	3.01066e-07	0	0	0	0	0	0	0	0	0	0	0	0	0	2.77371e-07	0	0	3.94469e-07	0	0	0	0	0	0	0	0	0	0	0	0	3.01066e-07	0	0
Srsf10	0.00010215	9.60365e-05	8.42117e-05	9.17594e-05	8.45167e-05	0.000102124	0.000112381	0.000109017	0.000104563	9.87895e-05	8.35267e-05	8.6729e-05	9.35528e-05	0.000108481	0.00010509	8.23897e-05	8.09092e-05	7.39331e-05	8.3877e-05	7.61408e-05	9.99565e-05	8.2337e-05	8.51839e-05	8.25872e-05	0.000101819	9.60575e-05	9.28212e-05	8.63098e-05	8.63268e-05	9.41015e-05	2.30423e-05	7.68171e-06	7.57102e-06	7.62047e-06	1.33378e-05	2.40027e-05	1.10415e-05	9.88533e-06	1.07657e-05	1.81766e-05	1.22355e-05	4.38217e-06	4.91531e-06	6.35091e-06	8.72868e-06	2.51372e-05	6.80778e-06	5.43432e-06	6.63719e-06	9.99382e-06	2.80107e-05	6.72425e-06	7.18129e-06	8.73842e-06	1.285e-05	1.45632e-05	5.10749e-06	4.92617e-06	4.54981e-06	8.47664e-06
Pnrc2	8.98432e-05	0.000114631	0.000105604	0.000104304	9.75549e-05	7.1704e-05	7.49249e-05	8.20094e-05	0.000103939	7.09915e-05	0.000133991	0.000100428	0.000113041	0.00011571	9.66188e-05	0.000170529	0.000133468	0.000135026	0.000136972	0.000127219	0.000132111	0.000133052	0.000118906	0.000128651	0.000112413	7.54816e-05	0.00011678	0.000118971	0.000117717	0.000112195	3.38525e-05	9.10986e-06	8.20232e-06	8.56284e-06	1.23449e-05	1.90877e-05	8.02924e-06	8.88792e-06	1.05285e-05	1.46561e-05	1.6673e-05	4.71822e-06	5.15115e-06	6.48091e-06	8.27258e-06	4.74963e-05	7.84662e-06	8.80609e-06	8.93402e-06	1.43279e-05	5.55184e-05	9.4388e-06	8.54408e-06	9.6315e-06	1.27363e-05	1.31123e-05	5.41309e-06	6.01676e-06	6.03139e-06	9.77399e-06
Cnr2	6.93579e-06	9.12846e-05	8.58542e-05	9.15742e-05	1.32533e-05	0	1.74913e-05	3.30444e-05	5.13569e-05	0	2.61301e-06	3.63627e-05	6.16298e-05	7.55787e-05	4.33208e-05	0	7.13476e-05	6.98037e-05	9.29886e-05	5.75324e-06	0	8.14238e-05	8.46312e-05	8.7487e-05	2.9443e-05	5.80536e-06	8.088e-05	9.82797e-05	0.000105659	3.38179e-05	6.93579e-06	8.64307e-06	6.91392e-06	8.52952e-06	5.61541e-06	0	4.11786e-06	5.69144e-06	8.43198e-06	0	2.61301e-06	3.18362e-06	4.15986e-06	5.18983e-06	6.29635e-06	0	6.75387e-06	6.4922e-06	7.1343e-06	3.32145e-06	0	7.33821e-06	6.66798e-06	7.43915e-06	7.31392e-06	3.28582e-06	4.90169e-06	5.10322e-06	5.95942e-06	5.7366e-06
Fuca1	9.72681e-05	6.74011e-05	6.24901e-05	5.97103e-05	9.59144e-05	7.957e-05	8.42734e-05	8.00076e-05	8.39065e-05	0.000126156	0.000162405	0.000145865	0.000111656	9.77945e-05	0.000109001	0.000158338	0.00010475	9.85915e-05	8.67993e-05	0.000102436	0.00017981	8.41782e-05	8.87869e-05	8.50275e-05	0.000110464	0.000120003	8.7059e-05	7.48124e-05	7.73334e-05	8.96762e-05	2.70456e-05	7.53601e-06	6.23403e-06	6.09621e-06	1.17061e-05	2.29117e-05	8.98554e-06	8.63655e-06	1.02748e-05	1.9425e-05	1.6789e-05	5.94256e-06	5.29485e-06	5.82222e-06	9.02523e-06	2.83393e-05	7.21989e-06	7.4582e-06	6.92102e-06	1.3198e-05	6.15968e-05	7.25256e-06	6.97691e-06	7.28202e-06	1.28333e-05	2.19993e-05	5.22378e-06	4.8924e-06	5.02175e-06	9.1936e-06
Hmgcl	2.80047e-05	2.65885e-05	2.9261e-05	3.32384e-05	3.87154e-05	1.05295e-05	3.33611e-05	2.22485e-05	3.59128e-05	3.57768e-05	3.83699e-05	3.3958e-05	3.44785e-05	3.11568e-05	3.89475e-05	4.72432e-05	4.34881e-05	3.7493e-05	3.8359e-05	3.22174e-05	6.13619e-05	3.89816e-05	3.67671e-05	3.32324e-05	4.6884e-05	3.73952e-05	3.46889e-05	3.93248e-05	4.02388e-05	3.80768e-05	1.32824e-05	4.03646e-06	4.09189e-06	4.52417e-06	8.35621e-06	7.50615e-06	5.3748e-06	4.56931e-06	5.61151e-06	1.01601e-05	9.02304e-06	2.45916e-06	2.62251e-06	2.75709e-06	5.95198e-06	2.45501e-05	4.80269e-06	3.91545e-06	4.35877e-06	6.95298e-06	2.41606e-05	4.46376e-06	3.90583e-06	4.24091e-06	7.25491e-06	9.23917e-06	2.92777e-06	2.9767e-06	3.20597e-06	5.16328e-06
Gale	8.40836e-06	2.97768e-06	1.04896e-06	3.29419e-06	6.39944e-06	1.78731e-05	6.71684e-06	5.17253e-06	9.82835e-06	2.75026e-06	9.74269e-06	6.89389e-06	3.65193e-06	5.77743e-06	3.6946e-06	0	7.70656e-06	5.89885e-06	5.1427e-06	3.6125e-06	0	1.11615e-06	3.30872e-06	1.78107e-06	7.98669e-06	1.45357e-06	2.69858e-06	1.44688e-06	1.73605e-06	3.47593e-06	8.40836e-06	1.38737e-06	7.41122e-07	1.35927e-06	3.37013e-06	1.02801e-05	2.13392e-06	2.20873e-06	3.73482e-06	2.75026e-06	4.79906e-06	1.23151e-06	7.87954e-07	1.54726e-06	1.47069e-06	0	1.96607e-06	1.91838e-06	1.56738e-06	2.63341e-06	0	5.85219e-07	1.82228e-06	7.28632e-07	4.43408e-06	1.45357e-06	8.98582e-07	5.35832e-07	6.6228e-07	1.61809e-06
Lypla2	2.84703e-05	3.59095e-05	4.22126e-05	3.29712e-05	4.6671e-05	4.11963e-05	5.90725e-05	8.01179e-05	6.18604e-05	6.23695e-05	4.50088e-05	3.56126e-05	3.55481e-05	4.25118e-05	5.4783e-05	4.59012e-05	3.82331e-05	5.25776e-05	3.56466e-05	4.03905e-05	7.30994e-05	3.90223e-05	3.87863e-05	4.22372e-05	3.96719e-05	3.94302e-05	5.05066e-05	4.66647e-05	4.96114e-05	4.9267e-05	1.62616e-05	4.47388e-06	5.2607e-06	4.44158e-06	8.61489e-06	1.3434e-05	7.82368e-06	9.91243e-06	7.42113e-06	1.52434e-05	1.01474e-05	2.72628e-06	3.00568e-06	3.56619e-06	6.01403e-06	2.12109e-05	4.67329e-06	5.06161e-06	4.34015e-06	8.02891e-06	2.88635e-05	4.78736e-06	4.14063e-06	5.32475e-06	6.39111e-06	1.14539e-05	3.83669e-06	3.60551e-06	3.81433e-06	6.03498e-06
Pithd1	1.30874e-05	1.38973e-05	8.37784e-06	5.9758e-06	1.86825e-05	2.27407e-05	1.00131e-05	5.07232e-06	0	8.02486e-06	7.57355e-06	1.08593e-05	8.62536e-06	9.08124e-06	1.12403e-05	5.23919e-06	1.16401e-05	1.29608e-05	9.03468e-06	2.34882e-05	3.73534e-06	1.54976e-05	1.30447e-05	1.50949e-05	5.18153e-06	1.46135e-05	1.1254e-05	1.11237e-05	1.35848e-05	1.33256e-05	9.88322e-06	2.98164e-06	2.19358e-06	1.97703e-06	5.69441e-06	9.39138e-06	2.72966e-06	2.20571e-06	0	4.60883e-06	3.71304e-06	1.4967e-06	1.32907e-06	1.60805e-06	2.89225e-06	5.23919e-06	2.27467e-06	2.50493e-06	2.28596e-06	5.78413e-06	3.73534e-06	2.94793e-06	2.58779e-06	3.24289e-06	3.00795e-06	4.88803e-06	1.63254e-06	1.54935e-06	1.9445e-06	3.17727e-06
Eloa	6.11277e-05	6.62942e-05	6.34379e-05	6.29674e-05	6.41649e-05	3.63814e-05	6.64301e-05	6.82808e-05	5.80516e-05	6.27011e-05	4.39266e-05	5.29031e-05	6.26293e-05	6.16598e-05	5.38218e-05	3.95748e-05	6.61991e-05	6.17175e-05	6.56429e-05	3.75312e-05	9.69709e-05	6.23971e-05	5.93904e-05	5.77252e-05	5.31792e-05	6.76862e-05	5.85197e-05	5.83797e-05	5.47903e-05	5.99256e-05	2.35317e-05	7.48302e-06	6.48171e-06	6.5295e-06	1.11897e-05	9.81115e-06	7.99379e-06	7.78042e-06	7.00923e-06	1.52071e-05	1.05263e-05	3.32882e-06	3.93206e-06	3.86672e-06	5.72334e-06	1.62412e-05	5.93016e-06	5.65009e-06	6.58803e-06	7.8819e-06	3.15952e-05	5.91999e-06	5.92537e-06	6.46375e-06	8.22674e-06	1.72973e-05	3.71443e-06	3.97905e-06	3.77008e-06	6.77158e-06
Rpl11	0.000956946	0.000421961	0.000406152	0.000337054	0.000695432	0.00130145	0.000769719	0.000603632	0.000391618	0.000612135	0.00183179	0.00138382	0.00127016	0.000945715	0.000951428	0.000717435	0.000628157	0.0005667	0.000495494	0.000504905	0.00164925	0.00108049	0.000992816	0.000880935	0.000961144	0.00124373	0.000853798	0.000777759	0.000698525	0.000910509	0.000139404	2.39339e-05	2.20279e-05	2.22759e-05	4.38981e-05	0.000104601	4.36599e-05	3.71147e-05	3.15784e-05	5.34577e-05	8.92252e-05	3.02582e-05	3.17563e-05	2.93185e-05	4.0828e-05	0.000127187	2.09161e-05	2.13738e-05	1.92571e-05	3.49107e-05	0.000170987	3.56532e-05	3.31169e-05	3.36357e-05	5.78296e-05	8.59101e-05	1.93089e-05	1.9298e-05	1.99561e-05	3.60036e-05
Id3	0.00143334	0.000817259	0.000730163	0.000607969	0.000683986	0.000818465	0.000425028	0.000473951	0.000457244	0.000624314	0.00128257	0.000906066	0.000700577	0.000706022	0.00112246	0.00149617	0.00134502	0.00112562	0.00107353	0.00131647	0.00119353	0.000956304	0.000721521	0.000736487	0.000835968	0.00131302	0.000933517	0.000762971	0.000733976	0.000874772	0.000229938	3.46015e-05	3.36086e-05	2.9999e-05	6.0962e-05	9.88548e-05	2.5585e-05	2.87812e-05	3.24598e-05	6.83361e-05	0.000130412	2.57602e-05	2.03083e-05	2.45373e-05	4.8686e-05	0.000109664	4.0734e-05	3.48426e-05	3.3815e-05	8.68106e-05	0.000197728	4.13214e-05	3.08728e-05	3.36282e-05	6.09802e-05	0.00013559	2.80571e-05	2.30624e-05	2.30773e-05	4.90929e-05
E2f2	0	0	6.50307e-07	1.28691e-06	0	0	6.5497e-06	1.39535e-06	1.93863e-06	0	0	8.05907e-06	1.02474e-05	6.57475e-06	1.05249e-06	0	1.81142e-06	8.14208e-06	7.08946e-06	4.15128e-07	0	1.37305e-06	3.46426e-06	2.68485e-06	1.05404e-06	5.03481e-06	3.00557e-06	1.31221e-06	1.61115e-06	6.17777e-07	0	0	6.50307e-07	9.14642e-07	0	0	2.62423e-06	8.27646e-07	1.41959e-06	0	0	1.48802e-06	1.94455e-06	1.71718e-06	7.69243e-07	0	9.61539e-07	2.12469e-06	1.93145e-06	4.15128e-07	0	6.43478e-07	1.67268e-06	1.46449e-06	1.05404e-06	2.84679e-06	9.05398e-07	6.00964e-07	6.8507e-07	6.17777e-07
Asap3	0	0	6.05245e-07	0	1.75483e-06	0	0	0	0	0	1.09454e-05	3.62415e-07	5.09297e-07	8.02713e-07	1.07757e-06	1.01615e-05	0	0	0	1.99264e-06	0	6.15821e-07	0	4.63812e-07	2.96157e-06	2.12067e-06	2.39843e-07	3.76478e-07	3.28166e-07	0	0	0	6.05245e-07	0	1.75483e-06	0	0	0	0	0	5.7556e-06	2.57557e-07	3.66338e-07	5.99708e-07	1.07757e-06	6.91088e-06	0	0	0	1.99264e-06	0	6.15821e-07	0	4.63812e-07	2.09003e-06	2.12067e-06	2.39843e-07	2.89408e-07	3.28166e-07	0
Tcea3	0	4.19912e-06	4.7847e-06	3.30729e-06	0	0	0	5.25018e-06	5.5148e-06	7.10656e-06	4.06298e-06	3.16079e-06	4.22544e-06	5.15499e-06	6.74488e-06	0	4.13751e-06	1.31564e-06	4.05308e-06	4.11646e-06	1.70078e-05	4.17633e-06	4.1912e-06	1.08225e-05	4.82434e-06	5.12076e-06	5.96166e-06	7.77679e-06	7.27859e-06	6.34411e-06	0	1.59e-06	1.68128e-06	1.42043e-06	0	0	0	2.42878e-06	2.54776e-06	4.98905e-06	4.06298e-06	7.71156e-07	9.11884e-07	1.14486e-06	2.24147e-06	0	1.34378e-06	6.00739e-07	1.66052e-06	2.36509e-06	1.70078e-05	1.33471e-06	1.24342e-06	2.99929e-06	2.84095e-06	2.90012e-06	1.42757e-06	1.36741e-06	1.83755e-06	2.55547e-06
Zfp46	1.73385e-05	3.58935e-05	2.96411e-05	3.44676e-05	3.28428e-05	1.07237e-05	3.46855e-05	2.30092e-05	2.82579e-05	3.43178e-05	2.63747e-05	2.37583e-05	2.66333e-05	2.25601e-05	1.90065e-05	8.60652e-06	4.03395e-05	4.40809e-05	3.86915e-05	3.12015e-05	4.89536e-06	2.81967e-05	3.3608e-05	2.34916e-05	3.35975e-05	1.67274e-05	3.04816e-05	2.94498e-05	3.29489e-05	3.02681e-05	1.19299e-05	5.38773e-06	4.73453e-06	4.72268e-06	7.37784e-06	5.92386e-06	6.40726e-06	4.51637e-06	6.47005e-06	1.0122e-05	7.01848e-06	2.07664e-06	2.51589e-06	2.47867e-06	3.36268e-06	8.60652e-06	4.91318e-06	4.51482e-06	4.73907e-06	7.59437e-06	4.89536e-06	3.94809e-06	4.11823e-06	3.49826e-06	6.94948e-06	6.63466e-06	2.82907e-06	2.81628e-06	3.14717e-06	4.85316e-06
Hnrnpr	0.00011807	0.00012174	0.000112396	0.000117971	0.000133665	9.83318e-05	0.000104741	0.000114935	0.000129548	0.000132389	7.66999e-05	0.000104411	0.000104716	0.000105287	0.000123728	0.000151586	0.000102419	8.48352e-05	0.000111551	0.000162737	0.000148288	0.000111851	9.84719e-05	0.000119295	0.000139547	0.000145873	0.000121901	0.000117872	0.000119481	0.000147034	2.68382e-05	9.2952e-06	8.1639e-06	9.04047e-06	1.87775e-05	2.31816e-05	1.00131e-05	1.24113e-05	1.24471e-05	2.15391e-05	1.3233e-05	5.12033e-06	5.64475e-06	5.98479e-06	9.91208e-06	4.49013e-05	8.43907e-06	6.62762e-06	8.29246e-06	1.6696e-05	3.1516e-05	7.56355e-06	8.20973e-06	9.77039e-06	1.61662e-05	2.32597e-05	6.08386e-06	5.90293e-06	6.0612e-06	1.1055e-05
6030445D17Rik	0	3.22754e-06	2.68424e-06	5.80227e-06	3.15384e-06	4.39096e-06	1.05476e-06	4.2107e-06	5.47515e-06	4.57826e-06	2.45178e-06	1.96433e-06	1.88093e-06	1.80999e-06	4.5737e-06	0	2.14559e-06	9.16526e-07	3.30593e-06	9.44236e-07	0	3.5728e-06	3.71231e-06	2.31035e-06	7.59509e-06	3.92122e-06	1.97363e-06	1.04207e-06	1.66813e-06	1.80297e-06	0	1.48606e-06	1.2337e-06	2.06905e-06	2.22713e-06	4.39096e-06	7.46009e-07	1.95571e-06	3.69179e-06	4.57826e-06	2.45178e-06	6.41727e-07	6.41163e-07	7.08417e-07	1.78378e-06	0	1.11781e-06	5.5935e-07	1.49681e-06	9.44236e-07	0	1.5586e-06	1.37011e-06	1.0357e-06	4.10838e-06	2.82268e-06	6.27158e-07	4.45933e-07	5.75267e-07	1.11283e-06
Luzp1	0.000223031	0.00033771	0.000308863	0.000308313	0.000327028	0.000311679	0.000259084	0.000278886	0.000270376	0.000267762	0.000190455	0.000268636	0.000258194	0.000255004	0.000355565	0.0002307	0.000361524	0.000311573	0.000307247	0.000416503	0.000243885	0.000290961	0.000267496	0.000258248	0.000338228	0.000216588	0.00032937	0.000306221	0.000285091	0.000295887	3.8105e-05	1.66088e-05	1.48488e-05	1.60098e-05	2.94029e-05	4.40565e-05	1.57325e-05	1.84647e-05	1.86332e-05	3.27865e-05	2.696e-05	8.85431e-06	9.78322e-06	9.89791e-06	1.89833e-05	5.64534e-05	1.49981e-05	1.3065e-05	1.42826e-05	2.81093e-05	7.13695e-05	1.34612e-05	1.22346e-05	1.50584e-05	2.29306e-05	2.72763e-05	1.1273e-05	1.01547e-05	1.05759e-05	1.50531e-05
Kdm1a	0.000103383	7.48467e-05	7.39138e-05	9.08383e-05	8.32821e-05	4.7172e-05	7.259e-05	6.26047e-05	8.22828e-05	6.75628e-05	0.000117037	8.51943e-05	8.6862e-05	7.81801e-05	8.49795e-05	0.000200454	9.58762e-05	9.61166e-05	0.000102224	0.000100037	7.25718e-05	7.26352e-05	7.27332e-05	7.50404e-05	7.4331e-05	8.35036e-05	7.24827e-05	7.91276e-05	8.03873e-05	9.87564e-05	2.37565e-05	7.0931e-06	6.35311e-06	7.79336e-06	1.18084e-05	1.45144e-05	9.0631e-06	7.726e-06	8.79464e-06	1.41409e-05	1.55376e-05	4.32953e-06	4.62628e-06	4.8824e-06	7.54658e-06	3.66563e-05	6.77807e-06	7.37942e-06	8.00408e-06	1.36215e-05	1.91819e-05	6.73761e-06	6.99071e-06	8.29902e-06	9.96878e-06	1.44669e-05	4.07324e-06	4.41526e-06	4.78748e-06	9.45735e-06
Ephb2	0	0	0	0	0	0	0	0	0	0	0	0	0	5.91115e-07	7.88687e-08	0	0	0	0	0	0	7.47765e-07	0	0	0	0	2.00402e-07	0	0	6.5265e-07	0	0	0	0	0	0	0	0	0	0	0	0	0	4.24875e-07	7.88687e-08	0	0	0	0	0	0	7.47765e-07	0	0	0	0	2.00402e-07	0	0	6.5265e-07
C1qb	9.29452e-06	1.50497e-05	2.7114e-06	4.30484e-06	3.70921e-06	0	1.24028e-05	9.39241e-07	3.5656e-06	3.96816e-06	1.2887e-05	0.000102796	4.05589e-05	3.00401e-05	3.2856e-05	3.91348e-05	2.67136e-05	1.4735e-05	9.58267e-06	5.2353e-06	4.73712e-05	7.03108e-05	3.15352e-05	2.74629e-05	5.28827e-05	0.000154836	4.71361e-05	3.48712e-05	2.01858e-05	2.02359e-05	9.29452e-06	4.25728e-06	1.65673e-06	3.19798e-06	2.83148e-06	0	5.33938e-06	9.39241e-07	2.34752e-06	3.96816e-06	4.74007e-06	1.14074e-05	4.70513e-06	7.02511e-06	6.10231e-06	3.75683e-05	5.10402e-06	2.79775e-06	2.45808e-06	3.30005e-06	1.97166e-05	8.39273e-06	4.3856e-06	4.56658e-06	2.1343e-05	7.88509e-05	4.68211e-06	4.03041e-06	2.59019e-06	4.47528e-06
C1qc	1.58172e-05	5.49993e-06	6.36728e-06	5.02764e-06	9.9146e-06	5.56094e-06	1.02916e-05	2.25046e-06	1.82167e-06	8.56885e-06	6.58036e-06	2.47915e-05	1.24392e-05	1.91807e-05	1.69654e-05	1.83204e-06	9.56429e-06	1.01248e-05	5.619e-06	3.53327e-06	0.000146711	2.73755e-05	2.81293e-05	1.97481e-05	2.26819e-05	0.00014109	2.20761e-05	1.93895e-05	1.57298e-05	1.8131e-05	1.58172e-05	2.00145e-06	3.57889e-06	2.04766e-06	3.96612e-06	5.56094e-06	5.73723e-06	1.06353e-06	8.37628e-07	6.05807e-06	3.74765e-06	5.11034e-06	2.15042e-06	4.25983e-06	4.59578e-06	1.83204e-06	3.29831e-06	2.09249e-06	1.35148e-06	1.63784e-06	0.000133669	4.61127e-06	5.96595e-06	4.51156e-06	1.60112e-05	7.0769e-05	2.77598e-06	2.63563e-06	2.28496e-06	4.2175e-06
C1qa	3.45468e-06	1.73055e-05	1.69521e-06	3.99502e-06	1.64535e-05	1.53087e-05	1.25288e-05	5.07966e-06	3.64274e-06	3.36881e-06	5.46013e-06	3.23123e-05	1.43972e-05	2.35018e-05	1.55934e-05	2.17243e-05	1.2084e-05	7.17794e-06	5.2454e-06	1.21105e-06	4.00155e-05	4.08079e-05	2.26262e-05	1.72801e-05	3.57e-05	0.000149953	3.08214e-05	2.00365e-05	2.10751e-05	1.8381e-05	3.45468e-06	5.28897e-06	7.82438e-07	2.27057e-06	1.01225e-05	1.53087e-05	6.39248e-06	2.93996e-06	2.53991e-06	2.38276e-06	3.13003e-06	6.63182e-06	2.21641e-06	4.57267e-06	4.48127e-06	1.58808e-05	3.11712e-06	2.1253e-06	1.45133e-06	6.14137e-07	3.7349e-05	7.52953e-06	5.69857e-06	2.86982e-06	2.26264e-05	9.54995e-05	4.46579e-06	2.576e-06	2.65343e-06	4.53056e-06
Zbtb40	8.69866e-06	1.59497e-05	9.2809e-06	1.00038e-05	1.42426e-05	7.23634e-06	9.06346e-06	2.12332e-05	1.44879e-05	2.17513e-05	1.91028e-06	8.20762e-06	1.04815e-05	8.93322e-06	1.15155e-05	0	6.58307e-06	6.69571e-06	1.09226e-05	1.18793e-05	5.83833e-06	1.16801e-05	1.41694e-05	1.10757e-05	5.4079e-06	1.63305e-06	9.01819e-06	5.80745e-06	1.29008e-05	1.58863e-05	8.69866e-06	3.12308e-06	2.14898e-06	2.54104e-06	6.07118e-06	5.03407e-06	2.84534e-06	6.603e-06	4.26879e-06	8.65151e-06	1.91028e-06	1.34726e-06	1.59708e-06	1.69137e-06	3.18677e-06	0	2.08826e-06	1.87348e-06	2.56475e-06	6.48063e-06	5.83833e-06	2.46413e-06	2.45527e-06	2.80632e-06	2.37947e-06	1.63305e-06	1.51614e-06	1.31621e-06	1.97361e-06	3.6644e-06
Wnt4	7.07965e-06	1.06617e-06	2.58364e-06	1.96758e-06	1.74441e-06	0	3.49171e-06	2.77712e-06	7.2656e-06	0	2.10106e-06	1.66669e-06	2.8027e-06	1.63724e-06	7.42813e-06	0	0	7.35451e-07	2.1266e-06	2.06606e-06	0	1.60056e-06	1.37692e-06	4.50968e-06	0	0	1.74689e-06	3.93135e-07	5.51389e-07	1.77156e-06	7.07965e-06	7.62339e-07	1.36731e-06	1.39654e-06	1.74441e-06	0	1.60891e-06	1.67717e-06	3.48952e-06	0	2.10106e-06	5.45503e-07	8.18411e-07	6.38712e-07	2.09597e-06	0	0	5.71694e-07	1.13497e-06	2.06606e-06	0	7.2063e-07	7.16761e-07	2.00022e-06	0	0	6.77798e-07	3.24319e-07	3.42995e-07	1.33685e-06
Cdc42	0.000308875	0.000644588	0.000659584	0.000593812	0.000435776	0.000659735	0.000631684	0.000648035	0.000651106	0.000417729	0.000468441	0.00067269	0.000673302	0.0007176	0.000659525	0.000336125	0.000630349	0.000645742	0.000672865	0.000624427	0.000419139	0.000575893	0.00066577	0.00064011	0.000625448	0.000391553	0.000612134	0.000690934	0.000650065	0.000541412	7.19812e-05	2.51972e-05	2.27911e-05	2.46458e-05	3.1648e-05	6.47202e-05	2.90803e-05	3.14279e-05	3.53683e-05	4.27207e-05	3.94186e-05	1.55043e-05	1.54252e-05	1.66466e-05	2.6363e-05	6.82961e-05	2.14602e-05	2.04633e-05	2.26424e-05	4.15997e-05	6.41378e-05	2.06713e-05	2.06299e-05	2.16895e-05	3.58847e-05	3.88217e-05	1.41713e-05	1.64548e-05	1.54191e-05	2.35801e-05
2810405F17Rik	9.53018e-06	1.92877e-06	1.69703e-06	1.68443e-06	2.00095e-06	3.52814e-06	1.74458e-06	5.81182e-07	1.14998e-06	5.48968e-06	4.48884e-06	1.77434e-06	1.84072e-06	1.57944e-06	3.02176e-06	4.82649e-06	7.11479e-07	2.11818e-06	1.53288e-06	0	1.5926e-05	2.85564e-06	3.25964e-06	2.84742e-06	1.29794e-06	9.91928e-06	2.39207e-06	1.70372e-06	1.73682e-06	2.54431e-06	9.53018e-06	1.05493e-06	1.09117e-06	9.97462e-07	1.41496e-06	3.52814e-06	1.03829e-06	5.81182e-07	8.18517e-07	4.50604e-06	3.14052e-06	6.576e-07	5.80845e-07	6.98673e-07	1.359e-06	4.82649e-06	5.06489e-07	9.76659e-07	1.09404e-06	0	1.08554e-05	1.4692e-06	1.42143e-06	1.29615e-06	9.70349e-07	5.86383e-06	7.47744e-07	6.29548e-07	8.50142e-07	1.2698e-06
Hspg2	0.000487675	0.000817049	0.000797396	0.000767708	0.000368595	0.000619801	0.000806324	0.000779157	0.000749264	0.000309828	0.000483129	0.000627844	0.000649674	0.000677344	0.000394391	0.000693637	0.000680856	0.000710127	0.000768732	0.000382611	0.000402397	0.000635004	0.000763272	0.000773647	0.000474406	0.000523597	0.000755339	0.000808006	0.000774405	0.000482918	8.00242e-05	2.75711e-05	2.47956e-05	2.72301e-05	3.50784e-05	7.77389e-05	3.81965e-05	3.12061e-05	3.37985e-05	3.45286e-05	3.60721e-05	1.66002e-05	1.58602e-05	1.65199e-05	1.93122e-05	0.000110867	2.0825e-05	2.25645e-05	2.37953e-05	2.94751e-05	7.26205e-05	2.14324e-05	2.53731e-05	2.87101e-05	3.97376e-05	4.67103e-05	1.7326e-05	1.73662e-05	1.84642e-05	2.75978e-05
Usp48	5.20925e-05	4.84814e-05	4.81161e-05	4.45641e-05	6.09928e-05	1.22053e-05	3.3478e-05	4.47343e-05	4.3327e-05	3.09979e-05	3.8685e-05	3.79003e-05	3.91795e-05	5.00785e-05	4.56769e-05	5.90183e-05	4.41354e-05	3.53845e-05	3.69354e-05	5.61985e-05	1.46032e-05	4.07289e-05	4.02134e-05	4.62091e-05	4.71216e-05	3.77986e-05	4.13149e-05	4.78844e-05	4.74515e-05	4.19887e-05	1.63737e-05	5.67554e-06	5.42442e-06	5.32086e-06	1.28839e-05	6.71711e-06	5.49004e-06	6.86935e-06	6.73872e-06	9.65122e-06	7.6424e-06	2.63102e-06	2.78579e-06	3.71745e-06	6.39058e-06	2.61711e-05	5.01334e-06	4.06543e-06	4.38935e-06	1.00118e-05	1.00168e-05	4.63509e-06	4.72054e-06	5.21957e-06	8.16429e-06	9.80236e-06	3.20611e-06	3.65479e-06	3.51369e-06	5.86131e-06
Rap1gap	0	0	0	0	0	0	0	0	0	0	1.09683e-06	1.44153e-07	7.47595e-07	0	3.22562e-06	0	2.24505e-07	0	6.03659e-07	0	0	0	0	0	8.23725e-07	1.64034e-06	2.07825e-07	0	2.45712e-07	1.24126e-06	0	0	0	0	0	0	0	0	0	0	1.09683e-06	1.44153e-07	3.44343e-07	0	1.91892e-06	0	2.24505e-07	0	6.03659e-07	0	0	0	0	0	8.23725e-07	1.64034e-06	2.07825e-07	0	2.45712e-07	8.85506e-07
Alpl	0	9.39604e-07	5.14416e-07	0	0	0	1.24222e-06	8.98361e-07	2.83749e-06	0	0	3.94622e-08	2.17046e-07	5.05645e-07	9.11774e-07	0	0	0	0	0	0	0	0	6.15181e-07	0	0	2.4621e-07	2.0659e-07	0	0	0	9.39604e-07	5.14416e-07	0	0	0	1.24222e-06	8.98361e-07	1.65948e-06	0	0	3.94622e-08	1.71176e-07	3.86075e-07	8.16854e-07	0	0	0	0	0	0	0	0	6.15181e-07	0	0	2.4621e-07	2.0659e-07	0	0
Ece1	0.00155648	0.000450841	0.000426612	0.000437896	0.000765011	0.00119005	0.000333792	0.000392362	0.000417199	0.00114587	0.000794952	0.000416029	0.000387794	0.000439944	0.000683285	0.00135818	0.000479618	0.000463705	0.000508095	0.000829527	0.00150677	0.000451021	0.000411728	0.00046369	0.000751397	0.00147272	0.000503101	0.00043159	0.000442059	0.000840548	0.000216785	1.8463e-05	1.77094e-05	1.98952e-05	4.3797e-05	0.000184542	2.31106e-05	2.39552e-05	2.43564e-05	7.98372e-05	7.38878e-05	1.20794e-05	1.15266e-05	1.28261e-05	2.67497e-05	0.000207354	1.71517e-05	1.7594e-05	1.86669e-05	4.4927e-05	0.000246427	1.92757e-05	1.49884e-05	2.07041e-05	4.22152e-05	7.84564e-05	1.39582e-05	1.29206e-05	1.24514e-05	3.00929e-05
Gm13012	0	3.70338e-07	0	0	0	0	0	0	1.02044e-06	0	0	1.86191e-07	0	9.07121e-07	1.41611e-06	0	5.80174e-07	0	0	0	0	4.13131e-07	0	0	0	0	0	0	9.84416e-08	0	0	3.70338e-07	0	0	0	0	0	0	1.02044e-06	0	0	1.86191e-07	0	5.34427e-07	1.41611e-06	0	4.37742e-07	0	0	0	0	4.13131e-07	0	0	0	0	0	0	9.84416e-08	0
Eif4g3	7.97632e-05	0.000161966	0.00014922	0.000137309	0.000157255	0.000117303	0.000129602	0.000151822	0.000168049	0.000181802	0.000147537	0.000143736	0.00013456	0.000146171	0.000172963	0.000197624	0.000113094	0.000111336	0.000113482	0.00013255	0.00014242	0.000128512	0.000139065	0.000141989	0.000136899	0.000137433	0.000135515	0.000143496	0.000146823	0.000161496	3.04241e-05	1.13489e-05	9.59931e-06	9.34671e-06	2.26292e-05	2.7199e-05	1.15295e-05	1.18326e-05	1.45081e-05	3.13924e-05	2.16478e-05	5.77678e-06	5.86318e-06	6.85061e-06	1.10258e-05	5.72022e-05	8.54039e-06	8.00427e-06	8.54868e-06	1.6985e-05	3.37365e-05	9.854e-06	8.44133e-06	1.05242e-05	1.35899e-05	1.89071e-05	6.1752e-06	6.51859e-06	6.40707e-06	1.28515e-05
Hp1bp3	0.000213559	0.000144149	0.000155885	0.000161542	0.000172712	0.000106846	0.000111994	0.000104988	0.000137959	0.000127831	0.000123137	0.000179884	0.000163631	0.000126153	0.000160496	0.000145311	0.000164586	0.000167576	0.000145839	0.000156246	0.000124149	0.000166664	0.000156393	0.000157947	0.000150937	0.000178427	0.000153586	0.000161455	0.000165271	0.000162047	5.17491e-05	9.96759e-06	1.19586e-05	1.03906e-05	1.98858e-05	2.19924e-05	9.62709e-06	9.89552e-06	1.27469e-05	1.9614e-05	1.64859e-05	9.05408e-06	8.46017e-06	7.51614e-06	1.05669e-05	4.82733e-05	1.04208e-05	1.01689e-05	9.70778e-06	1.73548e-05	2.62194e-05	1.10051e-05	1.03419e-05	1.13091e-05	1.59265e-05	2.15685e-05	6.7042e-06	7.17217e-06	7.25003e-06	1.10827e-05
Sh2d5	0	0	0	0	0	0	0	0	1.15171e-06	0	0	2.49763e-07	3.35446e-07	0	0	0	9.48721e-07	0	0	0	0	0	0	0	8.84743e-07	0	0	9.21829e-07	3.55612e-07	0	0	0	0	0	0	0	0	0	1.15171e-06	0	0	2.49763e-07	2.3979e-07	0	0	0	6.73589e-07	0	0	0	0	0	0	0	8.84743e-07	0	0	9.21829e-07	3.55612e-07	0
Ddost	0.000135687	8.95932e-05	8.60666e-05	6.94584e-05	0.000118986	0.000139217	0.000142126	0.000111462	0.00012319	0.000124942	0.000166986	0.000147223	0.00012581	0.00010053	0.000111136	9.73831e-05	9.48846e-05	9.42226e-05	8.43552e-05	0.000122721	0.000147269	8.11397e-05	9.37042e-05	9.49174e-05	0.000107738	0.000127589	9.68823e-05	9.85618e-05	9.20842e-05	0.000108917	2.96168e-05	8.18681e-06	7.27501e-06	5.86684e-06	1.44918e-05	3.33465e-05	1.08444e-05	1.01373e-05	1.34306e-05	2.21634e-05	2.05107e-05	6.29077e-06	5.74096e-06	5.23086e-06	8.48645e-06	2.32347e-05	7.62785e-06	7.24876e-06	6.88411e-06	1.43149e-05	3.22639e-05	6.18598e-06	6.88385e-06	7.27419e-06	1.298e-05	1.71672e-05	5.04673e-06	5.2469e-06	4.68597e-06	8.59492e-06
Pink1	0.000133205	8.46934e-05	9.56948e-05	8.39848e-05	9.49058e-05	1.22388e-05	3.26081e-05	6.07615e-05	5.53027e-05	4.91205e-05	8.08242e-05	6.80313e-05	8.40913e-05	7.51681e-05	8.15114e-05	9.79302e-05	0.000113109	0.000124944	0.000124279	0.00010275	8.94309e-05	9.17375e-05	9.02509e-05	0.000105657	9.15743e-05	0.000100547	9.36077e-05	0.00011423	0.000108613	9.89641e-05	3.94274e-05	7.49661e-06	7.8392e-06	7.08754e-06	1.4729e-05	6.72335e-06	5.21625e-06	8.58404e-06	7.18267e-06	1.20301e-05	1.50018e-05	3.979e-06	4.83686e-06	4.42753e-06	8.25332e-06	4.00611e-05	7.5606e-06	7.94202e-06	7.89735e-06	1.36975e-05	2.66829e-05	7.0839e-06	7.06248e-06	9.99367e-06	1.15786e-05	1.73915e-05	5.17612e-06	6.0057e-06	5.45138e-06	8.61478e-06
Cda	9.06606e-06	1.84066e-05	3.09712e-05	2.02837e-05	4.60253e-05	3.18732e-06	1.50124e-05	1.13837e-05	1.5239e-05	3.9205e-05	3.73206e-05	3.44489e-05	3.71745e-05	2.68706e-05	3.39696e-05	3.44371e-05	4.22882e-05	4.42188e-05	4.10433e-05	7.10477e-05	3.71693e-05	2.83916e-05	3.15149e-05	3.1074e-05	3.24643e-05	2.69004e-05	2.40005e-05	2.58001e-05	2.31203e-05	3.68611e-05	9.06606e-06	3.61179e-06	4.74627e-06	3.9343e-06	9.5746e-06	3.18732e-06	3.56976e-06	4.00632e-06	4.23328e-06	1.13013e-05	8.66418e-06	2.98526e-06	2.82932e-06	2.74367e-06	5.53197e-06	2.92088e-05	4.64955e-06	5.08832e-06	4.51978e-06	1.08999e-05	2.27919e-05	3.78448e-06	4.2541e-06	4.90484e-06	6.37171e-06	8.00241e-06	2.79735e-06	2.75912e-06	2.4043e-06	4.79189e-06
Mul1	1.90934e-05	2.2114e-05	1.56987e-05	2.11172e-05	1.82407e-05	1.51077e-05	1.76922e-05	1.77905e-05	1.68866e-05	2.24092e-05	3.09852e-05	1.88003e-05	2.04465e-05	1.74622e-05	1.68334e-05	3.74865e-05	1.89447e-05	2.64676e-05	1.48681e-05	2.70177e-05	1.32817e-05	2.53708e-05	1.00558e-05	1.7851e-05	1.67783e-05	9.81167e-06	2.0925e-05	1.89808e-05	2.18348e-05	2.81403e-05	1.06353e-05	4.07038e-06	3.05292e-06	3.66742e-06	5.2722e-06	8.86049e-06	4.24963e-06	4.19174e-06	4.25304e-06	8.48455e-06	8.16762e-06	1.95039e-06	2.05632e-06	2.36385e-06	3.11127e-06	2.40802e-05	3.43662e-06	3.7413e-06	2.88194e-06	6.30941e-06	7.04235e-06	3.95399e-06	2.04803e-06	3.58043e-06	4.09635e-06	4.19581e-06	2.52592e-06	2.24832e-06	2.73022e-06	4.42873e-06
Camk2n1	0.000130134	8.74575e-05	7.50535e-05	7.39192e-05	0.000111271	6.48311e-05	8.86378e-05	8.96665e-05	0.000104288	0.000109406	0.000295651	0.000123273	9.98419e-05	8.35315e-05	0.000114045	0.000155387	6.20912e-05	8.0548e-05	7.74543e-05	9.006e-05	0.000174127	8.42373e-05	7.48479e-05	7.54642e-05	0.000152743	0.000139271	7.8024e-05	8.14554e-05	7.60952e-05	0.000111901	2.7793e-05	9.59651e-06	7.66252e-06	7.5546e-06	1.59822e-05	2.27519e-05	1.01373e-05	9.89965e-06	1.19329e-05	2.16948e-05	4.49875e-05	6.78712e-06	6.43467e-06	5.57149e-06	1.07206e-05	4.82749e-05	5.97728e-06	7.155e-06	6.71034e-06	1.41548e-05	7.4145e-05	8.04181e-06	6.25934e-06	7.21002e-06	2.20292e-05	2.91133e-05	5.05749e-06	5.01459e-06	4.68076e-06	1.05696e-05
Ubxn10	0	2.27749e-06	5.41264e-07	1.12562e-06	0	1.29351e-05	3.70413e-06	0	0	0	0	2.06531e-06	2.24001e-06	0	0	0	0	1.99462e-06	9.08265e-07	2.95259e-06	6.5454e-06	0	0	1.06184e-06	0	3.19519e-06	6.59685e-07	1.11906e-06	9.35123e-07	5.31373e-07	0	1.29755e-06	5.41264e-07	7.96785e-07	0	9.37938e-06	1.66501e-06	0	0	0	0	6.43559e-07	7.65117e-07	0	0	0	0	9.02578e-07	6.42683e-07	2.95259e-06	6.5454e-06	0	0	7.89852e-07	0	3.19519e-06	4.00192e-07	5.1099e-07	4.9063e-07	5.31373e-07
Pla2g5	0	0	0	0	2.66256e-06	0	0	0	0	2.58349e-06	3.45038e-06	0	0	0	0	0	0	0	0	0	0	0	0	0	1.01428e-06	3.16473e-06	0	0	0	0	0	0	0	0	2.05607e-06	0	0	0	0	2.58349e-06	2.44438e-06	0	0	0	0	0	0	0	0	0	0	0	0	0	1.01428e-06	3.16473e-06	0	0	0	0
Pla2g2e	0	0	0	0	0	0	0	0	0	0	0	0	0	0	0	0	0	0	0	0	0	0	0	0	0	0	0	0	0	0	0	0	0	0	0	0	0	0	0	0	0	0	0	0	0	0	0	0	0	0	0	0	0	0	0	0	0	0	0	0
Otud3	4.68196e-06	5.84301e-06	6.09051e-06	4.3955e-06	0	0	2.64837e-07	2.05956e-06	4.81979e-06	3.17638e-06	1.22859e-05	4.79934e-06	3.80049e-06	4.8405e-06	4.83141e-06	0	2.77854e-06	1.3848e-06	3.76611e-06	1.32756e-05	0	5.05446e-06	2.6871e-06	3.51345e-06	0	3.5707e-06	2.70644e-06	3.78018e-06	2.35232e-06	9.47567e-06	4.68196e-06	2.01848e-06	1.90252e-06	1.73283e-06	0	0	2.64837e-07	1.18859e-06	2.42143e-06	3.17638e-06	4.63443e-06	9.32762e-07	8.63328e-07	1.42186e-06	1.60781e-06	0	1.07735e-06	6.25298e-07	1.29551e-06	6.73646e-06	0	1.63248e-06	9.89884e-07	1.37221e-06	0	2.49937e-06	7.35149e-07	9.44138e-07	7.84313e-07	2.57146e-06
Tmco4	8.22328e-06	9.08196e-06	8.95681e-06	8.33163e-06	1.88067e-05	4.36335e-06	9.37854e-06	5.57934e-06	8.28798e-06	4.69796e-06	7.07943e-06	7.50043e-06	7.2029e-06	6.37535e-06	9.70721e-06	0	7.68697e-06	1.00648e-05	1.35643e-05	9.77542e-06	0	7.43772e-06	1.02948e-05	1.05724e-05	1.09247e-05	8.40225e-06	6.92994e-06	1.13453e-05	8.34665e-06	8.3899e-06	8.22328e-06	2.52046e-06	2.87513e-06	2.35121e-06	5.94939e-06	4.36335e-06	3.05015e-06	2.31929e-06	2.8238e-06	4.69796e-06	4.18303e-06	1.30407e-06	1.29707e-06	1.37141e-06	2.59742e-06	0	2.00672e-06	2.34132e-06	2.75846e-06	4.2399e-06	0	1.69158e-06	2.08937e-06	2.25746e-06	3.81277e-06	4.07283e-06	1.21375e-06	1.70297e-06	1.39653e-06	2.7902e-06
Nbl1	6.68888e-05	2.23073e-06	0	0	8.4181e-06	5.52679e-05	8.08032e-07	0	0	2.57583e-06	7.83582e-06	2.13988e-06	7.16218e-07	2.23628e-07	5.03285e-07	2.44761e-05	3.20653e-06	0	1.2858e-06	1.91333e-06	5.6309e-05	2.27837e-06	9.81333e-07	4.63164e-07	2.42517e-06	6.46111e-06	3.19124e-07	5.02426e-07	2.82742e-07	2.76909e-06	3.90477e-05	1.15139e-06	0	0	3.85598e-06	4.37979e-05	8.08032e-07	0	0	2.57583e-06	4.72417e-06	6.46859e-07	3.77689e-07	1.61107e-07	5.03285e-07	1.80281e-05	1.24399e-06	0	7.74074e-07	1.36842e-06	2.97146e-05	1.52423e-06	5.72124e-07	4.63164e-07	1.71032e-06	4.91396e-06	2.3837e-07	2.93449e-07	2.82742e-07	1.54615e-06
Minos1	0.000273518	0.000117045	0.000115389	9.5617e-05	0.000149024	0.000259386	0.000207039	0.000198048	0.000144008	0.000179896	0.000203744	0.000229607	0.000195391	0.000157005	0.000155315	0.000183962	0.00017447	0.000185999	0.000157265	0.00015408	0.000166855	0.000154566	0.000154083	0.000135603	0.000151316	0.000212936	0.00016744	0.000154487	0.00015871	0.000149092	4.68083e-05	9.07428e-06	8.33851e-06	8.37399e-06	1.67258e-05	3.73888e-05	1.30965e-05	1.52203e-05	1.2095e-05	2.43081e-05	2.22709e-05	7.73395e-06	7.29861e-06	7.01413e-06	1.02503e-05	2.96006e-05	1.07271e-05	1.04233e-05	9.04923e-06	1.72122e-05	3.32328e-05	9.46294e-06	9.71185e-06	9.7732e-06	1.51681e-05	2.62555e-05	6.97672e-06	6.66558e-06	6.77189e-06	9.63674e-06
Gm16287	9.63347e-06	2.17631e-06	4.02981e-06	3.79597e-06	3.66652e-06	0	4.73315e-06	0	2.79806e-06	5.32533e-06	2.20438e-06	2.86603e-06	2.67639e-06	1.95688e-06	7.87045e-08	1.13187e-05	1.68203e-06	0	1.29061e-06	0	0	5.2451e-06	3.41178e-06	6.40142e-06	5.46912e-06	1.80317e-06	4.35672e-06	2.82157e-06	2.73269e-06	3.2915e-06	9.63347e-06	1.12631e-06	1.64178e-06	1.45709e-06	2.26994e-06	0	2.23553e-06	0	1.61252e-06	3.83545e-06	2.20438e-06	7.6944e-07	7.20368e-07	6.71917e-07	7.87045e-08	1.13187e-05	1.01334e-06	0	9.1864e-07	0	0	1.32498e-06	1.26448e-06	2.17073e-06	2.83028e-06	1.80317e-06	9.5468e-07	8.15574e-07	8.49243e-07	1.5546e-06
Capzb	0.000182918	0.00017184	0.000173932	0.000164097	0.000164191	0.000220067	0.000219306	0.000234932	0.000187932	0.000176035	0.000230854	0.000244346	0.000232237	0.00021433	0.00020489	0.000192526	0.000266132	0.000265655	0.000275297	0.000229046	0.000275018	0.000225421	0.000247402	0.000190983	0.000225072	0.000188283	0.00025442	0.000240346	0.000218041	0.000198723	3.273e-05	1.09438e-05	1.10975e-05	1.12779e-05	1.9456e-05	4.2722e-05	1.39626e-05	1.59077e-05	1.53818e-05	2.70964e-05	2.61487e-05	7.80524e-06	7.92031e-06	8.39654e-06	1.24808e-05	3.8277e-05	1.09577e-05	1.19421e-05	1.23313e-05	2.13618e-05	6.26676e-05	1.19283e-05	1.22613e-05	1.06706e-05	2.0437e-05	2.58783e-05	8.09859e-06	7.72519e-06	8.31344e-06	1.25161e-05
Pqlc2	7.58776e-06	4.40116e-06	7.36317e-06	4.22174e-06	6.97926e-06	4.43076e-06	9.11368e-06	7.60449e-06	1.31807e-05	0	0	6.42563e-06	7.02497e-06	1.08173e-05	1.43887e-05	0	6.90093e-06	1.16542e-05	1.06382e-05	6.83265e-06	3.89559e-06	6.30487e-06	8.2162e-06	8.54857e-06	9.78175e-06	8.72538e-06	8.39384e-06	6.85338e-06	1.27867e-05	9.51956e-06	7.58776e-06	1.71567e-06	2.15857e-06	1.66373e-06	3.55343e-06	4.43076e-06	2.84079e-06	3.02261e-06	3.69658e-06	0	0	1.183e-06	1.19016e-06	1.65166e-06	3.46746e-06	0	1.88056e-06	2.54307e-06	2.34284e-06	3.49464e-06	3.89559e-06	1.67128e-06	2.1037e-06	2.62844e-06	3.12814e-06	4.39823e-06	1.54334e-06	1.15815e-06	2.07009e-06	3.01584e-06
Akr7a5	6.09101e-06	2.40127e-05	2.62721e-05	2.09929e-05	3.27506e-05	1.05858e-05	3.81049e-05	2.68338e-05	3.47364e-05	2.88025e-05	3.17574e-05	2.06486e-05	2.0467e-05	3.17822e-05	3.42241e-05	1.48377e-05	1.60202e-05	1.757e-05	2.8618e-05	2.60973e-05	3.25926e-05	1.67936e-05	2.7592e-05	2.91545e-05	2.11598e-05	2.10883e-05	2.16934e-05	2.32236e-05	2.91609e-05	2.47762e-05	6.09101e-06	3.87997e-06	4.07988e-06	3.53916e-06	7.48696e-06	7.70738e-06	5.38929e-06	5.21449e-06	6.43456e-06	9.38639e-06	8.5498e-06	1.98537e-06	2.18898e-06	3.05225e-06	4.68563e-06	1.01236e-05	2.63383e-06	2.66296e-06	4.0385e-06	6.58427e-06	9.17016e-06	3.16707e-06	4.77215e-06	4.13583e-06	5.1399e-06	6.33418e-06	2.39299e-06	2.27581e-06	3.07156e-06	3.94591e-06
Mrto4	4.15579e-05	2.08109e-05	1.91934e-05	2.054e-05	2.28004e-05	6.67617e-05	7.57394e-05	5.41069e-05	6.00201e-05	1.52749e-05	2.58929e-05	2.23626e-05	3.24608e-05	2.72024e-05	2.41504e-05	0	1.76613e-05	1.79977e-05	2.14421e-05	1.81397e-05	3.69521e-06	1.16798e-05	1.94687e-05	1.3679e-05	1.94524e-05	2.13327e-05	1.85049e-05	2.18787e-05	2.30564e-05	2.40004e-05	1.62837e-05	3.88318e-06	3.58129e-06	3.36078e-06	6.79337e-06	1.97572e-05	8.48208e-06	7.7386e-06	9.21162e-06	6.45379e-06	1.29657e-05	2.15154e-06	2.55109e-06	2.84993e-06	4.28808e-06	0	2.82686e-06	2.88784e-06	3.24226e-06	5.25049e-06	3.69521e-06	2.04198e-06	3.24506e-06	2.66757e-06	6.25507e-06	6.67848e-06	2.07022e-06	2.30169e-06	2.81185e-06	3.90665e-06
Emc1	5.33269e-05	7.45726e-05	7.76072e-05	7.1071e-05	4.2401e-05	9.45759e-05	0.000129909	8.13361e-05	9.76206e-05	6.22596e-05	3.37112e-05	4.92965e-05	5.35218e-05	5.68045e-05	6.16142e-05	7.52021e-05	7.02261e-05	7.03059e-05	6.88545e-05	7.36079e-05	3.50722e-05	6.83979e-05	5.77302e-05	6.73674e-05	5.35675e-05	4.19739e-05	6.31497e-05	6.44486e-05	6.51445e-05	6.58702e-05	2.83256e-05	7.8193e-06	7.37381e-06	7.17754e-06	8.47197e-06	2.42789e-05	1.11539e-05	9.21696e-06	1.08727e-05	1.48874e-05	7.6716e-06	3.30009e-06	3.3918e-06	4.30097e-06	5.86269e-06	2.09746e-05	6.26468e-06	6.54254e-06	6.68265e-06	9.68459e-06	1.20772e-05	6.71549e-06	5.50083e-06	6.41877e-06	8.54278e-06	9.25336e-06	3.92396e-06	4.24278e-06	4.20333e-06	7.66364e-06
Ubr4	0.000124595	8.73456e-05	7.84505e-05	8.11831e-05	0.000112103	0.000124267	9.81629e-05	9.52838e-05	0.000104269	0.000119083	0.00011675	0.00010057	9.42875e-05	9.05768e-05	0.000116477	0.000116496	8.34144e-05	8.41752e-05	7.84406e-05	8.85562e-05	8.02315e-05	7.66483e-05	8.84457e-05	8.70249e-05	0.000108796	0.000158638	9.3132e-05	8.90755e-05	9.85303e-05	0.000100733	4.03986e-05	7.71002e-06	6.42181e-06	7.7834e-06	1.55515e-05	2.56778e-05	1.07474e-05	9.88192e-06	1.02228e-05	1.81237e-05	1.92936e-05	5.06348e-06	4.67194e-06	5.50373e-06	9.87789e-06	3.15178e-05	6.8599e-06	6.45635e-06	6.97141e-06	1.22894e-05	1.60597e-05	6.93394e-06	7.02349e-06	7.95645e-06	1.55377e-05	2.57736e-05	5.0234e-06	5.00006e-06	5.51302e-06	9.07572e-06
2700016F22Rik	1.21193e-05	3.41989e-06	2.97287e-06	0	8.01853e-06	0	1.38627e-06	3.98839e-06	5.61035e-07	1.38544e-05	2.13815e-06	3.303e-06	2.08503e-06	1.23994e-06	2.05374e-06	0	7.56207e-07	1.1112e-06	0	0	0	2.31076e-06	1.26284e-06	2.8333e-06	4.29938e-06	0	3.30355e-07	3.13482e-07	2.44026e-06	2.61886e-06	1.21193e-05	1.55956e-06	1.22827e-06	0	3.76747e-06	0	1.00651e-06	1.89246e-06	5.61035e-07	1.05773e-05	2.13815e-06	8.01475e-07	6.84238e-07	5.31164e-07	1.04092e-06	0	5.77823e-07	7.98062e-07	0	0	0	1.28251e-06	7.82802e-07	1.51116e-06	3.24759e-06	0	2.36325e-07	2.5082e-07	1.18299e-06	1.36418e-06
Iffo2	0	2.58929e-05	2.44929e-05	3.01324e-05	3.33925e-05	2.49846e-05	4.22111e-05	4.17183e-05	4.43469e-05	8.83674e-05	1.01801e-05	2.23533e-05	2.81497e-05	3.67789e-05	3.7356e-05	3.6329e-05	2.17572e-05	3.00974e-05	3.67753e-05	7.01719e-05	1.10837e-05	2.66075e-05	2.56269e-05	3.40421e-05	4.51293e-05	1.73405e-05	3.04164e-05	2.90691e-05	3.02949e-05	4.00574e-05	0	4.26009e-06	3.74941e-06	4.92939e-06	7.26084e-06	8.95005e-06	6.61536e-06	6.06373e-06	6.91961e-06	1.9632e-05	4.37338e-06	2.16898e-06	2.46358e-06	3.22899e-06	4.72418e-06	1.61899e-05	3.1728e-06	4.17648e-06	4.67748e-06	1.29139e-05	7.61539e-06	3.7705e-06	3.40948e-06	5.12327e-06	7.54618e-06	8.39944e-06	3.0726e-06	2.8508e-06	2.86527e-06	5.45303e-06
Aldh4a1	8.29626e-06	1.60693e-05	1.16457e-05	1.7215e-05	5.08292e-06	1.10984e-05	9.70231e-06	1.14895e-05	5.41587e-06	7.62725e-06	8.51939e-06	1.1072e-05	1.7243e-05	1.86334e-05	1.6809e-05	2.29073e-05	1.08697e-05	1.16517e-05	1.7066e-05	8.49126e-06	5.15958e-06	1.08086e-05	2.04647e-05	2.08515e-05	1.90879e-05	8.27566e-06	1.49018e-05	2.28059e-05	2.33258e-05	2.30697e-05	8.29626e-06	3.21244e-06	2.7259e-06	3.33258e-06	2.90632e-06	7.97809e-06	3.14699e-06	3.16869e-06	2.37062e-06	5.38635e-06	4.07823e-06	1.50586e-06	2.04914e-06	2.48071e-06	3.44777e-06	2.29073e-05	2.32485e-06	2.4627e-06	3.41365e-06	4.01597e-06	5.15958e-06	2.24649e-06	3.61214e-06	3.3487e-06	5.84442e-06	4.08789e-06	1.82606e-06	2.57924e-06	2.72236e-06	4.5901e-06
Klhdc7a	0	0	6.72609e-07	0	0	0	0	0	0	0	0	0	6.38102e-07	9.4158e-07	0	0	2.67797e-07	0	1.75176e-07	0	8.83068e-06	0	2.35767e-07	0	0	0	3.56524e-07	7.32027e-07	5.27144e-07	0	0	0	6.72609e-07	0	0	0	0	0	0	0	0	0	3.87591e-07	4.55239e-07	0	0	2.67797e-07	0	1.75176e-07	0	8.83068e-06	0	2.35767e-07	0	0	0	3.56524e-07	3.91583e-07	3.72366e-07	0
Igsf21	0	0	0	0	0	0	0	0	0	0	0	0	0	0	0	0	0	0	0	0	0	0	0	0	0	0	0	0	0	0	0	0	0	0	0	0	0	0	0	0	0	0	0	0	0	0	0	0	0	0	0	0	0	0	0	0	0	0	0	0
Arhgef10l	0	6.80642e-05	6.02889e-05	4.49942e-05	1.44709e-05	1.51102e-05	2.98844e-05	2.29819e-05	3.48321e-05	7.88978e-06	7.54757e-06	2.68155e-05	3.33967e-05	3.62347e-05	2.40291e-05	1.11693e-05	4.26431e-05	5.25701e-05	4.98075e-05	1.32626e-05	7.10306e-06	4.13203e-05	4.23645e-05	4.48167e-05	1.71039e-05	1.0855e-06	4.55933e-05	6.08191e-05	4.57375e-05	2.33187e-05	0	6.7633e-06	6.52101e-06	5.14965e-06	5.23242e-06	8.75636e-06	5.04118e-06	4.85509e-06	6.04577e-06	5.54256e-06	3.59921e-06	2.55356e-06	2.84805e-06	3.60602e-06	4.32473e-06	1.11693e-05	4.81472e-06	4.88999e-06	5.20141e-06	4.96356e-06	7.10306e-06	4.86167e-06	5.07993e-06	4.99085e-06	4.27373e-06	1.0855e-06	3.56448e-06	4.53668e-06	3.52984e-06	4.69269e-06
Rcc2	3.21011e-05	4.17378e-05	3.76904e-05	5.74965e-05	3.9584e-05	9.55212e-05	0.000124965	0.000115869	9.30401e-05	5.52132e-05	3.62916e-05	6.69265e-05	7.1451e-05	7.76319e-05	7.34212e-05	0.000101527	5.64959e-05	4.86022e-05	6.31264e-05	5.78521e-05	2.89218e-05	4.67558e-05	4.72551e-05	4.69953e-05	5.50227e-05	4.17313e-05	4.52024e-05	5.85631e-05	5.71824e-05	5.32651e-05	1.45783e-05	5.09836e-06	4.54696e-06	6.35463e-06	9.24045e-06	2.31365e-05	1.15388e-05	1.0102e-05	9.83467e-06	1.40049e-05	8.56835e-06	3.95481e-06	4.09818e-06	4.98727e-06	7.07286e-06	3.42597e-05	5.21865e-06	4.9414e-06	6.28668e-06	1.10118e-05	1.08024e-05	5.47639e-06	4.49042e-06	5.31895e-06	9.48674e-06	9.24515e-06	3.36366e-06	3.72488e-06	4.16591e-06	5.93914e-06
Padi4	0	0	0	0	0	0	0	0	0	0	0	4.3443e-07	2.72565e-07	2.16813e-07	0	0	5.18959e-07	0	8.31132e-07	0	7.07213e-06	3.88027e-07	4.74306e-07	1.83277e-07	1.61822e-06	2.68141e-06	3.94284e-07	3.51563e-07	8.40906e-07	0	0	0	0	0	0	0	0	0	0	0	0	2.55685e-07	2.08178e-07	2.16813e-07	0	0	5.18959e-07	0	8.31132e-07	0	7.07213e-06	3.88027e-07	4.74306e-07	1.83277e-07	1.61822e-06	2.68141e-06	2.83901e-07	2.6228e-07	4.89665e-07	0
Padi2	0	0	2.58134e-06	0	0	0	0	0	1.20383e-06	3.24079e-06	1.94111e-06	5.75055e-07	6.30558e-07	9.6942e-07	2.06911e-06	0	0	8.19447e-07	5.97977e-07	4.17842e-07	0	7.68593e-07	3.89416e-07	1.28627e-06	0	4.91417e-06	1.07701e-06	3.33255e-07	4.50296e-07	0	0	0	1.36863e-06	0	0	0	0	0	1.20383e-06	3.24079e-06	1.94111e-06	3.11857e-07	4.54967e-07	5.89324e-07	1.19674e-06	0	0	6.30533e-07	5.97977e-07	4.17842e-07	0	5.45396e-07	3.89416e-07	7.46519e-07	0	4.91417e-06	5.17184e-07	2.50889e-07	2.70785e-07	0
Sdhb	6.44693e-05	5.31325e-05	4.36049e-05	5.18191e-05	9.33835e-05	0.000102952	8.69315e-05	7.10775e-05	6.51623e-05	8.05329e-05	8.57314e-05	8.9999e-05	6.59738e-05	5.85306e-05	7.01958e-05	4.83929e-05	6.51744e-05	6.19951e-05	6.4825e-05	7.25443e-05	8.42092e-05	6.10522e-05	4.95679e-05	5.68559e-05	7.18132e-05	7.55519e-05	6.25474e-05	6.07064e-05	4.41987e-05	6.30898e-05	2.4196e-05	5.67234e-06	4.82843e-06	5.45143e-06	1.31832e-05	2.92499e-05	8.1582e-06	8.39218e-06	7.8094e-06	1.834e-05	1.1326e-05	4.31119e-06	3.94686e-06	4.10696e-06	6.99089e-06	2.14859e-05	5.44228e-06	5.44225e-06	5.66815e-06	1.09437e-05	2.36722e-05	7.54928e-06	5.16076e-06	7.45456e-06	9.81956e-06	1.20088e-05	3.71726e-06	3.95625e-06	3.20268e-06	6.64111e-06
Atp13a2	1.03693e-05	1.65374e-05	1.37008e-05	1.33984e-05	1.47328e-05	4.47786e-06	1.04038e-05	1.8443e-05	1.32173e-05	4.84611e-05	3.82414e-05	1.5175e-05	1.35354e-05	1.37378e-05	1.95627e-05	9.4319e-06	1.20489e-05	1.43364e-05	1.29046e-05	1.59227e-05	3.31645e-05	1.6181e-05	1.46453e-05	1.31537e-05	1.96777e-05	3.48792e-05	1.62241e-05	1.29127e-05	1.38762e-05	1.80789e-05	7.59226e-06	3.61486e-06	2.77459e-06	3.11901e-06	4.51716e-06	4.47786e-06	2.95013e-06	4.59577e-06	3.52149e-06	1.53325e-05	9.46713e-06	1.76947e-06	1.54884e-06	1.86871e-06	3.76892e-06	6.41471e-06	2.48386e-06	2.92791e-06	2.68388e-06	6.29933e-06	1.74202e-05	2.57761e-06	2.65684e-06	2.80817e-06	5.66586e-06	8.51905e-06	2.0694e-06	2.06376e-06	2.03119e-06	3.88071e-06
Mfap2	6.40597e-06	0	0	0	0	0	0	0	0	0	6.81825e-05	3.15206e-06	7.35751e-07	0	2.57206e-06	6.90839e-05	9.16587e-07	6.61698e-07	1.26835e-06	0	4.64231e-05	0	0	0	0	2.40385e-05	1.04251e-06	2.35881e-07	0	4.60152e-07	6.40597e-06	0	0	0	0	0	0	0	0	0	1.50512e-05	1.15762e-06	5.60623e-07	0	1.78476e-06	4.3066e-05	6.4909e-07	6.61698e-07	9.19235e-07	0	2.57772e-05	0	0	0	0	1.04822e-05	6.46455e-07	2.35881e-07	0	4.60152e-07
Crocc	4.69008e-06	5.97407e-06	6.67209e-06	7.51838e-06	5.49668e-06	0	4.16143e-06	1.1296e-06	1.28225e-06	7.84556e-06	4.65769e-06	3.46173e-06	7.47082e-06	4.57036e-06	9.95982e-06	0	4.5849e-06	9.72575e-06	7.87495e-06	1.07709e-05	1.10086e-05	6.91881e-06	4.50228e-06	7.51889e-06	9.48821e-06	2.11484e-06	3.91384e-06	4.9415e-06	7.65858e-06	8.21637e-06	4.69008e-06	1.94388e-06	1.82685e-06	2.34476e-06	3.55526e-06	0	1.74634e-06	8.41725e-07	9.05811e-07	5.51915e-06	3.24014e-06	7.90346e-07	1.45681e-06	1.14304e-06	2.7055e-06	0	1.55528e-06	2.24337e-06	2.00095e-06	4.34827e-06	7.86882e-06	2.01139e-06	1.44703e-06	2.0537e-06	3.32093e-06	2.11484e-06	1.0801e-06	1.06565e-06	1.48814e-06	2.45772e-06
Necap2	5.05084e-05	9.28786e-05	9.10336e-05	8.34959e-05	4.74744e-05	4.18039e-05	9.07731e-05	7.33551e-05	9.79536e-05	0.000103921	6.14566e-05	8.83699e-05	8.12773e-05	7.96175e-05	6.35769e-05	6.23175e-05	9.49234e-05	0.000107531	0.000104129	8.3623e-05	2.82305e-05	8.09093e-05	8.5598e-05	8.58056e-05	8.54836e-05	5.3507e-05	8.65148e-05	8.97912e-05	7.90506e-05	5.98077e-05	2.04356e-05	7.85607e-06	7.18141e-06	7.6231e-06	8.73078e-06	1.61101e-05	8.34717e-06	8.55625e-06	1.1203e-05	1.90043e-05	1.24706e-05	4.43281e-06	4.11988e-06	4.32261e-06	6.79868e-06	2.252e-05	6.79733e-06	7.42995e-06	7.57875e-06	1.20761e-05	1.06816e-05	6.72852e-06	5.89999e-06	7.32388e-06	1.21594e-05	1.09153e-05	4.56349e-06	4.79051e-06	4.7955e-06	6.13307e-06
Szrd1	6.50619e-05	8.79143e-05	0.000108219	0.000106636	9.10255e-05	6.996e-05	9.59092e-05	0.000127526	8.60521e-05	0.00013867	5.57152e-05	8.47046e-05	9.48006e-05	0.000112164	9.10399e-05	4.11039e-05	0.000100225	0.00010304	0.000117802	8.9909e-05	2.99888e-05	0.000108624	8.4423e-05	0.000110875	8.91944e-05	5.74776e-05	8.83226e-05	0.000108077	0.000119362	9.90922e-05	1.77732e-05	7.59767e-06	8.40426e-06	8.09279e-06	1.19193e-05	2.02807e-05	9.00385e-06	1.17555e-05	9.04154e-06	2.03475e-05	9.19888e-06	4.12988e-06	4.88707e-06	5.36382e-06	7.73014e-06	2.41763e-05	6.96409e-06	7.87021e-06	8.46362e-06	1.29836e-05	1.75235e-05	9.15253e-06	7.9844e-06	8.3429e-06	1.15067e-05	1.20892e-05	5.11661e-06	5.81677e-06	5.69656e-06	8.39256e-06
Fbxo42	1.85801e-05	2.1705e-05	2.03445e-05	2.25662e-05	2.1837e-05	2.16839e-05	2.12146e-05	1.78051e-05	1.81911e-05	1.98508e-05	2.7151e-05	1.89991e-05	2.39609e-05	1.98879e-05	2.01233e-05	7.23422e-06	2.0684e-05	1.35439e-05	2.41539e-05	1.31031e-05	1.83791e-05	2.50922e-05	2.31439e-05	1.99538e-05	1.32102e-05	1.02475e-05	2.07546e-05	2.06662e-05	3.35296e-05	1.93674e-05	1.27996e-05	3.98853e-06	3.35085e-06	3.92064e-06	6.85443e-06	1.44926e-05	3.97603e-06	5.14371e-06	4.2925e-06	8.66407e-06	8.20853e-06	1.95909e-06	2.32996e-06	2.19336e-06	3.66302e-06	7.23422e-06	3.373e-06	2.48953e-06	3.74169e-06	4.76861e-06	9.77093e-06	3.58236e-06	3.72942e-06	3.56176e-06	4.02435e-06	5.31653e-06	2.33774e-06	2.38172e-06	3.15128e-06	4.26808e-06
Arhgef19	0	1.51736e-06	9.34915e-07	1.50638e-06	0	0	2.31359e-06	0	1.24094e-06	0	0	3.94734e-07	0	4.83954e-07	1.86407e-06	0	4.4111e-07	7.09638e-07	0	0	6.10524e-06	1.56209e-06	3.70491e-06	5.40605e-07	2.42444e-06	2.48152e-06	9.38305e-07	9.26479e-07	8.68052e-07	1.19819e-06	0	1.1109e-06	9.34915e-07	8.71817e-07	0	0	1.70267e-06	0	1.24094e-06	0	0	2.81688e-07	0	3.52005e-07	1.0276e-06	0	4.4111e-07	7.09638e-07	0	0	6.10524e-06	1.16862e-06	1.59071e-06	5.40605e-07	1.72609e-06	2.48152e-06	5.62104e-07	4.71707e-07	5.82579e-07	8.45054e-07
Gm13056	1.74441e-05	6.07525e-06	1.15106e-05	6.38895e-06	1.21125e-05	0	2.89337e-06	3.70893e-06	8.74206e-06	1.02449e-05	1.47688e-05	1.12984e-05	1.12432e-05	8.20859e-06	7.27372e-06	5.62736e-05	2.05691e-05	1.2775e-05	1.5364e-05	1.9838e-05	1.92985e-05	8.60238e-06	1.04103e-05	1.28139e-05	1.12104e-05	2.14122e-05	1.01251e-05	9.15777e-06	8.92496e-06	1.01523e-05	1.19566e-05	2.22877e-06	2.64669e-06	1.99421e-06	4.60691e-06	0	1.89818e-06	1.77081e-06	3.19558e-06	5.82816e-06	6.6324e-06	1.68142e-06	1.88004e-06	1.57126e-06	2.22878e-06	3.07625e-05	3.437e-06	2.52706e-06	3.13992e-06	6.60461e-06	1.02441e-05	1.71956e-06	2.24069e-06	3.04403e-06	4.83307e-06	9.75794e-06	1.85725e-06	1.69949e-06	1.60859e-06	2.67877e-06
Epha2	6.35082e-06	1.67043e-05	1.90621e-05	1.47752e-05	1.32113e-05	1.68061e-05	3.28089e-05	3.64229e-05	4.18012e-05	4.14044e-05	5.63839e-06	1.31873e-05	1.27869e-05	1.1459e-05	1.45527e-05	1.91677e-05	1.8018e-05	1.37018e-05	1.09091e-05	2.17522e-05	4.92037e-06	1.08368e-05	1.25318e-05	7.00767e-06	1.66379e-05	2.5023e-05	1.22624e-05	1.18118e-05	1.47063e-05	1.51402e-05	6.35082e-06	3.20387e-06	3.41345e-06	3.06782e-06	4.35534e-06	9.86928e-06	6.01759e-06	6.61792e-06	7.54257e-06	1.12505e-05	4.26116e-06	1.84227e-06	1.82234e-06	1.77899e-06	3.24789e-06	1.30233e-05	3.42346e-06	2.57938e-06	2.83971e-06	6.76419e-06	4.92037e-06	2.51654e-06	2.44866e-06	2.17764e-06	6.16637e-06	8.88693e-06	1.74701e-06	1.81159e-06	2.17628e-06	2.9906e-06
Fam131c	0	0	0	0	0	0	0	0	0	0	0	0	0	0	0	0	0	0	0	0	0	3.4808e-07	0	0	1.47958e-06	0	0	0	1.17552e-07	0	0	0	0	0	0	0	0	0	0	0	0	0	0	0	0	0	0	0	0	0	0	3.4808e-07	0	0	1.47958e-06	0	0	0	1.17552e-07	0
Gm13075	0	9.49851e-07	5.74418e-07	1.21126e-06	0	0	0	7.75685e-07	0	0	0	9.67747e-07	1.84529e-07	0	3.91684e-07	0	0	0	0	0	0	1.54714e-06	3.13301e-06	4.03869e-07	0	0	5.85419e-07	1.23334e-06	6.10376e-07	6.22876e-07	0	9.49851e-07	5.74418e-07	8.57461e-07	0	0	0	7.75685e-07	0	0	0	4.61732e-07	1.84529e-07	0	3.91684e-07	0	0	0	0	0	0	1.3042e-06	1.94305e-06	4.03869e-07	0	0	4.13597e-07	5.8485e-07	3.7617e-07	6.22876e-07
Hspb7	0	0	0	1.60178e-06	0	0	0	1.18206e-06	0	0	0	0	0	2.25824e-07	0	0	0	0	0	0	0	0	0	0	0	0	1.53957e-07	0	0	0	0	0	0	1.15794e-06	0	0	0	1.18206e-06	0	0	0	0	0	2.25824e-07	0	0	0	0	0	0	0	0	0	0	0	0	1.53957e-07	0	0	0
Zbtb17	0	9.89785e-06	1.06934e-05	1.02293e-05	8.20973e-06	0	5.81308e-06	6.05482e-06	1.75834e-05	0	6.32046e-06	1.00627e-05	8.42673e-06	8.11942e-06	8.24639e-06	1.3689e-05	1.2244e-05	1.284e-05	8.44122e-06	9.85484e-06	1.39268e-05	1.49401e-05	9.18485e-06	4.11947e-06	7.80297e-06	2.72215e-06	1.09812e-05	1.10101e-05	1.05907e-05	1.28397e-05	0	2.70728e-06	2.55288e-06	2.4992e-06	4.21735e-06	0	2.62752e-06	2.38895e-06	4.3512e-06	0	3.5621e-06	1.43821e-06	1.31164e-06	1.43759e-06	2.31372e-06	1.3689e-05	2.6218e-06	2.48001e-06	1.94758e-06	3.86843e-06	9.51404e-06	3.36664e-06	2.05266e-06	1.54101e-06	2.9135e-06	1.93493e-06	1.70436e-06	2.03274e-06	1.96777e-06	2.7476e-06
Spen	0.000130182	5.94887e-05	4.59581e-05	4.88064e-05	9.53598e-05	8.9933e-05	7.00634e-05	5.75563e-05	5.40194e-05	7.73582e-05	5.44344e-05	4.39889e-05	4.9406e-05	4.63946e-05	7.30339e-05	3.85686e-05	4.72392e-05	4.39903e-05	4.18492e-05	5.74344e-05	5.06859e-05	4.60356e-05	4.29459e-05	4.33324e-05	7.6363e-05	7.69736e-05	4.94201e-05	4.42381e-05	5.09982e-05	6.80806e-05	3.94365e-05	6.02477e-06	5.2321e-06	5.56889e-06	1.451e-05	2.13367e-05	7.83273e-06	7.77497e-06	8.68127e-06	1.65649e-05	1.06782e-05	3.07047e-06	3.50936e-06	3.68124e-06	8.11065e-06	1.79912e-05	5.07054e-06	4.44752e-06	4.76583e-06	1.01787e-05	2.49033e-05	5.0818e-06	4.55135e-06	5.65206e-06	1.09253e-05	1.33952e-05	3.84057e-06	3.40144e-06	4.10329e-06	7.29733e-06
Fblim1	3.47545e-05	3.17368e-07	6.75151e-07	1.27751e-06	1.98015e-05	0.000110538	2.27159e-06	2.45884e-06	3.49807e-06	0.000132422	0.000127447	7.9426e-06	6.15921e-06	5.40168e-06	2.01928e-05	6.48928e-05	1.05612e-06	2.04478e-06	1.25399e-06	1.14866e-05	8.80096e-05	1.22285e-06	6.12874e-07	3.48002e-06	1.34563e-05	2.85153e-05	2.42445e-06	1.73266e-06	6.68574e-07	1.10302e-05	1.58217e-05	3.17368e-07	6.75151e-07	9.46563e-07	9.04014e-06	5.15545e-05	1.81377e-06	1.27259e-06	3.01468e-06	2.32177e-05	2.1556e-05	1.26351e-06	1.36669e-06	1.22875e-06	4.23755e-06	3.5128e-05	7.72962e-07	9.15455e-07	7.79277e-07	4.64426e-06	2.36598e-05	7.13036e-07	4.49121e-07	1.34479e-06	7.12134e-06	1.18677e-05	8.99564e-07	5.42092e-07	3.93797e-07	4.02053e-06
Tmem82	0	0	4.0491e-07	0	0	0	9.75365e-07	9.21012e-07	0	0	0	1.64799e-07	6.60252e-07	4.54544e-07	0	0	4.49446e-07	0	0	0	0	0	7.77478e-07	8.39711e-07	0	0	5.16959e-07	5.44211e-07	1.00139e-06	1.51697e-06	0	0	4.0491e-07	0	0	0	9.75365e-07	9.21012e-07	0	0	0	1.64799e-07	3.8325e-07	3.34491e-07	0	0	3.18823e-07	0	0	0	0	0	5.50758e-07	6.03093e-07	0	0	2.72919e-07	2.8064e-07	5.32609e-07	1.06964e-06
Plekhm2	3.16819e-05	2.12541e-05	1.55874e-05	2.11886e-05	2.02868e-05	4.31434e-05	2.30205e-05	1.7953e-05	2.24976e-05	4.2384e-05	3.26641e-05	1.74643e-05	1.66294e-05	2.18305e-05	3.71252e-05	1.67876e-05	2.35734e-05	1.84345e-05	2.3895e-05	2.45854e-05	2.32469e-05	2.13978e-05	2.56126e-05	2.40278e-05	2.10101e-05	2.76637e-05	2.66381e-05	2.16689e-05	2.32517e-05	3.34415e-05	1.45148e-05	3.98352e-06	3.04209e-06	3.80937e-06	5.63904e-06	2.01872e-05	5.07794e-06	4.79923e-06	4.57485e-06	1.15959e-05	9.47075e-06	1.85333e-06	1.94582e-06	2.49029e-06	4.58308e-06	9.09775e-06	3.47657e-06	2.81733e-06	3.61119e-06	6.92563e-06	1.01928e-05	3.48232e-06	3.76913e-06	3.9841e-06	5.35825e-06	6.94653e-06	2.55386e-06	2.22461e-06	2.59395e-06	5.127e-06
Ddi2	4.60344e-05	8.87813e-05	9.58321e-05	9.58725e-05	6.4881e-05	8.25918e-05	0.000103827	0.000109594	0.000124973	2.66411e-05	5.28491e-05	9.48906e-05	0.000104488	0.000104871	8.97009e-05	9.16347e-05	0.000100377	0.000112371	0.0001092	8.7471e-05	4.2282e-05	9.85993e-05	0.000105605	9.39731e-05	7.69956e-05	8.35818e-05	9.93098e-05	0.000107562	0.000111694	9.3211e-05	1.96022e-05	7.84732e-06	7.91634e-06	8.23303e-06	1.11877e-05	1.83391e-05	1.04335e-05	1.01547e-05	1.17776e-05	1.01769e-05	1.37948e-05	4.721e-06	5.40768e-06	5.90572e-06	8.15313e-06	4.11456e-05	7.71471e-06	8.07905e-06	7.96984e-06	1.23262e-05	2.0123e-05	7.57495e-06	7.45421e-06	7.22787e-06	1.11816e-05	1.72e-05	5.8271e-06	5.7304e-06	5.69659e-06	9.19317e-06
Agmat	0	2.40209e-06	2.45781e-06	2.11194e-06	0	0	1.56168e-06	1.30489e-06	0	3.15712e-06	6.77183e-06	1.49357e-06	1.52182e-06	3.49661e-06	3.82862e-06	0	7.15821e-07	1.54584e-06	9.61618e-07	1.43843e-06	0	2.01107e-06	3.94279e-06	3.14707e-06	8.71848e-06	1.19165e-05	6.1692e-06	4.67639e-06	4.07982e-06	9.0363e-06	0	1.25873e-06	1.1131e-06	1.28095e-06	0	0	1.56168e-06	9.30113e-07	0	3.15712e-06	3.80033e-06	5.60641e-07	5.5874e-07	9.52629e-07	1.62619e-06	0	5.12966e-07	9.01721e-07	6.91896e-07	1.43843e-06	0	8.65171e-07	1.41256e-06	1.36345e-06	3.30037e-06	5.37097e-06	1.43494e-06	1.11486e-06	1.04914e-06	2.60258e-06
Dnajc16	4.64996e-06	1.18721e-05	1.42758e-05	1.35532e-05	9.201e-06	1.71526e-05	2.10782e-05	1.87774e-05	1.787e-05	2.21692e-05	1.08377e-05	1.3562e-05	1.01452e-05	1.49926e-05	1.34939e-05	2.06129e-05	2.08549e-05	2.02144e-05	1.27097e-05	1.62441e-05	4.69425e-06	1.33434e-05	1.72786e-05	1.63098e-05	1.32332e-05	1.34249e-05	1.74761e-05	1.82094e-05	1.72233e-05	1.29848e-05	4.64996e-06	2.69453e-06	2.78685e-06	2.94279e-06	4.30154e-06	9.64005e-06	4.23946e-06	4.225e-06	4.28605e-06	8.87794e-06	5.39764e-06	1.82548e-06	1.49055e-06	2.23398e-06	3.07285e-06	1.40678e-05	3.52662e-06	3.25408e-06	2.8077e-06	5.03059e-06	4.69425e-06	2.94463e-06	3.0956e-06	3.66677e-06	4.451e-06	4.7291e-06	2.19126e-06	2.21157e-06	2.20925e-06	2.90826e-06
Casp9	8.63562e-06	1.98357e-05	1.63511e-05	1.4034e-05	1.59331e-05	1.44465e-05	1.2008e-05	9.51257e-06	1.93861e-05	2.21332e-05	1.08138e-05	1.5386e-05	1.55872e-05	1.35742e-05	1.37044e-05	3.68262e-05	1.61384e-05	1.91384e-05	1.25445e-05	1.68351e-05	9.52225e-06	1.34557e-05	1.38852e-05	1.44842e-05	1.88305e-05	1.72333e-05	1.41489e-05	1.68676e-05	1.90721e-05	1.77565e-05	8.63562e-06	3.6002e-06	3.31275e-06	3.04918e-06	5.23859e-06	7.99872e-06	3.84433e-06	3.06292e-06	4.65533e-06	8.06288e-06	5.92495e-06	1.70641e-06	1.87971e-06	2.13356e-06	3.21698e-06	2.39686e-05	2.77937e-06	3.22294e-06	2.54463e-06	5.20018e-06	6.61892e-06	2.69751e-06	2.53424e-06	2.79003e-06	5.87348e-06	8.32512e-06	1.80504e-06	2.00558e-06	2.24067e-06	3.40387e-06
Efhd2	3.94098e-05	3.81462e-05	3.76612e-05	3.41353e-05	4.07727e-05	4.76089e-05	4.66375e-05	4.51832e-05	5.48152e-05	6.99268e-05	3.59796e-05	4.67316e-05	5.38993e-05	5.19169e-05	6.3687e-05	2.63949e-05	4.33903e-05	4.53964e-05	4.91896e-05	6.61322e-05	6.69225e-05	3.78993e-05	4.92654e-05	4.38866e-05	9.74952e-05	2.89766e-05	4.28224e-05	4.40589e-05	4.86907e-05	6.13391e-05	1.4223e-05	4.92692e-06	4.40663e-06	4.12121e-06	8.93152e-06	9.63976e-06	6.37182e-06	5.6866e-06	7.94468e-06	1.3754e-05	8.05319e-06	3.00036e-06	3.60527e-06	3.6952e-06	6.93072e-06	1.55646e-05	4.71225e-06	5.30376e-06	4.67506e-06	1.23952e-05	1.94419e-05	4.29676e-06	5.27333e-06	5.43744e-06	1.57484e-05	1.04428e-05	3.24809e-06	3.35229e-06	3.97441e-06	6.9928e-06
Gm29367	0	4.93191e-07	4.85656e-07	9.77327e-07	0	0	0	0	1.64542e-06	5.67582e-06	2.13033e-06	0	8.77086e-07	6.60427e-07	8.91789e-07	0	0	3.64168e-07	5.61196e-07	0	0	0	8.04382e-07	0	0	0	2.45195e-07	4.19528e-07	3.09205e-07	6.85518e-07	0	4.93191e-07	4.85656e-07	6.90465e-07	0	0	0	0	1.64542e-06	4.05624e-06	2.13033e-06	0	4.12954e-07	3.83931e-07	8.91789e-07	0	0	3.64168e-07	5.61196e-07	0	0	0	5.67572e-07	0	0	0	2.45195e-07	4.19528e-07	3.09205e-07	6.85518e-07
Fhad1	0	0	5.31624e-07	0	0	0	2.58616e-06	0	0	0	0	5.30665e-07	2.27278e-07	1.49449e-07	0	0	5.23451e-07	0	0	0	0	0	0	3.69362e-07	0	0	2.52828e-07	5.69109e-07	0	0	0	0	5.31624e-07	0	0	0	1.87863e-06	0	0	0	0	3.74704e-07	2.27278e-07	1.49449e-07	0	0	5.23451e-07	0	0	0	0	0	0	3.69362e-07	0	0	2.52828e-07	3.68729e-07	0	0
4930455G09Rik	0	1.5014e-06	1.18813e-06	1.52998e-06	0	0	0	5.15673e-07	1.29996e-06	0	0	9.1057e-07	1.30834e-06	7.64157e-07	3.37132e-06	5.24593e-06	1.33624e-06	7.77981e-07	1.79633e-07	0	0	1.85168e-06	2.33652e-06	6.12744e-07	4.13593e-07	0	7.73862e-07	3.31556e-07	6.61137e-07	0	0	1.09015e-06	9.89631e-07	1.13829e-06	0	0	0	5.15673e-07	1.29996e-06	0	0	4.25592e-07	4.99722e-07	4.39974e-07	1.49749e-06	5.24593e-06	1.0188e-06	5.49677e-07	1.79633e-07	0	0	1.38134e-06	1.41046e-06	6.12744e-07	4.13593e-07	0	4.20583e-07	2.58045e-07	6.61137e-07	0
Tmem51	3.44451e-05	6.9852e-05	8.12573e-05	7.40478e-05	6.46575e-05	2.97851e-05	6.66346e-05	6.3007e-05	9.3484e-05	5.62063e-05	4.00284e-05	5.5307e-05	6.33973e-05	7.78477e-05	8.52911e-05	4.64103e-05	7.71532e-05	8.1122e-05	8.58905e-05	0.00010054	3.71682e-05	6.19996e-05	6.4962e-05	6.75396e-05	7.20044e-05	1.91471e-05	6.29815e-05	6.61208e-05	7.16321e-05	5.10414e-05	1.58926e-05	7.05726e-06	7.26068e-06	6.97159e-06	1.35651e-05	1.1842e-05	9.66461e-06	8.12015e-06	1.04621e-05	1.48657e-05	1.10581e-05	3.89701e-06	3.83531e-06	5.23744e-06	7.35328e-06	2.04039e-05	6.20268e-06	6.53808e-06	6.83517e-06	1.3578e-05	1.78397e-05	6.1991e-06	5.64129e-06	6.8126e-06	9.48722e-06	7.68332e-06	4.1279e-06	4.71607e-06	5.03198e-06	6.21971e-06
Tmem51os1	0	1.16265e-05	1.16376e-05	1.6337e-05	5.78465e-06	0	4.9064e-06	3.5783e-06	6.12576e-06	2.05397e-06	9.44094e-06	6.05978e-06	9.66558e-06	9.48527e-06	6.98633e-06	5.28688e-06	1.12894e-05	1.72014e-05	1.24717e-05	6.11105e-06	4.93441e-06	9.80511e-06	1.06242e-05	5.99916e-06	1.26106e-05	0	9.6945e-06	1.17474e-05	8.61117e-06	4.60579e-06	0	2.75763e-06	2.78544e-06	3.71835e-06	3.38602e-06	0	2.25975e-06	1.66749e-06	2.60364e-06	2.05397e-06	5.81776e-06	1.18338e-06	1.77983e-06	2.03041e-06	2.20382e-06	5.28688e-06	2.6789e-06	3.00429e-06	2.65065e-06	2.95345e-06	4.93441e-06	2.43595e-06	2.38478e-06	1.8655e-06	4.88829e-06	0	1.75245e-06	1.91705e-06	1.5212e-06	1.76434e-06
Kazn	0	5.86515e-05	4.68979e-05	3.61523e-05	4.2943e-06	1.25404e-05	2.53327e-05	3.62954e-05	3.48522e-05	1.158e-05	3.30473e-06	2.72995e-05	2.62232e-05	3.06e-05	1.73426e-05	4.82336e-06	4.44054e-05	4.33344e-05	3.29217e-05	1.39924e-05	3.76839e-06	4.35416e-05	4.5616e-05	3.70325e-05	1.70245e-05	0	4.72077e-05	4.29349e-05	4.03106e-05	1.30517e-05	0	7.03623e-06	5.63982e-06	5.44743e-06	2.51064e-06	9.03642e-06	5.04628e-06	6.28829e-06	6.82241e-06	6.69187e-06	3.30473e-06	2.62368e-06	2.47032e-06	3.61011e-06	3.72644e-06	4.82336e-06	4.77759e-06	4.63102e-06	4.55888e-06	5.2798e-06	3.76839e-06	5.40039e-06	5.71567e-06	5.69844e-06	4.68685e-06	0	3.65863e-06	3.27916e-06	3.3565e-06	3.20309e-06
Prdm2	8.57016e-05	0.000100499	9.90882e-05	0.000103757	8.02147e-05	6.69757e-05	6.6246e-05	8.55834e-05	9.90032e-05	8.9161e-05	5.94414e-05	7.36519e-05	6.77331e-05	7.42125e-05	8.66236e-05	3.55302e-05	5.92219e-05	6.72404e-05	7.84705e-05	9.80412e-05	9.21775e-05	8.18822e-05	7.86431e-05	7.16383e-05	9.14194e-05	5.6576e-05	8.22264e-05	8.96767e-05	9.42572e-05	7.87139e-05	2.8674e-05	8.50752e-06	7.5844e-06	8.52734e-06	1.26687e-05	2.05045e-05	8.19106e-06	8.96377e-06	9.98175e-06	1.89306e-05	1.25474e-05	4.35407e-06	4.04912e-06	4.70495e-06	7.88737e-06	1.71049e-05	5.89037e-06	6.199e-06	6.87826e-06	1.19667e-05	3.58905e-05	6.81378e-06	6.80837e-06	7.838e-06	1.39058e-05	1.16861e-05	4.59936e-06	4.91012e-06	5.44078e-06	7.80934e-06
Pdpn	0	0	8.56181e-07	1.39398e-06	5.76314e-06	0	6.21571e-07	0	0	3.33975e-06	0	1.20983e-06	4.21653e-07	1.60152e-07	0	0	0	0	0	0	0	0	9.82959e-07	1.68952e-06	0	0	0	5.85634e-07	2.26345e-07	1.42196e-06	0	0	8.56181e-07	1.02285e-06	3.52614e-06	0	6.21571e-07	0	0	3.33975e-06	0	1.09013e-06	2.98063e-07	1.60152e-07	0	0	0	0	0	0	0	0	9.82959e-07	1.28591e-06	0	0	0	4.15284e-07	2.26345e-07	1.00783e-06
Pramef8	0	1.37437e-05	1.0159e-05	7.36082e-06	2.0316e-05	0	1.73128e-05	5.83413e-06	1.15469e-05	1.33678e-05	1.59109e-05	1.18584e-05	1.21486e-05	1.58776e-05	1.49563e-05	0	1.72046e-05	1.36565e-05	1.45096e-05	1.71066e-05	4.88878e-06	9.94372e-06	1.13482e-05	7.99062e-06	1.04703e-05	5.11807e-06	1.05184e-05	1.27e-05	1.41148e-05	1.91869e-05	0	2.84611e-06	2.46906e-06	2.29876e-06	5.94699e-06	0	3.98862e-06	2.21156e-06	3.40158e-06	6.69024e-06	5.57407e-06	1.56087e-06	1.62722e-06	2.26472e-06	3.21909e-06	0	3.25869e-06	2.8508e-06	2.85258e-06	5.32021e-06	4.88878e-06	1.88223e-06	2.54164e-06	2.1907e-06	3.82739e-06	2.89234e-06	1.57976e-06	1.88857e-06	2.08123e-06	4.40882e-06
Dhrs3	0.0003448	0.000569385	0.000398566	0.000315037	7.75732e-05	0.000238842	0.000251145	0.000185195	0.000176376	4.36977e-05	0.000363975	0.000387082	0.000260977	0.000223057	0.000103224	0.000799703	0.000636216	0.000497025	0.00037853	0.000120307	0.000733488	0.000744866	0.000495979	0.000417993	0.00019504	0.000558888	0.000697857	0.00045027	0.000374411	0.000150744	5.65832e-05	2.60252e-05	1.75977e-05	1.60594e-05	1.35926e-05	4.47843e-05	1.76769e-05	1.59802e-05	1.58042e-05	1.08961e-05	4.43796e-05	1.28862e-05	9.62422e-06	9.30241e-06	9.90633e-06	0.000146393	2.35057e-05	1.84532e-05	1.49445e-05	1.87441e-05	0.000135568	3.12087e-05	1.73819e-05	1.95691e-05	2.46608e-05	4.23978e-05	1.87572e-05	1.23505e-05	1.30048e-05	1.30714e-05
Vps13d	7.00681e-05	5.531e-05	5.34162e-05	5.00475e-05	8.12098e-05	6.3605e-05	2.76e-05	3.25607e-05	4.48173e-05	6.63299e-05	4.3738e-05	4.50902e-05	3.67107e-05	4.45047e-05	6.70972e-05	9.05579e-05	4.89492e-05	5.02719e-05	3.76745e-05	6.87284e-05	3.04357e-05	4.2208e-05	4.79574e-05	3.97122e-05	4.94862e-05	7.7975e-05	5.70198e-05	5.3439e-05	5.13455e-05	7.72041e-05	1.91255e-05	6.04894e-06	5.75046e-06	5.42595e-06	1.34266e-05	1.75713e-05	4.52262e-06	5.38761e-06	7.87623e-06	1.38637e-05	9.18471e-06	3.49412e-06	3.04803e-06	3.67335e-06	6.10523e-06	3.53224e-05	5.70184e-06	5.16765e-06	4.65473e-06	1.19927e-05	9.72923e-06	4.61491e-06	5.4671e-06	4.88799e-06	9.41035e-06	1.37303e-05	3.74694e-06	3.94409e-06	3.97853e-06	7.79894e-06
Tnfrsf1b	4.78826e-05	1.63402e-06	3.42809e-06	1.62338e-06	2.17548e-05	1.79062e-05	3.33368e-06	3.52631e-06	2.63749e-06	4.03008e-05	1.42057e-05	5.56344e-06	4.4404e-06	4.60488e-06	1.00233e-05	7.25275e-06	1.16885e-06	3.91195e-07	0	3.30667e-05	4.21063e-05	5.55102e-06	2.79619e-06	3.10126e-06	1.19423e-05	2.50364e-05	5.29116e-06	4.37691e-06	5.09365e-06	1.65709e-05	2.11234e-05	1.15391e-06	1.38224e-06	8.48654e-07	5.72177e-06	8.53177e-06	1.60062e-06	1.68672e-06	1.87812e-06	1.10539e-05	4.93616e-06	1.30583e-06	1.03712e-06	1.28366e-06	2.89915e-06	7.25275e-06	7.49285e-07	3.91195e-07	0	8.13604e-06	2.45296e-05	2.02574e-06	1.2177e-06	1.52942e-06	4.07637e-06	7.93562e-06	1.23324e-06	1.01603e-06	1.21607e-06	3.51907e-06
Tnfrsf8	0	0	0	0	0	0	0	0	0	0	0	0	0	0	0	0	0	0	0	0	0	0	0	0	0	0	0	0	0	0	0	0	0	0	0	0	0	0	0	0	0	0	0	0	0	0	0	0	0	0	0	0	0	0	0	0	0	0	0	0
Gm13212	0	3.04811e-06	6.77427e-07	2.65111e-06	2.22038e-06	3.71402e-06	3.92911e-06	3.14819e-06	2.64549e-06	0	5.3228e-06	4.8601e-06	4.92051e-06	5.40436e-06	4.38566e-06	4.81553e-06	3.30539e-06	1.5827e-06	1.0553e-06	3.33258e-06	1.95117e-05	4.97194e-06	3.9728e-06	1.65872e-06	5.77315e-06	2.13103e-06	2.91913e-06	1.7803e-06	3.54061e-06	3.50736e-06	0	1.25027e-06	4.8114e-07	1.34894e-06	2.22038e-06	3.71402e-06	2.07759e-06	1.45338e-06	1.52053e-06	0	2.97973e-06	1.17e-06	1.11348e-06	1.37204e-06	1.7659e-06	4.81553e-06	1.32575e-06	8.23403e-07	7.07601e-07	2.35136e-06	1.07209e-05	1.33796e-06	1.48902e-06	8.2801e-07	3.29023e-06	2.13103e-06	8.13208e-07	8.0482e-07	1.03697e-06	1.54086e-06
Gm13166	0	3.13778e-06	4.55716e-07	1.87323e-06	2.28319e-06	0	0	3.02487e-06	0	6.26001e-06	0	7.64274e-07	9.70772e-07	5.52322e-07	1.53065e-06	0	0	0	1.89863e-07	0	0	1.39937e-06	3.77181e-07	1.61593e-06	2.68418e-06	0	1.21675e-06	1.53514e-06	1.25578e-06	0	0	1.44076e-06	4.55716e-07	1.10983e-06	2.28319e-06	0	0	1.77504e-06	0	4.42527e-06	0	3.84134e-07	4.33866e-07	3.31755e-07	1.0382e-06	0	0	0	1.89863e-07	0	0	1.21989e-06	3.77181e-07	1.28001e-06	1.88666e-06	0	4.67455e-07	6.34413e-07	6.6449e-07	0
Zfp992	1.84785e-05	8.44537e-06	7.75371e-06	8.30453e-06	1.52213e-05	7.87069e-06	1.31062e-05	6.9256e-06	4.92263e-06	2.16688e-05	7.55215e-06	8.33199e-06	1.48591e-05	1.53569e-05	1.26441e-05	0	8.23761e-06	1.07542e-05	1.30618e-05	1.40462e-05	0	1.3596e-05	1.28266e-05	1.44544e-05	1.83692e-05	2.46153e-06	1.0331e-05	9.94078e-06	1.01561e-05	1.03375e-05	1.27296e-05	2.11418e-06	2.16891e-06	2.49665e-06	5.27975e-06	5.4737e-06	3.57442e-06	2.69222e-06	2.33171e-06	8.62061e-06	3.63644e-06	1.36321e-06	2.02469e-06	2.08205e-06	2.80087e-06	0	1.9585e-06	2.5632e-06	2.50086e-06	7.16033e-06	0	2.73003e-06	2.53217e-06	3.17983e-06	6.26513e-06	2.46153e-06	1.5991e-06	1.73859e-06	1.68413e-06	2.38422e-06
Zfp993	0	6.59598e-07	4.40673e-07	1.08178e-06	0	0	0	1.12723e-06	9.10456e-07	0	0	9.13562e-07	5.54388e-07	1.12648e-06	1.26679e-06	0	0	0	1.01465e-06	0	5.58719e-06	2.28312e-07	1.1661e-06	1.47203e-06	0	0	2.63193e-07	9.17983e-07	1.25958e-06	0	0	6.59598e-07	4.40673e-07	7.92258e-07	0	0	0	1.12723e-06	9.10456e-07	0	0	4.29318e-07	3.27598e-07	5.32141e-07	9.56735e-07	0	0	0	7.16843e-07	0	5.58719e-06	2.28312e-07	1.1661e-06	1.06067e-06	0	0	1.99143e-07	4.94605e-07	5.17802e-07	0
Zfp991	0	9.57135e-06	7.95004e-06	3.57563e-06	4.51679e-06	4.0154e-06	1.08035e-05	6.23009e-06	8.41871e-06	1.91353e-05	7.75637e-06	6.79278e-06	8.60335e-06	6.52399e-06	5.24257e-06	5.28347e-06	4.70442e-06	3.87603e-06	4.44711e-06	7.65474e-06	0	4.8778e-06	7.74133e-06	8.19282e-06	4.25241e-06	3.98667e-06	5.22298e-06	4.21371e-06	7.2837e-06	5.80981e-06	0	2.62229e-06	1.96779e-06	1.45077e-06	2.37435e-06	4.0154e-06	2.96214e-06	2.49817e-06	2.85078e-06	8.35921e-06	4.43132e-06	1.21311e-06	1.39171e-06	1.64296e-06	2.10802e-06	5.28347e-06	1.48241e-06	1.37003e-06	1.5471e-06	3.89635e-06	0	1.34727e-06	1.67738e-06	2.02505e-06	2.11772e-06	2.78662e-06	1.09973e-06	9.93064e-07	1.5246e-06	1.83011e-06
Gm26624	0	1.0386e-06	1.71625e-06	2.86074e-06	5.18032e-06	0	1.78554e-06	9.57897e-07	1.24687e-06	4.78258e-06	3.56094e-06	1.64819e-06	1.69371e-06	2.20664e-06	1.69803e-06	0	2.89534e-06	1.86395e-06	2.64679e-06	1.13246e-05	0	1.80914e-06	2.34445e-06	3.87591e-06	5.26255e-06	2.15571e-06	1.12654e-06	1.30059e-06	2.66071e-06	1.08879e-06	0	7.36026e-07	8.92477e-07	1.30068e-06	2.70146e-06	0	1.06577e-06	9.57897e-07	1.24687e-06	4.78258e-06	2.49485e-06	7.00793e-07	5.77089e-07	7.0505e-07	1.00855e-06	0	1.38062e-06	8.01264e-07	1.30257e-06	4.512e-06	0	9.01641e-07	1.08541e-06	1.70478e-06	3.73169e-06	2.15571e-06	6.09951e-07	5.25028e-07	9.37352e-07	6.62127e-07
Zfp982	7.66185e-06	1.49135e-06	8.1884e-07	5.07063e-06	8.56383e-06	0	0	2.72514e-06	1.09959e-06	6.21656e-06	2.02207e-06	1.21748e-06	1.987e-06	2.65955e-06	3.58849e-06	1.3955e-05	3.01027e-06	1.1517e-06	2.38598e-06	2.32373e-06	4.94231e-06	3.83476e-06	2.52655e-06	8.96834e-07	3.55748e-06	1.80349e-06	4.72893e-07	7.87259e-07	1.15318e-06	1.44626e-06	7.66185e-06	1.18753e-06	5.99833e-07	1.84951e-06	4.20384e-06	0	0	1.42441e-06	1.09959e-06	4.4851e-06	2.02207e-06	4.21885e-07	6.36443e-07	9.44143e-07	1.46408e-06	9.79665e-06	1.28506e-06	8.30572e-07	1.22031e-06	1.63632e-06	4.94231e-06	3.60607e-06	1.0582e-06	6.40475e-07	3.55748e-06	1.80349e-06	2.89336e-07	4.20867e-07	5.42307e-07	1.02638e-06
Gm16503	0	0	0	0	2.01086e-06	0	0	1.99247e-06	7.8689e-07	3.85793e-06	3.35963e-06	3.71478e-07	7.55139e-07	3.03986e-07	1.43067e-06	0	0	6.15999e-07	1.18482e-06	5.85162e-06	0	1.4387e-06	0	0	2.64907e-06	0	0	1.11493e-07	1.37284e-06	4.69647e-06	0	0	0	0	2.01086e-06	0	0	1.44387e-06	7.8689e-07	3.85793e-06	3.35963e-06	2.19811e-07	4.58164e-07	3.03986e-07	1.00987e-06	0	0	4.68111e-07	8.36863e-07	3.35682e-06	0	7.55875e-07	0	0	1.96655e-06	0	0	1.11493e-07	8.91189e-07	3.19683e-06
Zfp979	8.77515e-06	0	0	0	3.03369e-05	4.7005e-06	0	0	1.95286e-06	2.69757e-05	0	0	8.58186e-08	0	1.24242e-05	8.67349e-06	4.76502e-07	3.86149e-07	5.97853e-07	1.83448e-05	0	3.93907e-07	0	1.00829e-06	8.88719e-06	4.6901e-06	7.64064e-07	3.4156e-07	0	7.09116e-06	8.77515e-06	0	0	0	9.71327e-06	4.7005e-06	0	0	1.37845e-06	1.00059e-05	0	0	8.58186e-08	0	4.29608e-06	8.67349e-06	4.76502e-07	3.86149e-07	5.97853e-07	5.16603e-06	0	3.93907e-07	0	1.00829e-06	5.02788e-06	3.27666e-06	4.55415e-07	2.43089e-07	0	2.14079e-06
Zfp984	0	2.14713e-05	2.44618e-05	2.31783e-05	1.06653e-05	1.59217e-05	1.93014e-05	2.90911e-05	2.13524e-05	1.10424e-05	2.56688e-05	2.40626e-05	2.25334e-05	3.05592e-05	2.74279e-05	8.53954e-06	2.36012e-05	2.47205e-05	2.7384e-05	1.4186e-05	7.10691e-06	1.92721e-05	2.30347e-05	2.36402e-05	1.58086e-05	1.90494e-05	2.7114e-05	2.85116e-05	2.59767e-05	2.91283e-05	0	3.69514e-06	4.80798e-06	3.83024e-06	4.51889e-06	9.77763e-06	3.8914e-06	5.33531e-06	4.87072e-06	6.53896e-06	9.04836e-06	2.25513e-06	2.20861e-06	3.08153e-06	4.22089e-06	8.53954e-06	3.50648e-06	3.66478e-06	4.19552e-06	4.73675e-06	7.10691e-06	2.84271e-06	3.12069e-06	3.87716e-06	4.49934e-06	6.22548e-06	2.72053e-06	2.68022e-06	2.68372e-06	5.62856e-06
Gm20707	0	4.36118e-06	3.71892e-06	5.97944e-06	5.4514e-06	3.7538e-06	3.84722e-06	2.78821e-06	2.52985e-06	0	0	6.98106e-06	8.24517e-06	7.35129e-06	5.19709e-06	0	2.14938e-06	2.30666e-06	4.2341e-06	3.2913e-06	0	4.38555e-06	9.66747e-06	1.28736e-05	1.02901e-05	0	8.70397e-06	4.85291e-06	1.17829e-05	6.37687e-06	0	1.50516e-06	1.62377e-06	2.23469e-06	3.33321e-06	3.7538e-06	2.07909e-06	1.68775e-06	1.47813e-06	0	0	1.18156e-06	1.37476e-06	1.44907e-06	1.72652e-06	0	1.00145e-06	9.89332e-07	1.61187e-06	2.31804e-06	0	1.56031e-06	3.23363e-06	3.58254e-06	4.46023e-06	0	1.51936e-06	1.02384e-06	1.86906e-06	2.60827e-06
Zfp933	3.7386e-06	1.21169e-05	1.21798e-05	1.26484e-05	1.15892e-05	1.10096e-05	1.59926e-05	9.26624e-06	7.6316e-06	3.68169e-05	9.1713e-06	1.0954e-05	1.10963e-05	1.13686e-05	1.61363e-05	0	1.4229e-05	7.9221e-06	8.75275e-06	1.9846e-05	4.90633e-06	9.17662e-06	1.09887e-05	7.68552e-06	1.20611e-05	1.03658e-05	9.98014e-06	1.03408e-05	1.15681e-05	1.44247e-05	3.7386e-06	2.95404e-06	2.55518e-06	2.74179e-06	4.27089e-06	8.01599e-06	4.01596e-06	3.14518e-06	3.00246e-06	1.10227e-05	4.37332e-06	2.05018e-06	1.64958e-06	1.73747e-06	3.05016e-06	0	2.99642e-06	1.82427e-06	2.29742e-06	7.28139e-06	4.90633e-06	2.30389e-06	2.32975e-06	2.25004e-06	3.81145e-06	5.11526e-06	1.58106e-06	1.5723e-06	1.81548e-06	3.35897e-06
Miip	3.69268e-06	1.37122e-05	1.09796e-05	1.00516e-05	9.98785e-06	6.81416e-06	6.66073e-06	8.70602e-06	1.30421e-05	5.63276e-06	5.5191e-06	1.04358e-05	1.12481e-05	9.32914e-06	1.21962e-05	0	1.4039e-05	1.54411e-05	1.02618e-05	2.60911e-06	2.02609e-05	7.63498e-06	8.65487e-06	8.69257e-06	1.08523e-05	1.50412e-06	1.00915e-05	8.87317e-06	9.05391e-06	2.12013e-05	3.69268e-06	2.8808e-06	2.75518e-06	2.49598e-06	4.06987e-06	6.81416e-06	2.77293e-06	2.54227e-06	4.00031e-06	4.65744e-06	3.10052e-06	1.61706e-06	1.68623e-06	1.65102e-06	2.88289e-06	0	2.60142e-06	2.62443e-06	2.27899e-06	1.8458e-06	9.01341e-06	1.83434e-06	1.93588e-06	2.16802e-06	3.81261e-06	1.50412e-06	1.77372e-06	1.56243e-06	1.50494e-06	4.49572e-06
Fv1	0	4.92956e-07	2.62536e-07	4.15795e-07	0	0	0	0	7.05587e-07	0	0	5.22312e-07	1.05938e-06	4.36342e-07	0	0	2.56085e-07	1.00049e-06	7.75709e-07	0	0	0	1.70645e-07	3.3297e-07	0	0	0	6.389e-07	3.63296e-07	0	0	4.92956e-07	2.62536e-07	4.15795e-07	0	0	0	0	7.05587e-07	0	0	2.72104e-07	4.80404e-07	2.56415e-07	0	0	2.56085e-07	1.00049e-06	7.75709e-07	0	0	0	1.70645e-07	3.3297e-07	0	0	0	4.48835e-07	2.65638e-07	0
Mfn2	3.47678e-05	2.6125e-05	3.17134e-05	3.62701e-05	3.66154e-05	4.28134e-05	3.11552e-05	2.61049e-05	2.9469e-05	1.90533e-05	1.08305e-05	3.06447e-05	2.91054e-05	2.84846e-05	3.54393e-05	4.45209e-05	3.09604e-05	3.44437e-05	3.7208e-05	5.29777e-05	5.14961e-05	4.00871e-05	3.87463e-05	2.77055e-05	4.15387e-05	2.15405e-05	3.87481e-05	3.57611e-05	3.17905e-05	5.20203e-05	1.39245e-05	3.95313e-06	4.41132e-06	4.77361e-06	9.19956e-06	1.81941e-05	4.89648e-06	4.80192e-06	5.61692e-06	1.04007e-05	4.11673e-06	2.69235e-06	2.48757e-06	2.69803e-06	5.13989e-06	2.03971e-05	3.87455e-06	4.19266e-06	4.64305e-06	9.47528e-06	1.92829e-05	5.01855e-06	5.04755e-06	3.94869e-06	8.25161e-06	6.13484e-06	3.19398e-06	2.98339e-06	2.92228e-06	6.33912e-06
Plod1	1.92332e-05	0.000124636	0.000162499	0.000167077	0.000114171	0.000109563	0.000198753	0.000193704	0.000189176	0.000122774	6.81139e-05	0.000210969	0.000204425	0.000202012	0.000146937	9.73478e-05	0.00017543	0.000163794	0.000186055	0.00010217	5.00456e-05	0.000175482	0.00017023	0.000193022	0.000169963	5.00955e-05	0.000151773	0.000166131	0.00017362	0.000138665	1.11054e-05	9.45864e-06	1.04717e-05	9.80005e-06	1.58143e-05	2.75042e-05	1.41203e-05	1.46881e-05	1.64585e-05	2.2541e-05	1.38158e-05	7.22636e-06	7.6111e-06	7.99348e-06	1.20636e-05	4.6234e-05	1.02715e-05	9.80364e-06	1.0667e-05	1.49726e-05	1.67143e-05	1.09753e-05	1.0285e-05	1.01272e-05	1.88105e-05	1.16534e-05	6.65601e-06	6.72641e-06	7.23738e-06	1.16158e-05
2510039O18Rik	4.30016e-05	5.78587e-05	5.84193e-05	6.89705e-05	5.55041e-05	5.07096e-05	6.08548e-05	4.92239e-05	5.74851e-05	4.26796e-05	4.05176e-05	5.84049e-05	5.90871e-05	7.25641e-05	6.25021e-05	8.9271e-05	6.76501e-05	7.1326e-05	7.58324e-05	5.82644e-05	2.99492e-05	7.54272e-05	6.64852e-05	6.31946e-05	7.29335e-05	4.20287e-05	7.07855e-05	7.81021e-05	8.82617e-05	8.11151e-05	1.75033e-05	5.83339e-06	5.52464e-06	6.71814e-06	1.11946e-05	1.33e-05	7.44691e-06	6.81967e-06	7.90541e-06	1.20695e-05	1.00209e-05	3.44041e-06	3.58956e-06	4.53215e-06	6.21317e-06	2.92828e-05	5.79153e-06	5.92105e-06	6.77208e-06	9.5882e-06	1.56591e-05	5.89115e-06	6.23804e-06	6.73015e-06	1.05821e-05	2.18645e-05	4.31281e-06	4.62319e-06	5.13441e-06	7.86119e-06
Clcn6	0	1.56872e-05	1.38262e-05	1.2641e-05	1.90279e-05	1.79917e-05	1.09544e-05	9.55896e-06	7.48629e-06	5.66243e-06	1.09331e-06	1.18075e-05	9.59746e-06	1.16763e-05	1.5372e-05	0	1.26872e-05	1.91874e-05	1.93062e-05	1.77309e-05	6.11617e-06	1.19138e-05	1.63434e-05	9.33256e-06	1.78926e-05	1.28816e-05	1.91214e-05	1.75118e-05	1.76726e-05	1.15387e-05	0	3.54775e-06	3.25688e-06	3.08265e-06	6.07458e-06	1.47236e-05	3.34168e-06	3.0999e-06	2.88045e-06	4.48569e-06	1.09331e-06	1.74594e-06	1.59807e-06	1.84903e-06	3.16437e-06	0	2.62493e-06	3.11017e-06	4.16379e-06	5.91303e-06	6.11617e-06	2.51045e-06	3.46465e-06	2.14587e-06	6.21683e-06	4.90517e-06	2.38961e-06	2.12108e-06	2.26475e-06	2.84347e-06
Mthfr	3.7122e-06	2.55004e-05	2.34147e-05	2.0765e-05	1.42593e-05	4.43691e-06	1.6973e-05	1.81062e-05	1.35618e-05	2.59508e-05	2.08899e-05	1.72491e-05	1.36962e-05	2.11789e-05	2.27628e-05	3.22635e-05	2.22617e-05	2.88174e-05	2.69961e-05	3.24016e-05	1.88223e-05	2.1521e-05	2.04645e-05	2.03725e-05	3.34898e-05	1.39776e-05	2.56327e-05	2.04217e-05	1.82751e-05	2.69777e-05	3.7122e-06	4.22504e-06	3.90416e-06	3.99247e-06	5.766e-06	4.43691e-06	3.78002e-06	4.05587e-06	3.9971e-06	1.02066e-05	5.82226e-06	2.12624e-06	1.8035e-06	2.45285e-06	4.10085e-06	1.48143e-05	3.22591e-06	3.93826e-06	4.03883e-06	8.36949e-06	1.45288e-05	3.27682e-06	3.43272e-06	3.18999e-06	7.48505e-06	5.72391e-06	2.53309e-06	2.3825e-06	2.32776e-06	4.77712e-06
Agtrap	0.00011103	0.000144736	0.000122833	0.000116702	6.43552e-05	7.25724e-05	7.10645e-05	5.35323e-05	6.19873e-05	4.50019e-05	0.000104017	0.000109484	7.9098e-05	6.57806e-05	5.77186e-05	9.18291e-05	0.000203813	0.000151299	0.000110303	9.15535e-05	0.000146572	0.00017582	0.000127861	9.17351e-05	6.32149e-05	0.000114717	0.000160204	0.000123916	0.000120686	9.03399e-05	1.81559e-05	9.87718e-06	8.63485e-06	9.55547e-06	1.2142e-05	2.74879e-05	8.99771e-06	8.35514e-06	8.0806e-06	1.04119e-05	1.41824e-05	5.65483e-06	4.64953e-06	4.43542e-06	6.98568e-06	2.57152e-05	1.1166e-05	9.5217e-06	7.90498e-06	1.17636e-05	4.2983e-05	1.15283e-05	8.95007e-06	8.70131e-06	1.02549e-05	2.21341e-05	6.85812e-06	6.01684e-06	6.34963e-06	8.98642e-06
Mad2l2	3.51345e-05	9.28815e-06	1.26433e-05	6.30867e-06	1.55467e-05	4.57257e-05	2.20094e-05	1.52184e-05	1.35902e-05	1.46588e-05	1.90078e-05	2.18447e-05	1.95244e-05	1.3188e-05	1.80369e-05	1.6586e-05	1.30101e-05	1.50953e-05	1.22785e-05	7.09997e-06	2.31042e-05	1.31343e-05	1.22975e-05	1.02267e-05	1.19124e-05	2.94012e-05	1.47583e-05	1.40903e-05	1.49729e-05	1.75698e-05	2.01199e-05	2.7224e-06	2.92354e-06	2.07461e-06	5.09178e-06	1.54617e-05	4.71341e-06	3.7694e-06	3.48921e-06	7.25586e-06	5.62485e-06	2.26236e-06	2.0942e-06	2.02078e-06	3.33037e-06	1.13779e-05	2.47882e-06	2.62219e-06	2.57948e-06	3.53769e-06	1.0508e-05	3.37818e-06	2.61142e-06	2.51369e-06	3.68609e-06	6.84603e-06	1.94745e-06	1.81129e-06	1.95976e-06	3.83413e-06
Fbxo6	2.80161e-05	2.07148e-05	2.18961e-05	2.37975e-05	2.68133e-05	2.28764e-05	2.83466e-05	2.37482e-05	3.2312e-05	2.21215e-05	4.36127e-05	3.28946e-05	2.90671e-05	2.95826e-05	2.0035e-05	6.51627e-05	3.05335e-05	3.38247e-05	3.04113e-05	3.05011e-05	5.24601e-05	3.05518e-05	2.79144e-05	3.44493e-05	2.62165e-05	2.41049e-05	3.03768e-05	3.676e-05	2.81514e-05	3.03998e-05	1.34615e-05	3.48399e-06	3.36335e-06	3.72021e-06	7.77369e-06	1.1311e-05	5.24562e-06	5.11715e-06	6.62386e-06	8.79088e-06	9.01701e-06	2.46756e-06	2.55615e-06	3.0978e-06	3.60154e-06	2.28981e-05	3.75718e-06	4.19364e-06	4.43234e-06	6.94608e-06	1.72414e-05	4.26592e-06	3.76129e-06	5.25715e-06	5.62839e-06	7.98076e-06	2.73646e-06	3.19942e-06	2.78869e-06	4.72558e-06
Fbxo44	0	7.43327e-07	1.9883e-07	0	5.24153e-06	0	1.44623e-06	0	0	1.06314e-05	5.15375e-06	1.64069e-06	0	1.08585e-06	2.20587e-06	1.45859e-05	1.24548e-06	1.38525e-06	1.9028e-06	6.62631e-06	0	4.41441e-07	0	2.86043e-06	8.24457e-07	4.2983e-06	0	6.13058e-07	1.80884e-06	2.88829e-06	0	5.62464e-07	1.9883e-07	0	3.38597e-06	0	1.08078e-06	0	0	6.29972e-06	2.97257e-06	5.50729e-07	0	5.29479e-07	1.18918e-06	1.45859e-05	7.46014e-07	7.98411e-07	1.12059e-06	3.35942e-06	0	4.41441e-07	0	1.57441e-06	8.24457e-07	3.02671e-06	0	3.59816e-07	7.41753e-07	1.47856e-06
Fbxo2	0	0	0	0	0	0	0	0	0	3.62677e-06	0	0	8.23973e-07	0	0	0	0	0	0	0	0	0	0	0	0	0	0	0	0	0	0	0	0	0	0	0	0	0	0	3.62677e-06	0	0	4.30864e-07	0	0	0	0	0	0	0	0	0	0	0	0	0	0	0	0	0
Ubiad1	0	4.55e-06	7.6297e-06	6.34296e-06	4.80604e-06	0	6.17608e-06	5.6708e-06	6.73792e-06	6.72203e-06	1.18126e-05	5.06437e-06	4.6604e-06	5.73665e-06	7.70054e-06	1.12677e-05	4.33325e-06	3.50147e-06	6.74361e-06	2.17287e-06	0	8.66196e-07	4.50593e-06	4.00561e-06	6.38291e-06	0	7.82975e-06	4.5802e-06	5.65403e-06	3.82028e-06	0	1.57102e-06	2.01407e-06	1.94997e-06	2.87578e-06	0	2.26024e-06	2.19564e-06	3.09684e-06	4.72433e-06	8.47297e-06	1.02812e-06	9.1702e-07	1.62594e-06	2.18127e-06	1.12677e-05	1.3926e-06	1.17858e-06	2.15075e-06	1.74692e-06	0	5.32632e-07	1.28145e-06	1.728e-06	2.98779e-06	0	1.59443e-06	1.05645e-06	1.21359e-06	1.57174e-06
Mtor	1.67329e-05	2.99787e-05	2.16108e-05	2.33219e-05	3.66385e-05	2.41381e-05	2.67864e-05	3.2273e-05	2.96912e-05	2.56392e-05	2.00345e-05	2.96079e-05	2.27069e-05	2.36856e-05	2.72458e-05	1.37003e-05	3.34177e-05	2.81079e-05	3.50678e-05	3.8356e-05	9.50714e-06	2.4877e-05	2.25497e-05	2.412e-05	1.78694e-05	1.93498e-05	2.36689e-05	2.8598e-05	2.3691e-05	2.87638e-05	1.15319e-05	4.46763e-06	3.46888e-06	3.76143e-06	1.00121e-05	1.00426e-05	5.03132e-06	5.30444e-06	5.76558e-06	1.08777e-05	6.53236e-06	2.68061e-06	2.15349e-06	2.89483e-06	5.36787e-06	9.60626e-06	4.26761e-06	3.84354e-06	4.70909e-06	8.43874e-06	6.43806e-06	3.64305e-06	2.96968e-06	3.60176e-06	4.5905e-06	6.06571e-06	2.36874e-06	2.86919e-06	2.78674e-06	4.50483e-06
Exosc10	0	4.51775e-05	3.03076e-05	4.24851e-05	4.35795e-05	6.35104e-05	5.21595e-05	5.25936e-05	4.28512e-05	4.53598e-05	2.85163e-05	3.72807e-05	3.97677e-05	4.0399e-05	4.26635e-05	1.56985e-05	3.53542e-05	3.31059e-05	3.1985e-05	3.8373e-05	2.97874e-05	4.62628e-05	3.87058e-05	3.9397e-05	5.2617e-05	4.93586e-05	3.98053e-05	4.46258e-05	3.66536e-05	4.45709e-05	0	5.47997e-06	4.75805e-06	5.14993e-06	9.64402e-06	1.73963e-05	6.78772e-06	6.81837e-06	7.18463e-06	1.32339e-05	6.25088e-06	2.81655e-06	2.84584e-06	3.12444e-06	5.34546e-06	1.16126e-05	4.42745e-06	4.13408e-06	4.82149e-06	8.37955e-06	1.15802e-05	4.75135e-06	4.02962e-06	5.37503e-06	8.56118e-06	1.1385e-05	3.1329e-06	3.38455e-06	3.03389e-06	5.61007e-06
Srm	1.72013e-05	1.54369e-05	1.376e-05	7.17536e-06	1.71419e-05	9.51061e-05	0.000107267	7.48953e-05	5.8252e-05	3.22411e-05	1.31311e-05	2.22589e-05	3.64515e-05	2.20651e-05	2.43374e-05	0	1.35927e-05	1.93338e-05	1.50912e-05	2.73532e-05	4.0949e-05	1.2673e-05	1.73251e-05	1.79609e-05	1.33394e-05	2.68652e-05	1.08612e-05	1.27188e-05	1.19967e-05	1.85405e-05	9.79431e-06	3.37043e-06	2.94113e-06	2.05573e-06	5.15842e-06	2.14271e-05	1.15969e-05	8.87706e-06	8.51121e-06	9.94018e-06	5.90317e-06	2.66442e-06	3.38693e-06	2.51149e-06	4.34691e-06	0	2.98027e-06	3.21844e-06	3.07606e-06	6.85723e-06	1.81302e-05	2.31148e-06	3.13956e-06	3.41786e-06	4.02956e-06	9.31964e-06	1.67472e-06	1.71997e-06	1.87573e-06	3.67999e-06
Masp2	0	3.69275e-06	5.06236e-06	2.57887e-06	5.07527e-06	0	1.41956e-06	2.10989e-06	1.75269e-06	0	2.34627e-06	1.03931e-06	4.36737e-07	2.85311e-06	6.53882e-06	0	1.13866e-06	9.16514e-07	1.25907e-06	6.46223e-06	9.09341e-06	2.79908e-06	6.21488e-06	4.26736e-06	6.56462e-06	1.97921e-05	3.47134e-06	3.51415e-06	4.74533e-06	6.18785e-06	0	1.54963e-06	1.66716e-06	1.2965e-06	3.57805e-06	0	1.04639e-06	2.10989e-06	1.28581e-06	0	2.34627e-06	4.5493e-07	3.13905e-07	8.31628e-07	2.33803e-06	0	8.28375e-07	5.50598e-07	9.00222e-07	3.29938e-06	6.2652e-06	1.11756e-06	1.71088e-06	1.5126e-06	3.57486e-06	1.6282e-05	9.94765e-07	9.03438e-07	1.20794e-06	2.27229e-06
Tardbp	8.87876e-05	0.000116224	0.000125636	0.000134229	0.000144495	0.000114969	0.000169046	0.000176875	0.00019732	0.000121428	8.74102e-05	0.000135521	0.000153026	0.000154182	0.000135324	2.79577e-05	0.00012184	0.000109544	0.000129253	0.000126181	9.75066e-05	0.000130313	0.000153216	0.000142845	0.000189854	0.00011924	0.000141579	0.000142079	0.000146943	0.000145515	2.23403e-05	1.03058e-05	9.39915e-06	9.59683e-06	1.86638e-05	3.30279e-05	1.29442e-05	1.44341e-05	1.58947e-05	2.18968e-05	1.6447e-05	5.78892e-06	6.23015e-06	6.43916e-06	9.62001e-06	1.62668e-05	8.06207e-06	8.16259e-06	9.32724e-06	1.6565e-05	1.97075e-05	9.808e-06	9.58843e-06	1.06618e-05	1.76369e-05	1.93692e-05	6.49933e-06	6.47403e-06	6.73692e-06	1.05815e-05
Casz1	0	6.61209e-06	1.00535e-05	9.60217e-06	2.1435e-05	1.89028e-05	0	0	6.22043e-06	3.13593e-05	7.31443e-06	7.01773e-06	6.72679e-06	9.053e-06	1.41016e-05	1.00862e-05	1.07164e-05	1.76593e-05	1.97477e-05	2.93778e-05	3.26333e-05	9.57986e-06	1.00775e-05	1.7874e-05	7.84596e-06	5.34157e-06	1.17743e-05	1.10118e-05	1.24543e-05	1.54118e-05	0	2.22171e-06	2.34752e-06	2.73198e-06	6.28722e-06	1.05828e-05	0	0	2.63635e-06	1.12814e-05	4.5877e-06	1.56648e-06	1.13735e-06	1.88946e-06	3.20873e-06	6.85971e-06	2.46777e-06	3.32717e-06	4.08598e-06	7.70615e-06	1.76787e-05	2.348e-06	2.44773e-06	4.11623e-06	3.06526e-06	3.12235e-06	1.87121e-06	1.7161e-06	2.09877e-06	3.32998e-06
Gm13205	0	2.63057e-06	0	1.9953e-06	3.13373e-06	5.06476e-06	1.67618e-06	6.48225e-07	0	3.19289e-06	0	2.44133e-06	1.92602e-06	4.21593e-07	1.43306e-06	0	1.19859e-06	1.35816e-06	8.65607e-07	0	0	1.14125e-06	2.00105e-06	9.27785e-07	1.32752e-06	0	2.70862e-07	6.97145e-07	7.50701e-07	7.78193e-07	0	1.39888e-06	0	1.2184e-06	2.31429e-06	5.06476e-06	1.18354e-06	6.48225e-07	0	3.19289e-06	0	7.74729e-07	7.37866e-07	3.02289e-07	1.03548e-06	0	8.99346e-07	7.9159e-07	6.47321e-07	0	0	5.81866e-07	1.01975e-06	6.60134e-07	1.32752e-06	0	2.70862e-07	3.70644e-07	4.52683e-07	7.78193e-07
Pex14	9.31137e-06	2.8336e-05	2.73751e-05	2.36862e-05	2.82387e-05	1.14305e-05	1.81535e-05	2.36802e-05	2.24625e-05	5.02793e-05	2.52558e-05	1.89123e-05	2.04425e-05	2.1065e-05	2.00002e-05	3.43124e-05	2.31024e-05	2.50527e-05	2.04627e-05	1.92866e-05	3.28151e-05	2.35221e-05	2.09609e-05	2.17469e-05	3.15842e-05	2.59539e-05	2.12647e-05	2.37518e-05	2.01654e-05	2.15399e-05	9.31137e-06	4.34766e-06	4.15127e-06	4.00532e-06	6.79158e-06	8.13781e-06	4.1285e-06	4.99333e-06	4.89697e-06	1.27197e-05	8.81268e-06	1.97738e-06	2.18426e-06	2.50167e-06	4.10423e-06	1.32786e-05	3.33423e-06	3.6646e-06	3.78829e-06	5.68702e-06	2.44072e-05	3.45438e-06	3.20634e-06	3.88182e-06	6.60916e-06	6.90293e-06	2.26794e-06	2.64763e-06	2.22661e-06	4.32617e-06
Dffa	0	1.13257e-05	2.09506e-05	1.03875e-05	8.06194e-06	3.99645e-06	8.61547e-06	1.27709e-05	8.55437e-06	1.09726e-06	3.9976e-06	1.18698e-05	1.63219e-05	1.59102e-05	1.27958e-05	1.89152e-05	1.88009e-05	1.44002e-05	1.54999e-05	1.72063e-05	6.07464e-06	1.36371e-05	1.27999e-05	1.10428e-05	1.7407e-05	1.08362e-05	1.58779e-05	1.62265e-05	1.94215e-05	1.30091e-05	0	2.66345e-06	3.41657e-06	2.34206e-06	4.12235e-06	3.99645e-06	3.27273e-06	4.48231e-06	2.74978e-06	1.09726e-06	2.93127e-06	1.38672e-06	1.76661e-06	2.13293e-06	2.74051e-06	1.42355e-05	3.24083e-06	2.79547e-06	3.1065e-06	5.89033e-06	6.07464e-06	2.6899e-06	2.45985e-06	2.53812e-06	6.12167e-06	4.96083e-06	2.00077e-06	2.00434e-06	2.49229e-06	3.06444e-06
Cenps	0	2.0254e-06	4.93402e-06	0	0	1.01153e-05	7.35026e-06	7.95369e-06	1.43893e-06	6.51239e-06	3.56207e-06	6.89788e-06	8.50182e-06	4.32881e-06	2.12903e-06	0	1.40292e-06	3.38358e-06	3.66935e-06	2.49291e-06	0	5.27193e-06	2.48395e-06	1.78133e-06	4.80811e-06	0	1.89993e-06	5.79924e-07	1.93125e-06	2.40387e-06	0	1.16645e-06	1.80967e-06	0	0	7.23844e-06	2.1663e-06	2.66129e-06	1.02296e-06	4.74901e-06	2.54413e-06	1.30432e-06	1.34562e-06	1.06671e-06	1.09017e-06	0	7.46599e-07	1.09764e-06	1.39574e-06	2.49291e-06	0	2.91225e-06	1.12244e-06	1.36518e-06	4.01468e-06	0	7.83902e-07	3.57006e-07	7.29124e-07	1.83886e-06
Pgd	1.80995e-05	3.50489e-05	2.95515e-05	2.80333e-05	3.14976e-05	6.18044e-05	5.98038e-05	6.26655e-05	4.87642e-05	2.34811e-05	3.5891e-05	4.03369e-05	3.28787e-05	3.659e-05	3.82166e-05	4.5307e-06	3.00759e-05	2.56857e-05	2.27895e-05	3.12712e-05	4.7681e-05	2.80779e-05	3.02421e-05	2.99186e-05	2.47692e-05	3.05044e-05	3.02608e-05	3.05019e-05	3.07525e-05	3.30132e-05	1.02156e-05	4.56624e-06	3.98685e-06	3.92411e-06	6.26698e-06	1.60079e-05	7.31962e-06	7.4646e-06	6.43959e-06	8.23875e-06	6.7772e-06	3.20833e-06	2.64169e-06	3.18355e-06	5.10751e-06	4.5307e-06	3.95298e-06	3.80307e-06	3.59346e-06	6.65248e-06	1.90785e-05	3.64836e-06	4.21978e-06	3.85107e-06	5.87836e-06	9.72745e-06	2.73011e-06	2.72494e-06	2.78631e-06	4.94189e-06
Kif1b	0.000136289	0.000118399	0.000111931	0.000110421	0.000123652	0.00014966	8.78543e-05	9.79388e-05	9.74881e-05	0.000124014	9.95489e-05	9.79342e-05	9.68046e-05	8.695e-05	0.000107083	0.000126232	0.000109311	0.000104159	9.83939e-05	0.000126825	6.0755e-05	0.000120224	0.000115442	0.000100817	0.000119723	0.000112803	0.000112136	0.0001074	0.000106124	0.000150054	3.88957e-05	9.97089e-06	8.50679e-06	8.71178e-06	1.69709e-05	4.01493e-05	9.72271e-06	9.57201e-06	1.12236e-05	2.4953e-05	1.42343e-05	5.16118e-06	5.22923e-06	5.30528e-06	9.51405e-06	4.89157e-05	7.61152e-06	7.87196e-06	7.69634e-06	1.61506e-05	2.14324e-05	8.67872e-06	7.98479e-06	8.01351e-06	1.42144e-05	2.01443e-05	5.69173e-06	6.01499e-06	5.78336e-06	1.23532e-05
Ube4b	1.08675e-05	4.96731e-05	4.37977e-05	5.26618e-05	6.78472e-05	3.75123e-05	3.55023e-05	5.5313e-05	4.85639e-05	4.64766e-05	3.81003e-05	5.6088e-05	5.77145e-05	6.52838e-05	6.69644e-05	5.89163e-05	4.76632e-05	5.5357e-05	6.44753e-05	4.79849e-05	9.25279e-06	4.90182e-05	4.76889e-05	5.62844e-05	6.10643e-05	2.68809e-05	4.87742e-05	5.80923e-05	6.09892e-05	6.69687e-05	7.91172e-06	5.50918e-06	5.27125e-06	5.83679e-06	1.08017e-05	1.28338e-05	5.26115e-06	7.81113e-06	6.49791e-06	1.21192e-05	9.0495e-06	3.29006e-06	3.49883e-06	4.17996e-06	6.79285e-06	2.65754e-05	4.45336e-06	5.779e-06	6.62747e-06	8.89905e-06	6.43161e-06	5.21244e-06	4.70864e-06	6.42912e-06	9.41494e-06	7.61834e-06	3.61191e-06	4.23604e-06	3.87505e-06	7.24008e-06
Nmnat1	0	6.17371e-06	5.04987e-06	5.32774e-06	7.28754e-06	8.83703e-06	4.08657e-06	4.62792e-06	5.23618e-06	7.94323e-06	1.22921e-05	7.86507e-06	6.55254e-06	5.79742e-06	8.93987e-06	5.31847e-06	5.67659e-06	5.65423e-06	8.42306e-06	3.04399e-06	0	7.21339e-06	7.03312e-06	5.4658e-06	4.98693e-06	1.14262e-05	5.22557e-06	4.32675e-06	6.27594e-06	8.95819e-06	0	2.01648e-06	1.73971e-06	2.02921e-06	3.31602e-06	6.09822e-06	1.6196e-06	1.75681e-06	2.51145e-06	5.57439e-06	5.67759e-06	1.25409e-06	1.07502e-06	1.20221e-06	2.27955e-06	5.31847e-06	1.70804e-06	1.73841e-06	2.21331e-06	2.24394e-06	0	2.35804e-06	1.87053e-06	1.94666e-06	2.52551e-06	5.78691e-06	1.1316e-06	1.07932e-06	1.26557e-06	2.6073e-06
Lzic	0	1.66949e-05	2.16422e-05	1.14891e-05	6.77433e-06	3.22558e-05	1.94389e-05	2.54031e-05	1.21919e-05	2.00926e-05	2.2286e-05	1.89788e-05	1.68311e-05	1.49811e-05	1.70981e-05	7.43878e-06	9.1419e-06	1.40012e-05	1.4999e-05	2.54738e-05	5.52922e-06	1.2933e-05	1.26174e-05	1.86879e-05	1.75152e-05	9.17813e-06	1.5287e-05	1.58077e-05	1.08393e-05	1.38903e-05	0	3.28324e-06	3.47445e-06	2.66088e-06	3.01678e-06	1.45033e-05	3.68493e-06	4.50092e-06	3.71666e-06	8.26345e-06	5.79579e-06	1.80723e-06	1.86704e-06	2.14891e-06	3.38588e-06	7.43878e-06	2.24841e-06	2.61885e-06	2.74848e-06	8.51141e-06	5.52922e-06	2.77463e-06	2.62341e-06	4.15717e-06	4.6995e-06	3.8731e-06	1.99388e-06	1.98286e-06	1.80453e-06	3.19436e-06
Ctnnbip1	1.64595e-05	1.11017e-05	6.18823e-06	3.53399e-06	2.5148e-05	3.43422e-05	1.36231e-05	1.33288e-05	7.82841e-06	3.24887e-05	3.88194e-05	1.59976e-05	1.57908e-05	5.08813e-06	2.17524e-05	4.82914e-05	1.35203e-05	9.8747e-06	1.11482e-05	1.74902e-05	9.28674e-06	1.01477e-05	5.51374e-06	9.96692e-06	2.71372e-05	3.94572e-05	8.072e-06	5.66463e-06	6.20497e-06	2.03171e-05	1.12903e-05	2.92471e-06	1.95927e-06	1.392e-06	7.38459e-06	1.13723e-05	3.41399e-06	3.68463e-06	2.64953e-06	1.20377e-05	9.65812e-06	1.81097e-06	1.97184e-06	1.09211e-06	4.48006e-06	2.08352e-05	2.95395e-06	2.10821e-06	2.608e-06	5.4137e-06	6.3984e-06	2.56662e-06	1.5441e-06	2.83484e-06	9.32116e-06	1.07212e-05	1.56023e-06	1.23817e-06	1.35198e-06	4.3247e-06
Clstn1	6.12601e-05	0	2.70752e-06	8.71932e-07	5.44955e-05	2.99862e-05	1.63253e-06	0	5.19449e-07	4.38153e-05	2.107e-05	3.08469e-06	1.52519e-06	7.03862e-07	9.82352e-06	4.22476e-05	2.05308e-06	5.59078e-07	1.20114e-06	2.83352e-05	4.76873e-05	1.01679e-06	8.34375e-07	0	1.59024e-05	2.32209e-05	1.32976e-06	1.27687e-06	8.28684e-07	1.82785e-05	2.85063e-05	0	1.21015e-06	6.16562e-07	1.24284e-05	1.15279e-05	1.03432e-06	0	5.19449e-07	1.20354e-05	7.75821e-06	8.61679e-07	5.74983e-07	4.29794e-07	2.77824e-06	1.89832e-05	1.19049e-06	4.07219e-07	8.4878e-07	7.09975e-06	2.33464e-05	6.84449e-07	6.53347e-07	0	6.09569e-06	1.01455e-05	5.65643e-07	6.12989e-07	5.01876e-07	4.17856e-06
Pik3cd	0	6.4357e-06	3.10515e-06	6.0924e-06	4.74823e-06	3.84691e-06	8.55053e-06	1.36525e-05	4.50524e-06	0	7.16049e-06	5.48923e-06	4.24392e-06	4.77463e-06	4.99187e-06	0	4.97525e-06	4.82972e-06	5.20033e-06	1.64124e-06	1.09006e-05	2.86746e-06	6.76016e-06	6.31912e-06	3.16181e-06	1.56153e-05	5.63997e-06	5.93979e-06	8.27986e-06	7.96177e-06	0	1.89781e-06	1.17916e-06	1.90769e-06	2.77065e-06	3.84691e-06	2.53064e-06	4.76258e-06	2.12215e-06	0	5.24647e-06	9.02289e-07	9.05745e-07	1.0276e-06	1.75661e-06	0	1.5473e-06	1.50104e-06	2.41933e-06	1.31161e-06	7.39015e-06	9.71313e-07	2.0182e-06	2.10116e-06	2.43326e-06	7.04944e-06	1.09444e-06	1.12244e-06	1.809e-06	2.31186e-06
Tmem201	9.51915e-06	1.02864e-05	8.96585e-06	1.17272e-05	1.10466e-05	0	1.39614e-05	9.4598e-06	8.43957e-06	1.15747e-05	9.92445e-06	8.07695e-06	9.62525e-06	7.68944e-06	4.53658e-06	7.47019e-06	5.67117e-06	9.37138e-06	8.7691e-06	9.66111e-06	6.50131e-06	1.23665e-05	6.3868e-06	6.74251e-06	1.33482e-05	1.93069e-05	8.52382e-06	8.05869e-06	9.11379e-06	1.06393e-05	9.51915e-06	2.54634e-06	2.41141e-06	2.96787e-06	4.55424e-06	0	3.56322e-06	3.66254e-06	2.94402e-06	6.6313e-06	4.24375e-06	1.26981e-06	1.44477e-06	1.55593e-06	1.71899e-06	7.47019e-06	1.52611e-06	2.08514e-06	2.11337e-06	3.9749e-06	6.50131e-06	3.05065e-06	1.84176e-06	2.25215e-06	4.51027e-06	1.33095e-05	1.55753e-06	1.33193e-06	1.67136e-06	3.06352e-06
Slc25a33	1.56364e-05	1.03441e-05	9.20791e-06	1.05973e-05	4.52795e-06	4.28789e-06	1.23746e-05	8.23908e-06	1.68492e-05	1.68082e-05	1.11439e-05	9.51657e-06	1.03115e-05	1.35872e-05	5.41724e-06	7.36389e-06	5.68072e-06	1.14756e-05	8.64631e-06	7.61317e-06	3.80492e-06	7.45771e-06	9.90056e-06	4.80684e-06	3.63002e-06	0	6.28609e-06	1.10247e-05	1.14805e-05	6.16709e-06	1.07213e-05	2.78551e-06	2.21908e-06	2.62033e-06	2.65255e-06	4.28789e-06	3.66355e-06	3.1935e-06	4.31361e-06	8.24879e-06	5.58629e-06	1.69561e-06	1.48154e-06	1.82532e-06	1.80126e-06	7.36389e-06	1.81012e-06	2.47526e-06	1.99534e-06	3.7743e-06	3.80492e-06	1.67277e-06	2.05847e-06	1.55382e-06	2.13305e-06	0	1.27947e-06	1.7289e-06	1.75972e-06	2.16926e-06
Spsb1	3.14249e-05	1.58451e-05	1.84658e-05	2.37263e-05	2.35268e-05	1.34655e-05	6.72209e-06	1.58088e-05	1.27366e-05	4.11141e-05	1.85031e-05	1.12263e-05	1.43913e-05	2.00204e-05	2.4728e-05	3.74135e-05	1.33441e-05	1.77336e-05	2.05303e-05	9.93245e-06	2.03627e-05	1.79994e-05	2.02068e-05	2.24454e-05	2.492e-05	2.71e-05	1.21633e-05	1.94953e-05	2.07637e-05	1.86413e-05	1.42075e-05	3.66243e-06	3.7578e-06	4.22985e-06	6.49374e-06	7.43157e-06	2.27092e-06	4.79926e-06	3.7239e-06	1.22289e-05	6.94716e-06	1.60901e-06	1.89376e-06	2.74984e-06	4.06914e-06	2.4296e-05	2.7909e-06	2.93109e-06	3.45671e-06	4.20312e-06	1.50184e-05	3.25693e-06	3.52299e-06	4.1815e-06	6.51794e-06	1.49203e-05	1.93226e-06	2.3029e-06	2.57015e-06	4.34097e-06
H6pd	1.58714e-05	2.52786e-05	3.38852e-05	3.47544e-05	5.4142e-05	2.28002e-05	3.55146e-05	2.89822e-05	3.31349e-05	4.19458e-05	2.91064e-05	2.08001e-05	2.74585e-05	3.14646e-05	3.38602e-05	4.99905e-05	1.96136e-05	2.68103e-05	4.15579e-05	4.09633e-05	2.43927e-05	2.33948e-05	2.6541e-05	3.328e-05	3.09255e-05	5.46492e-05	2.84967e-05	3.43504e-05	4.05102e-05	4.69284e-05	1.08948e-05	3.93235e-06	4.33004e-06	4.87057e-06	9.16348e-06	1.12842e-05	5.5484e-06	5.26996e-06	7.16842e-06	1.12008e-05	8.9195e-06	2.06578e-06	2.50843e-06	3.04062e-06	4.5317e-06	1.68324e-05	2.96413e-06	3.73142e-06	5.19234e-06	8.38873e-06	1.41845e-05	4.06883e-06	3.53942e-06	4.34472e-06	6.41665e-06	1.79734e-05	2.98831e-06	3.02231e-06	3.59849e-06	6.55031e-06
Gm13067	0	0	0	0	0	0	0	0	0	0	0	2.51528e-07	0	0	0	0	0	0	0	0	0	0	0	0	0	0	0	0	0	0	0	0	0	0	0	0	0	0	0	0	0	1.7761e-07	0	0	0	0	0	0	0	0	0	0	0	0	0	0	0	0	0	0
Gpr157	1.73707e-05	2.37117e-05	2.37429e-05	1.9536e-05	6.67168e-06	0	1.35342e-05	1.23565e-05	1.45835e-05	0	2.40947e-06	1.55669e-05	1.11814e-05	1.37202e-05	1.12355e-05	0	2.26444e-05	1.73618e-05	1.96435e-05	1.99663e-05	1.04259e-05	2.78838e-05	2.85069e-05	2.49181e-05	2.60172e-05	1.09074e-05	3.07176e-05	2.67781e-05	2.63146e-05	1.574e-05	1.21298e-05	4.21079e-06	3.82315e-06	3.83122e-06	3.35645e-06	0	3.07632e-06	3.40044e-06	4.5706e-06	0	2.40947e-06	1.91956e-06	1.69665e-06	2.02124e-06	3.07072e-06	0	3.53569e-06	3.19307e-06	3.33949e-06	6.4014e-06	7.0737e-06	3.85053e-06	3.93605e-06	3.91099e-06	6.78037e-06	8.33517e-06	2.95571e-06	2.88574e-06	2.8589e-06	3.30161e-06
Eno1	1.83472e-05	1.1373e-05	1.17316e-05	1.06036e-05	1.56628e-05	1.47891e-05	2.71082e-05	2.34028e-05	1.75629e-05	7.14104e-06	6.69526e-05	4.69376e-05	3.31406e-05	3.18641e-05	3.12748e-05	3.04689e-05	2.67958e-05	2.51602e-05	1.83271e-05	2.92635e-05	6.94977e-05	3.25873e-05	2.29095e-05	2.38369e-05	3.6339e-05	6.71744e-05	2.95292e-05	2.17502e-05	1.95609e-05	2.65898e-05	1.25615e-05	2.70381e-06	2.79126e-06	2.52759e-06	5.16443e-06	8.49532e-06	5.05209e-06	4.18967e-06	4.26057e-06	5.02784e-06	1.3079e-05	3.07088e-06	2.54709e-06	2.98575e-06	4.09235e-06	1.50658e-05	3.53499e-06	3.68163e-06	2.96383e-06	6.70794e-06	2.31158e-05	4.90429e-06	3.48136e-06	4.38275e-06	6.53644e-06	1.91054e-05	2.6121e-06	2.45825e-06	2.14822e-06	4.25798e-06
Rere	0.00013252	0.000110408	9.98993e-05	0.000133283	0.000116964	5.16315e-05	8.10368e-05	9.01179e-05	0.000104151	0.000137294	0.000145863	0.000105858	0.000110431	0.000112149	0.000121433	0.000146383	0.000113378	0.000117236	0.00011175	0.000117526	7.29998e-05	8.39455e-05	9.19955e-05	0.0001201	0.000114012	0.000134097	0.000114663	0.00011234	0.000105688	0.000100016	3.03267e-05	9.02729e-06	7.89644e-06	8.87358e-06	1.71086e-05	1.53987e-05	8.90904e-06	1.06444e-05	1.14429e-05	1.98789e-05	1.69957e-05	4.93339e-06	5.39971e-06	5.849e-06	1.00877e-05	4.1989e-05	8.64646e-06	7.58132e-06	7.79872e-06	1.42341e-05	2.0094e-05	6.65592e-06	6.59139e-06	9.58535e-06	1.43101e-05	2.41218e-05	5.99781e-06	5.81308e-06	5.56087e-06	8.54752e-06
Gm13091	1.67378e-05	1.10005e-06	2.83079e-06	6.17419e-06	9.02069e-06	3.54822e-06	2.31198e-06	2.09647e-06	3.1882e-06	5.68579e-06	1.49849e-05	6.49107e-06	7.91196e-06	7.24672e-06	7.72325e-06	3.04936e-05	1.84287e-06	4.20547e-06	6.8745e-06	1.8801e-06	5.86177e-06	3.83256e-06	4.97092e-06	7.04184e-06	5.51664e-06	0	2.29641e-06	7.08647e-06	6.76581e-06	5.68838e-06	1.16058e-05	7.91868e-07	1.11654e-06	2.01546e-06	4.75354e-06	3.54822e-06	1.32987e-06	1.50021e-06	1.94495e-06	4.03544e-06	7.90044e-06	1.31055e-06	1.3937e-06	1.34554e-06	2.42994e-06	1.78244e-05	9.7591e-07	1.51699e-06	2.05735e-06	1.8801e-06	5.86177e-06	1.46166e-06	1.55548e-06	2.1368e-06	2.84761e-06	0	7.1694e-07	1.37106e-06	1.45603e-06	2.01083e-06
Errfi1	3.89357e-05	2.5455e-05	3.71733e-05	3.33641e-05	2.42543e-05	7.86987e-06	2.46893e-05	2.2547e-05	3.24508e-05	1.45204e-05	2.42336e-05	1.47445e-05	2.56014e-05	3.08835e-05	3.40527e-05	5.02749e-06	8.72993e-06	8.04635e-06	1.25629e-05	2.26356e-05	9.95335e-06	2.5454e-05	2.44855e-05	3.24308e-05	3.25426e-05	3.82277e-05	3.32885e-05	3.57496e-05	4.36671e-05	3.33648e-05	1.99138e-05	3.88492e-06	4.51177e-06	4.49177e-06	7.7429e-06	5.43267e-06	4.7528e-06	5.14119e-06	6.32183e-06	6.38699e-06	6.60425e-06	1.71546e-06	2.66761e-06	2.75735e-06	5.16688e-06	5.02749e-06	1.97432e-06	1.94505e-06	2.67087e-06	6.45238e-06	5.31428e-06	4.19455e-06	3.12992e-06	4.73553e-06	7.29168e-06	1.16095e-05	3.45663e-06	3.26851e-06	3.69056e-06	5.28433e-06
Park7	0.00016	0.000113945	9.70982e-05	9.27948e-05	0.000160602	0.00025292	0.000209737	0.000174049	0.000147857	0.000164275	0.000171135	0.000152488	0.000139321	0.000110242	0.000126804	0.000182512	0.000124839	0.000116961	0.000101822	0.000152664	9.80384e-05	0.000104771	9.85155e-05	0.000100661	0.000113667	0.000166072	0.000116214	0.000108807	0.000105578	0.000132033	3.96227e-05	8.45887e-06	7.70197e-06	7.35214e-06	1.69284e-05	3.4393e-05	1.47561e-05	1.25868e-05	1.38775e-05	2.2526e-05	1.98011e-05	6.01629e-06	6.34143e-06	5.62343e-06	9.58237e-06	5.00825e-05	8.12705e-06	7.45262e-06	7.69574e-06	1.42013e-05	2.15073e-05	7.10156e-06	7.05804e-06	8.18205e-06	1.47949e-05	2.17861e-05	5.68941e-06	5.50474e-06	5.47558e-06	9.95007e-06
Camta1	7.43128e-06	4.09489e-05	4.40584e-05	4.40164e-05	3.82839e-05	2.24308e-05	3.80016e-05	3.44356e-05	4.92187e-05	4.1292e-05	3.28698e-05	6.01929e-05	6.16319e-05	5.55054e-05	4.49219e-05	2.3518e-05	5.73904e-05	6.35273e-05	8.21048e-05	7.03895e-05	4.22598e-05	6.39183e-05	6.43635e-05	6.66695e-05	4.16877e-05	2.78037e-05	5.46377e-05	5.01026e-05	5.36361e-05	3.58236e-05	7.43128e-06	5.64486e-06	5.29014e-06	5.40682e-06	7.3931e-06	1.14028e-05	6.04603e-06	5.8348e-06	6.83652e-06	1.19101e-05	9.64824e-06	3.62008e-06	3.86079e-06	3.98951e-06	6.54883e-06	1.2606e-05	5.38586e-06	6.05326e-06	7.27329e-06	1.17109e-05	2.15255e-05	6.8927e-06	5.41214e-06	8.36848e-06	7.86016e-06	9.2342e-06	3.82458e-06	3.57816e-06	3.66837e-06	5.03458e-06
Per3	6.32222e-05	2.07115e-05	1.50046e-05	1.33475e-05	1.94209e-05	1.78955e-05	1.00333e-05	1.06306e-05	1.0637e-05	2.91795e-05	2.99178e-05	3.24208e-05	2.20088e-05	2.25849e-05	2.88405e-05	0.000112928	3.81218e-05	5.53229e-05	4.06516e-05	3.62842e-05	2.41969e-05	6.27936e-05	3.49697e-05	3.11151e-05	3.98236e-05	4.76043e-05	2.97543e-05	2.7262e-05	2.53542e-05	2.90666e-05	2.15541e-05	3.95586e-06	3.16894e-06	3.17998e-06	7.0819e-06	8.41844e-06	2.97035e-06	3.26377e-06	3.44986e-06	1.18225e-05	7.48744e-06	3.20613e-06	2.2693e-06	2.56649e-06	4.847e-06	5.14539e-05	4.54637e-06	6.45819e-06	4.8308e-06	7.74496e-06	1.35588e-05	8.64303e-06	5.26651e-06	5.27927e-06	8.80489e-06	1.17431e-05	3.09134e-06	2.78512e-06	2.7337e-06	5.1257e-06
Vamp3	0.000102377	0.000117182	0.000156005	0.000151889	9.60222e-05	0.000102965	0.00012682	0.00013314	0.000140077	6.27359e-05	8.5204e-05	0.000128118	0.00012955	0.000154154	0.000149886	4.78442e-05	0.000128874	0.000125126	0.000139979	0.00012924	4.3882e-05	0.000131385	0.000159883	0.00014901	9.80255e-05	0.000112999	0.00013319	0.000158314	0.000165637	0.000106244	2.74476e-05	8.79685e-06	9.96573e-06	1.01114e-05	1.32428e-05	2.95368e-05	1.14623e-05	1.21387e-05	1.30041e-05	1.56382e-05	1.18087e-05	5.69628e-06	5.75549e-06	6.53527e-06	1.08387e-05	2.07994e-05	8.54228e-06	8.20641e-06	9.79809e-06	1.40681e-05	1.57259e-05	9.22249e-06	9.50747e-06	1.03255e-05	1.36974e-05	1.33819e-05	6.15992e-06	6.89631e-06	7.35329e-06	9.2383e-06
Dnajc11	6.13145e-06	2.87891e-05	3.83307e-05	3.2313e-05	3.51281e-05	5.12484e-05	4.96281e-05	4.05718e-05	3.90514e-05	3.26002e-05	1.9122e-05	2.17132e-05	3.11313e-05	3.31946e-05	2.63612e-05	5.1241e-05	2.46051e-05	2.58656e-05	2.29626e-05	4.31995e-05	1.53501e-05	2.78524e-05	2.59225e-05	2.57767e-05	3.11285e-05	2.36091e-05	3.13038e-05	3.3625e-05	3.16014e-05	4.37998e-05	6.13145e-06	4.25971e-06	4.84961e-06	4.55371e-06	8.59934e-06	1.3315e-05	7.05029e-06	6.26548e-06	6.85204e-06	1.2761e-05	5.89379e-06	2.09512e-06	2.55041e-06	3.06408e-06	4.37385e-06	4.59429e-05	3.4108e-06	3.72624e-06	3.77905e-06	9.2129e-06	1.1856e-05	3.77777e-06	3.54359e-06	4.23577e-06	6.65837e-06	7.55324e-06	2.74489e-06	2.92732e-06	3.09097e-06	5.43059e-06
Thap3	6.06656e-05	3.70837e-05	4.60882e-05	4.18889e-05	8.00975e-05	9.97436e-06	2.41966e-05	1.6611e-05	2.70576e-05	3.1211e-05	3.99988e-05	2.12289e-05	2.44916e-05	2.89726e-05	3.84387e-05	5.51687e-05	4.45316e-05	4.42796e-05	3.71044e-05	5.65286e-05	5.65395e-05	3.86709e-05	4.20296e-05	3.52112e-05	4.7299e-05	4.89966e-05	4.06288e-05	3.85591e-05	3.39202e-05	5.59544e-05	2.43195e-05	5.06206e-06	5.64812e-06	5.12628e-06	1.13799e-05	7.43588e-06	4.82599e-06	3.70841e-06	5.12051e-06	9.56959e-06	9.46268e-06	2.17181e-06	2.29031e-06	3.0155e-06	5.85636e-06	2.39171e-05	5.05856e-06	4.49643e-06	4.47492e-06	1.2305e-05	1.64181e-05	6.43181e-06	5.033e-06	4.34656e-06	8.25629e-06	1.27397e-05	3.3818e-06	3.1768e-06	3.30332e-06	6.73255e-06
Phf13	7.03465e-06	1.42929e-05	1.16803e-05	1.83568e-05	1.81452e-05	3.51113e-06	1.14393e-05	1.82075e-05	1.4981e-05	1.75264e-05	1.47317e-05	1.81346e-05	2.09321e-05	2.11557e-05	2.24057e-05	5.30985e-06	2.14944e-05	2.43041e-05	1.9422e-05	1.35869e-05	1.61558e-05	2.48443e-05	3.09577e-05	1.90726e-05	1.37193e-05	2.65271e-05	2.44201e-05	1.99686e-05	2.10914e-05	2.04757e-05	7.03465e-06	2.97993e-06	2.48963e-06	3.65954e-06	6.2292e-06	3.51113e-06	3.57551e-06	4.43136e-06	4.71823e-06	7.75484e-06	5.84305e-06	1.94559e-06	2.06436e-06	2.43811e-06	3.84826e-06	5.30985e-06	3.4937e-06	3.47888e-06	3.53746e-06	4.87641e-06	1.25538e-05	3.85397e-06	4.0712e-06	3.25863e-06	4.44546e-06	9.24274e-06	2.54012e-06	2.21913e-06	2.39043e-06	4.59754e-06
Klhl21	0	9.50004e-06	9.20436e-06	2.06911e-05	1.85766e-05	1.5006e-05	1.92137e-05	2.46748e-05	2.06765e-05	8.12964e-06	1.05071e-05	1.12984e-05	1.04428e-05	1.15452e-05	1.03187e-05	1.37246e-05	9.73927e-06	1.32912e-05	1.41137e-05	1.00837e-05	3.73129e-06	1.32017e-05	7.40082e-06	1.35549e-05	2.05916e-05	1.83476e-05	1.53011e-05	1.29413e-05	2.1049e-05	1.8013e-05	0	2.26305e-06	2.44041e-06	3.69458e-06	5.56514e-06	8.28528e-06	4.57488e-06	5.16818e-06	5.22394e-06	4.64812e-06	5.0391e-06	1.66789e-06	1.46107e-06	1.74603e-06	2.64518e-06	1.37246e-05	2.11749e-06	2.54271e-06	2.73495e-06	4.55954e-06	3.73129e-06	2.44357e-06	1.98561e-06	3.30237e-06	5.36149e-06	6.62881e-06	2.223e-06	1.85465e-06	2.30539e-06	3.59457e-06
Zbtb48	0	6.01442e-06	6.662e-06	6.77475e-06	6.60844e-06	1.58744e-05	7.66675e-06	1.047e-05	3.61146e-06	6.83051e-06	0	3.15203e-06	3.836e-06	4.9553e-06	6.43224e-06	0	3.69494e-06	2.3761e-06	7.33426e-06	6.54068e-06	0	3.13943e-06	4.75752e-06	3.87713e-06	9.92086e-06	9.57625e-06	4.79714e-06	5.51409e-06	5.58398e-06	4.45941e-06	0	1.83495e-06	2.03348e-06	1.89039e-06	3.40971e-06	1.1049e-05	2.59771e-06	4.10683e-06	1.90237e-06	4.86382e-06	0	7.77891e-07	8.43687e-07	1.20787e-06	2.03121e-06	0	1.32961e-06	9.29403e-07	2.10126e-06	3.97315e-06	0	1.05328e-06	1.63467e-06	1.67076e-06	3.76977e-06	5.74065e-06	1.13993e-06	1.18821e-06	1.21893e-06	1.57188e-06
Nol9	0	1.7036e-05	1.21312e-05	1.58849e-05	1.60501e-05	0	1.77084e-05	2.54586e-05	1.23123e-05	7.95204e-06	5.27382e-06	1.46956e-05	1.78812e-05	1.70103e-05	1.52503e-05	1.24336e-05	1.30603e-05	9.321e-06	1.2483e-05	1.8295e-05	4.88658e-06	1.11037e-05	1.26541e-05	1.83373e-05	2.9524e-05	2.18338e-05	1.7891e-05	1.55202e-05	1.61355e-05	1.53269e-05	0	3.33826e-06	2.53065e-06	3.71097e-06	5.99541e-06	0	3.72373e-06	4.62858e-06	3.308e-06	5.70985e-06	2.98094e-06	1.7482e-06	2.01812e-06	2.13252e-06	3.56315e-06	8.56966e-06	2.49886e-06	1.99794e-06	2.65386e-06	6.55346e-06	4.88658e-06	2.249e-06	2.28619e-06	3.41547e-06	1.02831e-05	6.62847e-06	2.06795e-06	2.28068e-06	2.14024e-06	3.32016e-06
Plekhg5	5.76155e-05	2.58177e-05	2.83508e-05	2.3653e-05	5.37981e-05	4.27486e-05	1.9281e-05	2.06557e-05	1.93911e-05	5.579e-05	4.56364e-05	2.57216e-05	2.16469e-05	1.98902e-05	5.54546e-05	1.37335e-05	3.30001e-05	2.99892e-05	3.25635e-05	4.53241e-05	8.26298e-05	3.19423e-05	2.55827e-05	3.51674e-05	4.91916e-05	4.57784e-05	2.47145e-05	2.87035e-05	2.33678e-05	6.83846e-05	1.84258e-05	4.81648e-06	4.42655e-06	3.92823e-06	1.29666e-05	1.55781e-05	4.41228e-06	4.32339e-06	4.68463e-06	1.39747e-05	1.16211e-05	2.37789e-06	2.15907e-06	2.47605e-06	7.09293e-06	1.37335e-05	4.02054e-06	3.82754e-06	4.48073e-06	9.01822e-06	3.22076e-05	3.92659e-06	3.94649e-06	4.66396e-06	1.02144e-05	1.00792e-05	2.64289e-06	2.87431e-06	2.66651e-06	7.76849e-06
Espn	1.92688e-05	0	0	0	2.49047e-06	5.70125e-06	1.28038e-06	0	0	8.77228e-06	8.13876e-06	2.00028e-06	2.61953e-06	8.93815e-07	8.26804e-07	1.39595e-05	1.04229e-06	0	5.32594e-07	4.13046e-06	1.30711e-05	0	5.32417e-07	6.36264e-07	7.24844e-06	8.75777e-06	8.56924e-07	4.95359e-07	2.72483e-07	3.86166e-06	1.92688e-05	0	0	0	2.01452e-06	5.70125e-06	1.28038e-06	0	0	6.18051e-06	3.89367e-06	7.64264e-07	1.00223e-06	5.2141e-07	8.26804e-07	9.7998e-06	7.45017e-07	0	4.12224e-07	2.28648e-06	1.30711e-05	0	5.32417e-07	4.49014e-07	3.40536e-06	5.34853e-06	4.36381e-07	3.49905e-07	1.95252e-07	1.63217e-06
Acot7	2.87856e-05	6.12119e-06	4.35276e-06	4.73212e-06	4.49275e-06	5.79494e-05	6.07623e-05	3.48204e-05	1.65894e-05	1.32777e-05	6.75384e-05	3.06773e-05	1.788e-05	5.94996e-06	4.32177e-06	2.61166e-05	1.45495e-05	7.8552e-06	6.47528e-06	1.08836e-05	7.92299e-05	1.42949e-05	1.26545e-05	5.48196e-06	4.38714e-06	2.30338e-05	9.88704e-06	4.84007e-06	4.56728e-06	4.76374e-06	1.33477e-05	2.10838e-06	1.64265e-06	1.85391e-06	3.53728e-06	1.6071e-05	7.65385e-06	6.68562e-06	4.06708e-06	6.56623e-06	1.42212e-05	2.52838e-06	2.00486e-06	1.16495e-06	1.57311e-06	1.52824e-05	2.84831e-06	1.91609e-06	1.84386e-06	4.3905e-06	2.78283e-05	3.03136e-06	2.99913e-06	1.55922e-06	2.16397e-06	7.08857e-06	1.64747e-06	1.01765e-06	1.10266e-06	1.86843e-06
Gpr153	0	0	0	0	0	0	0	0	0	0	0	1.95482e-07	4.16077e-07	0	7.88339e-07	0	0	2.24669e-07	0	0	0	0	9.55688e-07	0	0	0	2.35332e-07	4.31284e-07	4.03844e-07	0	0	0	0	0	0	0	0	0	0	0	0	1.95482e-07	2.9396e-07	0	6.2136e-07	0	0	2.24669e-07	0	0	0	0	9.55688e-07	0	0	0	2.35332e-07	3.22385e-07	3.05643e-07	0
Icmt	7.14433e-05	4.36288e-05	4.31791e-05	3.3857e-05	3.61839e-05	3.23879e-05	5.50805e-05	5.32612e-05	3.76317e-05	4.90693e-05	2.98412e-05	4.11695e-05	3.87076e-05	3.64887e-05	3.89644e-05	3.47177e-05	4.26482e-05	4.06701e-05	4.14218e-05	4.90524e-05	1.33264e-05	4.25436e-05	4.45875e-05	3.39369e-05	5.55418e-05	2.28229e-05	3.97855e-05	3.95736e-05	4.36899e-05	4.31789e-05	2.74762e-05	5.13192e-06	5.03146e-06	4.48088e-06	8.84345e-06	1.25354e-05	7.05762e-06	6.85101e-06	6.32299e-06	1.41666e-05	7.7237e-06	2.7638e-06	3.27993e-06	3.12265e-06	5.41724e-06	1.81972e-05	4.62643e-06	4.80384e-06	4.87616e-06	9.26992e-06	7.06606e-06	6.14461e-06	4.65718e-06	4.26322e-06	1.15046e-05	9.63017e-06	3.32588e-06	3.09371e-06	3.29841e-06	5.92665e-06
Rpl22	0.00109999	0.000574173	0.000534302	0.000479486	0.000907921	0.00126394	0.000980806	0.000862592	0.000709818	0.000749542	0.00144378	0.00126144	0.00123374	0.00102148	0.000965427	0.00155315	0.00155962	0.00141507	0.00130063	0.00132486	0.00147613	0.00114748	0.00108545	0.000938169	0.000920394	0.00108067	0.00091634	0.00086216	0.000836968	0.00101722	0.000107458	2.8457e-05	2.48241e-05	2.65665e-05	5.56891e-05	0.000115367	4.66494e-05	4.21157e-05	4.25046e-05	6.87552e-05	8.18515e-05	2.57765e-05	2.55994e-05	2.72535e-05	3.72997e-05	0.000170606	3.45704e-05	3.75377e-05	3.71957e-05	6.35345e-05	0.000176555	3.27251e-05	3.03147e-05	3.40366e-05	4.86521e-05	8.41324e-05	2.00926e-05	1.84544e-05	1.97423e-05	3.59224e-05
Kcnab2	0	0	1.4492e-06	0	0	0	1.66968e-06	6.25387e-07	1.5871e-06	4.56687e-06	0	8.42287e-07	6.11344e-07	1.14861e-06	1.92984e-06	0	0	3.10508e-07	0	4.17706e-07	3.76367e-06	8.27256e-07	1.59668e-06	0	0	3.4482e-06	1.61682e-06	6.40544e-07	2.18831e-06	0	0	0	1.02301e-06	0	0	0	1.66968e-06	6.25387e-07	1.17227e-06	4.56687e-06	0	3.62479e-07	4.20023e-07	6.10159e-07	1.12746e-06	0	0	3.10508e-07	0	4.17706e-07	3.76367e-06	4.8879e-07	8.42138e-07	0	0	2.40877e-06	6.24887e-07	3.94826e-07	7.89249e-07	0
Nphp4	0	0	2.14641e-07	0	0	7.76646e-06	0	0	0	0	0	6.64511e-07	1.5226e-07	2.37336e-07	0	0	0	0	0	0	0	0	0	0	0	0	0	5.05998e-07	4.36291e-07	2.61513e-07	0	0	2.14641e-07	0	0	5.38021e-06	0	0	0	0	0	4.32174e-07	1.0761e-07	2.37336e-07	0	0	0	0	0	0	0	0	0	0	0	0	0	3.14414e-07	3.22335e-07	2.61513e-07
Ajap1	1.43672e-05	5.08252e-06	0	0	0	1.52501e-05	0	0	1.70491e-06	0	3.29557e-05	9.82918e-07	0	0	7.88577e-08	6.58089e-05	3.64628e-06	5.47715e-07	0	0	5.38719e-05	2.68055e-06	0	0	0	3.66775e-05	7.30901e-06	2.47127e-07	0	5.16736e-07	9.90168e-06	2.58111e-06	0	0	0	8.9798e-06	0	0	1.70491e-06	0	1.09535e-05	5.02192e-07	0	0	7.88577e-08	3.95018e-05	1.26884e-06	5.47715e-07	0	0	2.7688e-05	1.36554e-06	0	0	0	1.02333e-05	1.90963e-06	2.47127e-07	0	5.16736e-07
A430005L14Rik	2.33573e-05	2.42916e-05	2.64855e-05	1.53988e-05	1.37733e-05	3.32145e-05	3.01993e-05	4.25123e-05	2.64054e-05	2.83861e-05	1.56672e-05	2.6211e-05	2.60951e-05	2.43092e-05	2.59571e-05	1.77338e-05	1.94347e-05	2.91432e-05	3.14096e-05	9.34492e-06	1.8555e-05	2.58529e-05	2.52192e-05	2.83913e-05	2.01147e-05	2.77629e-05	2.17199e-05	2.31826e-05	2.27898e-05	2.177e-05	1.27366e-05	4.19951e-06	3.90422e-06	3.13223e-06	4.12008e-06	1.21236e-05	5.41028e-06	6.99495e-06	5.27002e-06	9.65447e-06	5.68352e-06	2.16147e-06	2.28195e-06	2.61209e-06	4.22589e-06	1.20615e-05	3.20673e-06	4.36693e-06	4.6743e-06	3.61313e-06	9.91976e-06	3.80737e-06	3.56324e-06	4.5616e-06	5.78758e-06	8.19225e-06	2.31804e-06	2.60405e-06	2.6317e-06	3.71549e-06
Dffb	1.20367e-05	1.01605e-05	1.02326e-05	1.05724e-05	5.19932e-06	4.21368e-06	7.50128e-06	9.68878e-06	1.36151e-05	1.27849e-05	1.18371e-05	6.72837e-06	5.33624e-06	5.98558e-06	4.38831e-06	1.8421e-05	1.06168e-05	9.4353e-06	5.60889e-06	9.94504e-06	0	8.25262e-06	6.82886e-06	6.96806e-06	6.8973e-06	1.45082e-05	1.06304e-05	7.46293e-06	9.12602e-06	8.03772e-06	1.20367e-05	2.74424e-06	2.90417e-06	2.78481e-06	2.63284e-06	4.21368e-06	2.95085e-06	3.15786e-06	3.51507e-06	7.36211e-06	4.81683e-06	1.29173e-06	1.05441e-06	1.31555e-06	1.71682e-06	1.28502e-05	2.6326e-06	2.15037e-06	1.75534e-06	4.07926e-06	0	1.98553e-06	1.78749e-06	2.19514e-06	3.14813e-06	5.62941e-06	1.93836e-06	1.27384e-06	1.75855e-06	2.33202e-06
Cep104	1.4844e-05	1.90717e-05	2.46647e-05	2.2095e-05	2.70438e-05	3.17116e-05	2.80683e-05	2.61842e-05	3.4684e-05	2.11297e-05	3.58028e-06	1.90626e-05	1.52087e-05	1.89573e-05	2.18533e-05	2.30211e-05	1.9119e-05	1.42805e-05	2.12475e-05	1.98113e-05	1.11347e-05	1.9089e-05	2.22848e-05	2.50796e-05	1.25553e-05	8.3116e-06	1.69774e-05	1.77938e-05	2.06129e-05	2.03853e-05	1.09546e-05	3.32281e-06	4.14836e-06	3.52812e-06	6.72561e-06	1.4117e-05	4.71515e-06	4.92334e-06	6.39006e-06	1.042e-05	2.49263e-06	2.08399e-06	1.85792e-06	2.35784e-06	4.37686e-06	2.30211e-05	3.24827e-06	2.79321e-06	3.78805e-06	6.04749e-06	7.65045e-06	3.04949e-06	4.01229e-06	4.72059e-06	4.37767e-06	4.73972e-06	2.13679e-06	2.14674e-06	2.41028e-06	4.41915e-06
Lrrc47	6.14677e-06	2.99912e-05	3.23334e-05	3.1755e-05	3.22194e-05	3.4315e-05	4.05772e-05	4.28201e-05	4.06467e-05	3.80695e-05	3.82296e-05	2.71821e-05	3.56242e-05	4.5118e-05	5.22235e-05	9.60133e-06	3.66653e-05	3.59148e-05	3.86033e-05	4.505e-05	2.4276e-05	4.37238e-05	3.71741e-05	4.73119e-05	3.24961e-05	2.75888e-05	3.26105e-05	3.58933e-05	3.12803e-05	4.55178e-05	6.14677e-06	4.92332e-06	4.67958e-06	4.80023e-06	7.76626e-06	1.31162e-05	5.5281e-06	7.86189e-06	6.46344e-06	1.03654e-05	9.79633e-06	2.34527e-06	2.51518e-06	3.80611e-06	6.00406e-06	9.60133e-06	4.44735e-06	4.20942e-06	4.8954e-06	1.00729e-05	1.48873e-05	4.97116e-06	4.51354e-06	5.89919e-06	7.15264e-06	8.00583e-06	2.9244e-06	3.08628e-06	2.99649e-06	6.64258e-06
Smim1	2.77652e-05	2.59006e-05	2.42723e-05	2.63137e-05	1.88694e-05	1.32074e-05	1.27477e-05	2.69726e-05	1.45934e-05	2.09416e-05	9.83344e-06	2.93045e-05	2.78158e-05	3.0305e-05	4.50713e-05	0.000103448	4.12221e-05	4.76862e-05	4.81997e-05	3.09058e-05	1.86123e-05	3.59847e-05	2.88417e-05	3.32859e-05	4.1591e-05	2.31445e-05	3.26112e-05	2.76434e-05	2.96213e-05	2.49838e-05	1.31065e-05	4.52891e-06	3.87991e-06	4.40523e-06	5.41929e-06	9.65873e-06	3.43997e-06	4.98187e-06	3.94581e-06	9.70765e-06	3.79029e-06	2.61897e-06	2.51556e-06	3.13291e-06	6.30735e-06	4.51192e-05	4.97556e-06	4.89643e-06	5.75185e-06	7.62092e-06	8.36095e-06	4.64604e-06	4.00355e-06	4.93905e-06	8.62678e-06	7.88354e-06	3.26338e-06	2.63081e-06	3.40421e-06	4.28094e-06
Wrap73	7.53201e-06	9.56328e-06	1.18104e-05	1.8251e-05	1.569e-05	2.18455e-05	1.92786e-05	2.1137e-05	2.30658e-05	1.46235e-05	2.16103e-05	9.23082e-06	1.25874e-05	1.43741e-05	1.14395e-05	1.88635e-05	1.05201e-05	1.27338e-05	9.61061e-06	6.61282e-06	1.0224e-05	9.8269e-06	1.33116e-05	5.63623e-06	6.60585e-06	0	1.18394e-05	1.20075e-05	1.52147e-05	9.12259e-06	7.53201e-06	2.42356e-06	2.9638e-06	3.69347e-06	5.6348e-06	1.14918e-05	4.61002e-06	4.85421e-06	5.33495e-06	7.23171e-06	6.69197e-06	1.38135e-06	1.86022e-06	1.87526e-06	3.33571e-06	1.42202e-05	2.25183e-06	2.43963e-06	2.2313e-06	3.39349e-06	7.20262e-06	1.91673e-06	2.55852e-06	1.8627e-06	2.95097e-06	0	1.77519e-06	1.75959e-06	2.1711e-06	2.5299e-06
Tprgl	0.000103385	0.000209513	0.000212575	0.000191791	0.000161483	5.00798e-05	0.000128671	0.00014845	0.000173071	0.000112851	8.01302e-05	0.000152639	0.000169213	0.000209068	0.000161749	9.1584e-05	0.0002562	0.000265654	0.000267793	0.000177637	0.000151126	0.000188972	0.000195918	0.000229757	0.000160816	8.64895e-05	0.000199543	0.000214151	0.000246804	0.000180807	2.76776e-05	1.16088e-05	1.14444e-05	1.16967e-05	1.71482e-05	1.31911e-05	1.12827e-05	1.21827e-05	1.52955e-05	1.83024e-05	1.31851e-05	6.09496e-06	6.5006e-06	8.44652e-06	1.1071e-05	3.23557e-05	1.18509e-05	1.23212e-05	1.24039e-05	1.88546e-05	3.78719e-05	1.03122e-05	1.03066e-05	1.3341e-05	1.5281e-05	1.22748e-05	7.70287e-06	7.73681e-06	8.8562e-06	1.27207e-05
Megf6	0.000197126	4.88174e-06	0	0	0.000143829	0.000182667	6.90192e-06	0	0	0.000151874	0.000139559	2.25514e-05	4.07591e-06	3.20975e-06	7.64408e-05	0.00017674	1.16412e-05	2.9675e-06	3.6312e-06	0.000149328	0.000247525	8.64121e-06	1.91511e-06	1.91432e-06	8.87404e-05	0.000127597	8.71108e-06	7.38572e-07	3.58584e-06	9.63291e-05	4.38788e-05	2.09594e-06	0	0	2.14136e-05	3.96401e-05	2.9211e-06	0	0	2.68871e-05	2.05559e-05	2.83633e-06	1.26904e-06	8.94452e-07	9.32521e-06	4.99798e-05	2.58582e-06	9.85386e-07	1.36766e-06	1.85581e-05	6.65349e-05	2.54671e-06	1.10044e-06	1.46547e-06	1.61906e-05	2.00844e-05	1.70379e-06	3.93622e-07	9.8842e-07	1.09471e-05
Arhgef16	3.77657e-06	0	0	0	0	0	0	0	1.18559e-06	0	0	5.26256e-07	8.78553e-07	1.06953e-06	0	5.30395e-06	0	0	0	0	0	4.70092e-07	5.3999e-07	0	0	0	1.72027e-07	8.98179e-07	8.99236e-07	0	3.77657e-06	0	0	0	0	0	0	0	1.18559e-06	0	0	2.83329e-07	4.12097e-07	5.64977e-07	0	5.30395e-06	0	0	0	0	0	4.70092e-07	5.3999e-07	0	0	0	1.72027e-07	4.58746e-07	5.25987e-07	0
Prdm16	2.74651e-05	6.39945e-06	6.61699e-06	6.2491e-06	1.63538e-05	1.98415e-05	1.34115e-05	7.06357e-06	9.50495e-06	1.23362e-05	4.1162e-06	1.1001e-05	6.21048e-06	5.96252e-06	1.82864e-05	0	8.69616e-06	8.69768e-06	8.45662e-06	3.28077e-05	0	5.87217e-06	8.64657e-06	8.96189e-06	2.05857e-05	4.10708e-06	8.97236e-06	8.3771e-06	9.781e-06	1.82483e-05	1.53119e-05	2.18664e-06	2.01249e-06	2.42544e-06	5.90955e-06	1.30092e-05	3.31561e-06	2.29607e-06	3.89591e-06	6.27466e-06	2.91314e-06	1.83438e-06	1.095e-06	1.46927e-06	4.07245e-06	0	2.22052e-06	2.11498e-06	2.0814e-06	7.77336e-06	0	1.72048e-06	2.20937e-06	2.84055e-06	6.35393e-06	2.88542e-06	1.80226e-06	1.6041e-06	1.8031e-06	3.6364e-06
Gm13111	0	0	0	0	0	0	0	0	0	0	0	0	0	0	8.14639e-07	0	0	0	0	0	0	0	0	0	0	0	0	0	0	0	0	0	0	0	0	0	0	0	0	0	0	0	0	0	8.14639e-07	0	0	0	0	0	0	0	0	0	0	0	0	0	0	0
Fam213b	4.14229e-05	8.50933e-06	9.19927e-06	6.92853e-06	1.71824e-05	1.98764e-05	1.25536e-05	1.33191e-05	1.10795e-05	3.93674e-06	2.4999e-05	1.49372e-05	8.97341e-06	1.11538e-05	9.53425e-06	1.70976e-05	9.34213e-06	5.69096e-06	1.12116e-05	8.73048e-06	2.9151e-05	1.09437e-05	9.46263e-06	7.39211e-06	6.73773e-06	7.2828e-06	1.23269e-05	6.54185e-06	6.25081e-06	1.09354e-05	1.63186e-05	2.20571e-06	2.71019e-06	1.95498e-06	5.72627e-06	8.04492e-06	3.56461e-06	3.58753e-06	3.70145e-06	2.91669e-06	7.60891e-06	1.63667e-06	1.32466e-06	1.73402e-06	2.63209e-06	9.26577e-06	2.03428e-06	1.73398e-06	2.90357e-06	3.87727e-06	2.45923e-05	2.21506e-06	2.3396e-06	2.0655e-06	3.54326e-06	3.53187e-06	1.87033e-06	1.87924e-06	1.38982e-06	2.63225e-06
Tnfrsf14	0	1.3154e-06	1.28238e-06	2.30377e-07	0	0	8.95936e-07	0	6.90572e-07	0	0	3.68256e-07	0	6.14862e-07	1.92347e-06	0	8.9675e-07	2.04375e-06	1.1331e-06	0	0	9.35796e-07	1.49945e-06	1.80452e-06	0	0	9.69606e-07	3.9695e-07	1.59183e-06	0	0	9.39542e-07	9.13864e-07	2.30377e-07	0	0	6.53881e-07	0	6.90572e-07	0	0	2.62313e-07	0	4.53689e-07	1.10793e-06	0	6.4068e-07	1.03807e-06	8.16101e-07	0	0	6.63032e-07	8.81793e-07	1.36286e-06	0	0	4.97188e-07	2.33354e-07	6.96954e-07	0
Pank4	9.38244e-06	1.1543e-05	1.98458e-05	9.83935e-06	9.46318e-06	1.69817e-05	1.03466e-05	1.57396e-05	9.39433e-06	1.56416e-05	1.148e-05	1.60928e-05	1.43679e-05	1.72228e-05	1.82395e-05	4.82649e-06	1.06721e-05	1.52354e-05	1.18267e-05	1.16278e-05	1.13604e-05	1.33516e-05	1.3435e-05	1.35751e-05	8.64821e-06	2.98561e-05	1.46472e-05	1.49649e-05	1.67151e-05	1.1004e-05	9.38244e-06	2.64019e-06	4.50716e-06	2.48582e-06	4.03376e-06	1.01572e-05	2.68437e-06	4.66327e-06	3.32269e-06	7.33588e-06	5.11293e-06	1.86086e-06	1.98481e-06	2.16185e-06	3.49857e-06	4.82649e-06	2.14798e-06	2.64114e-06	2.63921e-06	4.97132e-06	7.77788e-06	2.56995e-06	2.45379e-06	2.98306e-06	3.79444e-06	8.6761e-06	1.9143e-06	2.03853e-06	2.20135e-06	2.64757e-06
Pex10	0	4.74631e-06	4.79407e-06	8.98144e-06	1.42887e-06	0	3.92602e-06	4.53525e-06	6.97983e-06	0	4.84486e-06	4.82941e-06	3.73781e-06	4.21818e-06	6.85467e-06	0	5.43562e-06	1.81425e-06	5.40535e-06	3.27353e-06	3.78963e-06	5.2615e-06	7.1089e-06	4.98303e-06	1.53356e-06	0	2.74958e-06	3.86271e-06	3.44672e-06	6.29082e-06	0	1.68988e-06	1.80557e-06	2.42811e-06	1.42887e-06	0	1.75065e-06	2.27497e-06	3.50296e-06	0	3.36626e-06	9.53968e-07	9.31225e-07	1.06539e-06	2.43524e-06	0	1.61149e-06	8.72952e-07	2.29937e-06	2.59988e-06	3.78963e-06	1.7409e-06	2.48835e-06	1.6717e-06	1.53356e-06	0	7.47141e-07	9.54627e-07	8.80301e-07	1.98526e-06
Rer1	8.79412e-05	0.000100996	7.16686e-05	8.51227e-05	9.0748e-05	0.000156452	0.000106517	8.69785e-05	9.93511e-05	0.000112491	0.000115757	0.00011668	0.000103217	0.000104504	0.000110534	8.2769e-05	0.000109613	0.000102944	8.58852e-05	0.000109628	0.000140702	0.00010239	8.77987e-05	0.000104734	8.5104e-05	8.97202e-05	9.48151e-05	8.82227e-05	8.86351e-05	0.000101108	2.64534e-05	8.05256e-06	6.261e-06	7.23395e-06	1.26756e-05	3.19056e-05	1.04401e-05	8.93333e-06	9.72034e-06	1.93476e-05	1.94605e-05	5.14692e-06	4.91518e-06	5.46854e-06	9.17941e-06	2.89833e-05	7.4408e-06	6.56365e-06	6.67179e-06	1.46381e-05	4.61638e-05	8.42623e-06	6.61776e-06	9.67262e-06	1.12414e-05	1.50404e-05	5.7734e-06	5.14097e-06	5.11968e-06	8.30705e-06
Morn1	1.1909e-05	5.75059e-07	9.71434e-07	1.24484e-06	0	0	7.21972e-07	0	0	0	0	8.56067e-07	1.0821e-06	3.17704e-07	1.85569e-06	1.69978e-05	8.55017e-07	4.10542e-07	2.01622e-06	2.05991e-06	0	8.42162e-07	1.45417e-06	1.48142e-06	3.72895e-06	3.08095e-06	1.44712e-06	9.01347e-07	1.05708e-06	1.15682e-06	8.74852e-06	5.75059e-07	6.93745e-07	9.12555e-07	0	0	7.21972e-07	0	0	0	0	3.66613e-07	4.59538e-07	2.26364e-07	1.07554e-06	1.69978e-05	6.06774e-07	4.10542e-07	9.45234e-07	2.05991e-06	0	6.38936e-07	8.49564e-07	1.1259e-06	2.25618e-06	3.08095e-06	5.80223e-07	4.82393e-07	4.6034e-07	9.13282e-07
Ski	0.000149305	0.000153116	0.000138099	0.000145098	0.00013692	9.79951e-05	0.000115211	0.000148114	0.000159546	0.000126316	9.25515e-05	0.000120634	0.000141448	0.000147475	0.000155351	0.000107969	0.000136422	0.000161743	0.000175272	0.000169874	0.000166637	0.000150111	0.00018428	0.000148768	0.000148839	0.000151408	0.000167637	0.000168102	0.000162621	0.000125844	3.18178e-05	1.07673e-05	9.67472e-06	1.02842e-05	1.6179e-05	2.31095e-05	1.11673e-05	1.26692e-05	1.43663e-05	2.17958e-05	1.6593e-05	5.03974e-06	6.15948e-06	6.53091e-06	1.05115e-05	2.81625e-05	8.19942e-06	8.97401e-06	9.50104e-06	1.82401e-05	4.24697e-05	9.0868e-06	9.53003e-06	9.88494e-06	1.61785e-05	2.26658e-05	6.78889e-06	6.85177e-06	7.4462e-06	1.00086e-05
Faap20	4.67708e-05	2.33763e-05	1.80407e-05	2.75655e-05	3.65984e-05	2.47073e-05	2.83731e-05	2.50841e-05	3.87748e-05	2.99434e-05	3.89385e-05	2.30912e-05	2.09831e-05	2.28583e-05	2.6646e-05	3.83479e-05	2.74354e-05	3.22412e-05	2.76364e-05	2.52848e-05	3.50009e-05	1.84206e-05	1.30712e-05	2.07246e-05	2.95403e-05	3.06651e-05	2.05759e-05	2.49168e-05	2.39733e-05	3.10355e-05	1.64846e-05	3.79015e-06	3.13066e-06	4.08636e-06	8.32573e-06	8.90759e-06	5.03278e-06	4.86025e-06	6.57923e-06	9.31596e-06	7.68505e-06	2.08302e-06	2.11257e-06	2.4123e-06	4.13733e-06	2.09898e-05	3.77402e-06	4.41787e-06	3.79846e-06	6.37674e-06	1.45917e-05	3.10608e-06	2.13045e-06	3.47265e-06	6.55931e-06	8.70968e-06	2.43819e-06	2.54929e-06	2.43751e-06	5.31454e-06
Prkcz	0	8.84343e-07	1.7006e-06	1.95003e-06	6.62208e-06	0	1.32439e-06	1.1711e-06	0	0	2.52764e-06	1.10319e-06	1.0143e-06	7.27099e-07	1.38732e-06	0	0	0	4.90683e-07	4.64731e-06	0	1.31744e-06	3.08349e-07	1.03032e-06	4.7754e-06	2.55199e-06	1.86523e-07	1.32374e-06	1.3432e-06	1.97024e-06	0	6.24275e-07	9.8848e-07	1.16354e-06	4.00503e-06	0	1.00829e-06	1.1711e-06	0	0	1.7636e-06	5.22367e-07	4.54589e-07	4.19014e-07	9.27476e-07	0	0	0	4.90683e-07	3.2726e-06	0	1.31744e-06	3.08349e-07	7.68666e-07	3.4663e-06	2.55199e-06	1.86523e-07	5.23286e-07	7.6077e-07	1.15771e-06
Cfap74	0	4.41446e-07	0	1.29311e-06	0	0	1.38121e-06	8.49688e-07	0	0	0	5.67077e-07	4.32644e-07	5.84213e-07	6.12322e-07	4.86405e-06	4.31749e-07	1.61346e-06	5.38265e-07	3.60354e-06	0	8.75137e-07	9.90804e-07	2.54339e-07	0	0	1.00372e-06	1.11464e-07	1.07618e-06	1.6764e-06	0	4.41446e-07	0	9.29282e-07	0	0	1.38121e-06	8.49688e-07	0	0	0	3.33009e-07	3.29792e-07	4.40222e-07	6.12322e-07	4.86405e-06	4.31749e-07	9.73212e-07	5.38265e-07	2.11756e-06	0	5.07765e-07	8.27556e-07	2.54339e-07	0	0	5.3056e-07	1.11464e-07	6.01035e-07	1.18353e-06
Tmem52	0	0	0	0	0	0	0	0	0	0	0	0	0	0	0	0	0	0	0	0	0	2.13858e-07	0	0	0	0	0	0	0	0	0	0	0	0	0	0	0	0	0	0	0	0	0	0	0	0	0	0	0	0	0	2.13858e-07	0	0	0	0	0	0	0	0
Gnb1	0.00034883	0.000426928	0.00043782	0.000421144	0.0003856	0.000402945	0.000522983	0.000552209	0.000476826	0.000380452	0.000301903	0.000458243	0.000433674	0.000502299	0.00058739	0.000526402	0.000492492	0.000516723	0.000561809	0.000572106	0.000497302	0.000530433	0.000481828	0.000504633	0.000557361	0.000356309	0.000449243	0.000483092	0.000491239	0.000558535	8.2857e-05	1.63433e-05	1.78244e-05	1.6226e-05	3.10521e-05	5.60815e-05	2.26941e-05	2.69947e-05	2.3531e-05	3.50804e-05	2.78983e-05	1.18885e-05	1.13512e-05	1.38293e-05	2.29359e-05	0.000106656	1.83715e-05	1.70075e-05	1.94383e-05	3.39735e-05	8.86868e-05	2.48761e-05	1.96863e-05	2.31923e-05	4.03818e-05	3.4412e-05	1.1437e-05	1.11061e-05	1.21375e-05	2.17856e-05
Nadk	8.06181e-05	6.28493e-05	6.06349e-05	6.20902e-05	6.11663e-05	5.70559e-05	6.94688e-05	7.30671e-05	6.64187e-05	7.50983e-05	3.05545e-05	7.12077e-05	5.90637e-05	6.26733e-05	8.06613e-05	4.21415e-05	5.41833e-05	4.93202e-05	5.84975e-05	8.15333e-05	9.22446e-05	6.40725e-05	6.24785e-05	5.81517e-05	0.000100821	7.73109e-05	6.3452e-05	6.10199e-05	7.40896e-05	8.38376e-05	2.36525e-05	5.85808e-06	5.75478e-06	6.08852e-06	1.02838e-05	1.46482e-05	7.0044e-06	8.02668e-06	8.78797e-06	1.54702e-05	7.31014e-06	3.91118e-06	3.80556e-06	4.40636e-06	8.06842e-06	2.10394e-05	5.44484e-06	5.47695e-06	5.53669e-06	1.20639e-05	2.45519e-05	6.95623e-06	6.79292e-06	6.68467e-06	1.69605e-05	1.64079e-05	3.83736e-06	3.9042e-06	4.82134e-06	8.38e-06
Slc35e2	1.32506e-05	9.02009e-06	1.28788e-05	1.39433e-05	1.09499e-05	1.15521e-05	8.91502e-06	9.41771e-06	1.34389e-05	4.25105e-06	5.00593e-06	9.10394e-06	1.37286e-05	1.00833e-05	1.21274e-05	0	1.23361e-05	1.15699e-05	1.42697e-05	1.44449e-05	2.01594e-05	1.04314e-05	1.0796e-05	1.03198e-05	1.50308e-05	3.74902e-06	1.40368e-05	1.13361e-05	1.60884e-05	1.39732e-05	1.00065e-05	2.37455e-06	2.7199e-06	3.02144e-06	4.56334e-06	8.22003e-06	3.17008e-06	2.93569e-06	3.94495e-06	3.32288e-06	2.84401e-06	1.38006e-06	1.7972e-06	1.61384e-06	2.81271e-06	0	2.64054e-06	2.43258e-06	2.93578e-06	5.04866e-06	1.50438e-05	2.04209e-06	2.25283e-06	2.81347e-06	6.08746e-06	2.84512e-06	1.84206e-06	1.54548e-06	2.17952e-06	3.07087e-06
Cdk11b	9.74729e-05	9.9726e-05	0.000111854	0.000103088	9.71702e-05	0.000105832	0.000128933	0.000115844	0.000126646	9.66623e-05	9.61196e-05	0.000105665	0.00010634	0.000107937	8.95903e-05	8.26564e-05	9.16757e-05	9.54195e-05	9.10317e-05	9.83175e-05	8.17293e-05	0.000103964	8.96717e-05	9.45231e-05	8.43856e-05	7.13499e-05	9.73572e-05	0.000105764	9.70244e-05	9.83744e-05	3.08468e-05	7.88604e-06	9.10234e-06	8.73605e-06	1.33581e-05	2.04645e-05	1.07858e-05	1.04664e-05	1.22376e-05	1.84682e-05	1.4369e-05	4.86328e-06	5.32529e-06	5.70989e-06	7.44181e-06	2.6012e-05	7.17253e-06	7.26054e-06	7.35326e-06	1.29107e-05	3.37836e-05	7.88415e-06	7.44159e-06	7.67965e-06	9.48053e-06	1.35643e-05	5.54251e-06	5.5252e-06	5.2058e-06	8.9255e-06
Mmp23	0	0	7.35379e-07	0	2.36807e-06	0	0	0	0	0	0	1.03208e-06	7.97997e-07	1.35754e-06	1.82734e-06	0	4.46851e-07	2.97664e-07	3.80363e-07	1.28593e-06	0	0	2.33197e-07	6.23543e-07	0	0	7.96252e-07	6.70824e-07	5.57747e-07	0	0	0	7.35379e-07	0	1.78459e-06	0	0	0	0	0	0	4.30936e-07	3.82507e-07	5.72928e-07	1.34132e-06	0	4.46851e-07	2.97664e-07	3.80363e-07	1.28593e-06	0	0	2.33197e-07	4.7556e-07	0	0	4.61501e-07	4.12946e-07	3.54004e-07	0
Mib2	0	1.8905e-05	1.75411e-05	2.27686e-05	1.25756e-05	1.63879e-05	1.54556e-05	1.26168e-05	1.59847e-05	3.32586e-05	1.90079e-05	1.42003e-05	1.56536e-05	1.42432e-05	2.28402e-05	1.25383e-05	1.49415e-05	2.29233e-05	1.63962e-05	1.50236e-05	3.85932e-06	1.74916e-05	1.84803e-05	1.33171e-05	1.79163e-05	2.14753e-05	2.19769e-05	2.51115e-05	2.02788e-05	2.32234e-05	0	3.95091e-06	3.33335e-06	4.03981e-06	4.73636e-06	9.70264e-06	4.06634e-06	3.60403e-06	4.26827e-06	1.06375e-05	6.27384e-06	1.80354e-06	1.92952e-06	1.82351e-06	4.29381e-06	8.63447e-06	3.08091e-06	3.63481e-06	3.55407e-06	5.01794e-06	3.85932e-06	3.36479e-06	3.35664e-06	2.69795e-06	5.0913e-06	8.6141e-06	2.42598e-06	2.9e-06	2.40306e-06	4.26944e-06
Fndc10	0	3.60849e-06	1.54666e-06	9.22248e-07	1.58081e-06	0	4.24029e-06	8.47575e-07	2.98144e-06	4.481e-06	2.68897e-06	1.71735e-06	1.99075e-06	3.22702e-06	3.75401e-06	9.44443e-06	4.96588e-07	1.67759e-06	4.53187e-06	8.68506e-06	0	2.5511e-06	2.03409e-06	1.24267e-06	8.04386e-06	0	1.77253e-06	2.14936e-06	4.973e-06	6.37312e-06	0	1.64088e-06	1.11534e-06	6.60792e-07	1.16477e-06	0	1.96105e-06	8.47575e-07	1.79548e-06	4.481e-06	2.68897e-06	5.82843e-07	6.7169e-07	9.99971e-07	1.92835e-06	9.44443e-06	3.64983e-07	7.69898e-07	1.45824e-06	3.62308e-06	0	1.17417e-06	1.37984e-06	8.65346e-07	3.02772e-06	0	7.07282e-07	9.55346e-07	1.32455e-06	2.14475e-06
Ssu72	0.000110234	8.51252e-05	8.58385e-05	7.66098e-05	9.56815e-05	6.43821e-05	7.1042e-05	8.23608e-05	8.97057e-05	8.65899e-05	9.63702e-05	0.000117573	0.000120489	0.000119959	9.62426e-05	0.000188676	0.000110732	0.000124285	0.000132512	0.000137362	6.29794e-05	8.46035e-05	8.92549e-05	0.000101531	6.87633e-05	9.18597e-05	8.95242e-05	8.70467e-05	9.01103e-05	9.61056e-05	3.20459e-05	7.65211e-06	7.40047e-06	7.34284e-06	1.32884e-05	2.2531e-05	7.58404e-06	8.19372e-06	1.10824e-05	1.98426e-05	1.49867e-05	5.08395e-06	5.67185e-06	6.2463e-06	7.09756e-06	3.66144e-05	7.08428e-06	7.23431e-06	8.38262e-06	1.62368e-05	2.30779e-05	7.16297e-06	7.19808e-06	8.03214e-06	9.36336e-06	1.62732e-05	5.11758e-06	4.87276e-06	4.73819e-06	8.34007e-06
1500002C15Rik	7.95593e-06	0	6.98434e-07	2.70808e-06	3.69392e-06	0	5.87244e-07	2.03944e-06	2.48039e-06	0	0	9.77406e-07	2.63845e-06	1.93654e-06	2.22463e-06	0	2.07325e-06	1.98596e-06	0	1.31114e-06	0	1.47509e-06	2.55816e-06	1.82575e-06	3.26138e-06	0	1.06061e-06	1.11494e-06	2.41523e-06	1.71216e-06	7.95593e-06	0	5.2937e-07	1.40194e-06	2.6058e-06	0	5.87244e-07	1.44921e-06	1.47952e-06	0	0	4.23315e-07	7.27674e-07	7.60605e-07	1.36392e-06	0	1.04113e-06	1.18104e-06	0	1.31114e-06	0	8.54952e-07	1.50474e-06	1.24733e-06	2.42866e-06	0	4.7821e-07	4.5334e-07	1.02189e-06	9.86906e-07
Tmem240	7.95288e-06	3.31614e-06	7.30839e-07	2.01942e-06	6.76815e-06	0	0	2.00641e-06	3.5196e-06	0	0	1.46374e-06	1.42161e-06	8.03772e-07	2.71414e-06	1.12786e-05	1.47282e-06	4.78437e-06	4.70283e-06	5.10719e-06	0	5.65723e-06	3.58538e-06	2.70511e-06	2.28004e-06	1.62387e-06	1.4587e-06	2.87856e-06	2.97717e-06	2.97534e-06	7.95288e-06	1.49934e-06	7.30839e-07	1.20814e-06	3.86716e-06	0	0	1.42548e-06	1.86487e-06	0	0	5.01522e-07	4.56764e-07	4.70826e-07	1.56083e-06	1.12786e-05	9.32973e-07	1.69933e-06	1.66068e-06	3.0861e-06	0	1.84316e-06	1.57977e-06	1.1632e-06	1.62852e-06	1.62387e-06	5.7187e-07	8.6076e-07	1.51547e-06	1.33186e-06
Atad3a	6.18721e-06	1.21804e-05	2.06011e-05	1.80231e-05	2.51498e-05	1.32087e-05	4.6018e-05	2.34858e-05	3.00826e-05	1.08155e-05	8.19689e-06	1.43292e-05	2.02443e-05	1.68597e-05	1.6974e-05	3.82713e-05	1.33061e-05	1.59401e-05	1.48611e-05	1.43416e-05	1.91409e-05	1.32241e-05	2.07835e-05	1.34385e-05	9.91663e-06	1.33864e-05	2.38385e-05	1.97798e-05	2.23723e-05	1.55701e-05	6.18721e-06	2.87308e-06	3.67665e-06	3.62672e-06	8.80992e-06	7.2814e-06	6.59693e-06	4.59353e-06	6.3525e-06	6.15555e-06	3.95479e-06	1.72287e-06	2.08395e-06	2.17731e-06	3.83346e-06	1.80255e-05	2.81151e-06	2.93618e-06	2.96272e-06	4.87831e-06	1.47208e-05	2.50088e-06	3.24782e-06	2.71266e-06	3.45116e-06	6.20524e-06	2.52777e-06	2.25084e-06	2.80521e-06	3.5554e-06
Atad3aos	0	2.75897e-06	1.67851e-06	0	9.17499e-07	0	0	0	1.12176e-06	2.29833e-06	2.00302e-06	4.32193e-07	8.39374e-07	6.03539e-07	7.91812e-07	0	7.64613e-07	1.64858e-06	2.34844e-06	2.23104e-06	0	2.23766e-06	1.90363e-06	1.52447e-06	3.16115e-06	1.13892e-05	1.4849e-06	2.32459e-06	6.12796e-07	2.04725e-07	0	1.27586e-06	1.02143e-06	0	9.17499e-07	0	0	0	1.12176e-06	2.29833e-06	2.00302e-06	2.53821e-07	4.27666e-07	4.2932e-07	6.24466e-07	0	5.73315e-07	1.07622e-06	1.20302e-06	1.59052e-06	0	1.36382e-06	1.20564e-06	7.71644e-07	2.25366e-06	4.83367e-06	5.68193e-07	7.41561e-07	4.41604e-07	2.04725e-07
Vwa1	1.69833e-05	0	1.12156e-06	8.22917e-07	1.12574e-05	1.20337e-05	1.02818e-06	1.53534e-06	1.36895e-06	1.22559e-05	3.99021e-06	2.21421e-06	1.41352e-06	7.61774e-08	6.84839e-06	8.48659e-06	1.40421e-06	2.52645e-06	1.45958e-06	4.08542e-06	5.59017e-06	0	0	4.59232e-07	2.00468e-06	9.85637e-06	7.62088e-07	3.48876e-07	0	2.41185e-06	1.69833e-05	0	8.29189e-07	8.22917e-07	4.35501e-06	8.31486e-06	1.02818e-06	1.10482e-06	1.36895e-06	7.04138e-06	2.77377e-06	6.20854e-07	7.16981e-07	7.61774e-08	2.95637e-06	8.48659e-06	8.49185e-07	1.06688e-06	1.03268e-06	2.40154e-06	5.59017e-06	0	0	4.59232e-07	1.40884e-06	4.86346e-06	3.92732e-07	2.76604e-07	0	1.07609e-06
Mrpl20	0.000136769	6.7604e-05	6.63216e-05	6.63981e-05	9.28313e-05	0.000193028	0.000128968	0.000121432	0.000103467	0.000103338	9.42403e-05	9.50919e-05	9.30124e-05	8.4516e-05	0.000105052	0.000132025	0.000104734	9.78346e-05	0.000104497	0.000114186	7.07514e-05	7.28796e-05	5.61735e-05	5.55555e-05	8.93703e-05	6.6078e-05	8.44083e-05	7.08113e-05	6.87151e-05	8.38693e-05	3.15884e-05	7.00358e-06	5.76061e-06	5.75681e-06	1.22939e-05	4.05436e-05	1.12016e-05	1.17488e-05	9.70307e-06	1.75009e-05	1.5807e-05	4.36542e-06	4.6238e-06	4.87046e-06	8.97697e-06	3.60967e-05	7.05319e-06	6.97545e-06	7.20885e-06	1.36617e-05	1.5452e-05	7.14017e-06	6.60438e-06	5.76276e-06	1.23493e-05	1.14702e-05	4.59527e-06	3.87655e-06	4.14179e-06	9.12868e-06
Ccnl2	8.72022e-05	7.65079e-05	8.08933e-05	8.66235e-05	8.52246e-05	6.80509e-05	5.90647e-05	7.54228e-05	7.2305e-05	7.64354e-05	8.30263e-05	6.74561e-05	7.40183e-05	8.90011e-05	7.71413e-05	4.66701e-05	7.32347e-05	7.08599e-05	7.44257e-05	8.27216e-05	5.44617e-05	6.14494e-05	6.49882e-05	7.00461e-05	6.25328e-05	8.38469e-05	6.53772e-05	7.72896e-05	7.76286e-05	8.96469e-05	2.13923e-05	7.06957e-06	7.38057e-06	8.11648e-06	1.24305e-05	1.75761e-05	6.95381e-06	9.35958e-06	9.51638e-06	1.92164e-05	1.2771e-05	3.77631e-06	4.14571e-06	5.04494e-06	7.41003e-06	1.92497e-05	6.14166e-06	5.96026e-06	6.10885e-06	1.18564e-05	2.25321e-05	6.00351e-06	6.02876e-06	6.88731e-06	1.01523e-05	1.63158e-05	3.9609e-06	4.81491e-06	4.91923e-06	8.85313e-06
Aurkaip1	0.000154329	7.79555e-05	7.26627e-05	6.5015e-05	0.000128755	0.000176135	0.000101439	7.30275e-05	6.49454e-05	0.000165461	0.000139071	9.90865e-05	8.94761e-05	7.74923e-05	0.000108036	0.000181971	0.000107488	9.3949e-05	9.36399e-05	0.000180761	0.000164007	7.83487e-05	6.35045e-05	6.17354e-05	9.45319e-05	0.000148006	8.54197e-05	6.87814e-05	6.81673e-05	9.84089e-05	4.02136e-05	7.04799e-06	6.35962e-06	6.75339e-06	1.82745e-05	2.62789e-05	8.85089e-06	7.02486e-06	7.7675e-06	2.55898e-05	2.28032e-05	4.68714e-06	5.10493e-06	4.85059e-06	9.53406e-06	5.77588e-05	7.46002e-06	6.81518e-06	8.25482e-06	1.70452e-05	5.2493e-05	6.13045e-06	5.76383e-06	6.11273e-06	1.20115e-05	1.83014e-05	5.09235e-06	4.46768e-06	4.28139e-06	8.91029e-06
Mxra8	0.00011515	0.000109034	9.92523e-05	6.85124e-05	0.00014478	5.87883e-05	3.86263e-05	4.3562e-05	4.13296e-05	0.000128154	0.000365181	0.000192911	0.000117153	9.09227e-05	0.000127621	0.000408182	0.000206253	0.000158372	0.000118951	0.000187879	0.000225214	0.000164851	0.00010773	0.000100154	0.000154823	0.00017408	0.000145136	0.00010502	8.31981e-05	0.000156717	4.15472e-05	9.21469e-06	8.51296e-06	6.32744e-06	1.62995e-05	1.5465e-05	5.99142e-06	6.5216e-06	6.9503e-06	2.30785e-05	3.93068e-05	8.26325e-06	6.41254e-06	5.52138e-06	1.09826e-05	7.11356e-05	1.10624e-05	9.8917e-06	8.31282e-06	1.98568e-05	6.67371e-05	1.08777e-05	7.85197e-06	8.55285e-06	1.66347e-05	2.33915e-05	7.38449e-06	5.52713e-06	4.99132e-06	1.15959e-05
Dvl1	7.96186e-06	1.97561e-05	2.52908e-05	1.94104e-05	2.8679e-05	2.31729e-05	2.12454e-05	3.17761e-05	1.56534e-05	2.87254e-05	1.97761e-05	2.21352e-05	1.9894e-05	2.33629e-05	3.20609e-05	0	2.28096e-05	1.70075e-05	2.65529e-05	4.64416e-05	3.01266e-05	2.04252e-05	2.32386e-05	1.90177e-05	2.17687e-05	2.98903e-05	2.29395e-05	2.37025e-05	2.4372e-05	3.47657e-05	7.96186e-06	3.82173e-06	3.85061e-06	3.27611e-06	7.24771e-06	9.80827e-06	4.41225e-06	5.48958e-06	4.69909e-06	9.83515e-06	5.36762e-06	2.26555e-06	2.02652e-06	2.50943e-06	4.95505e-06	0	3.32778e-06	2.89892e-06	3.85435e-06	8.78209e-06	1.6042e-05	3.1255e-06	3.14709e-06	3.27623e-06	6.07254e-06	8.2038e-06	2.56441e-06	2.61132e-06	2.76874e-06	4.86709e-06
Cptp	1.52572e-05	1.24259e-05	1.23225e-05	2.11643e-05	8.53808e-06	9.36584e-06	2.06303e-05	2.74826e-05	3.11668e-05	1.0757e-05	1.22909e-05	1.56892e-05	1.99679e-05	1.80754e-05	1.55971e-05	2.4061e-05	1.23003e-05	1.50511e-05	1.97861e-05	2.23889e-05	5.83989e-06	1.16128e-05	9.25718e-06	1.3981e-05	4.52974e-06	5.62803e-06	9.46443e-06	1.39251e-05	1.08052e-05	5.17972e-06	1.04829e-05	3.1599e-06	3.05589e-06	4.37814e-06	4.43099e-06	6.47909e-06	4.48697e-06	4.93217e-06	5.68225e-06	6.44314e-06	4.85137e-06	1.6982e-06	2.10826e-06	2.25206e-06	3.74631e-06	1.90758e-05	2.50943e-06	2.83429e-06	3.51537e-06	5.95753e-06	5.83989e-06	2.32366e-06	2.37484e-06	3.94998e-06	2.65477e-06	4.11804e-06	1.62777e-06	2.00889e-06	1.7364e-06	1.84509e-06
Ints11	4.82922e-05	2.65331e-05	3.05725e-05	3.01476e-05	2.86542e-05	5.96613e-05	3.60774e-05	4.02544e-05	4.86123e-05	5.02396e-05	3.09343e-05	3.56946e-05	3.37477e-05	2.821e-05	3.99282e-05	3.09267e-05	2.79566e-05	2.08121e-05	2.87298e-05	2.60445e-05	3.71814e-06	2.48566e-05	3.42274e-05	3.02819e-05	2.07264e-05	3.59841e-05	2.61261e-05	2.93385e-05	2.85046e-05	2.07085e-05	2.25186e-05	3.97076e-06	4.53363e-06	4.60239e-06	7.31695e-06	1.58907e-05	5.88159e-06	6.37816e-06	6.87605e-06	1.3514e-05	7.38076e-06	2.4808e-06	2.94628e-06	2.78694e-06	4.90458e-06	1.42595e-05	3.51847e-06	3.22902e-06	3.94627e-06	7.69105e-06	3.71814e-06	3.79902e-06	4.62838e-06	4.95254e-06	6.27212e-06	1.1717e-05	2.5664e-06	2.96315e-06	3.05505e-06	3.89053e-06
Pusl1	1.99222e-05	8.24857e-06	1.1716e-05	9.25514e-06	3.97623e-06	8.91078e-06	1.26486e-05	5.33864e-06	1.66374e-05	5.82053e-06	4.17042e-06	1.05921e-05	9.11718e-06	8.81625e-06	1.15123e-05	7.48227e-06	1.20339e-05	7.51025e-06	9.51626e-06	1.32197e-05	1.93857e-05	9.23259e-06	1.24548e-05	1.098e-05	1.18659e-05	9.71397e-06	5.91162e-06	9.91489e-06	1.20224e-05	1.08957e-05	1.36527e-05	2.23737e-06	2.55963e-06	2.49506e-06	2.80417e-06	8.91078e-06	3.6672e-06	2.38899e-06	4.29886e-06	4.28941e-06	3.00564e-06	1.64969e-06	1.51392e-06	1.81271e-06	2.65452e-06	7.48227e-06	2.29579e-06	2.0224e-06	2.32243e-06	4.76996e-06	1.22122e-05	2.20002e-06	2.43298e-06	2.81384e-06	4.35763e-06	4.87967e-06	1.22212e-06	1.71734e-06	1.83511e-06	3.09364e-06
Acap3	1.74839e-05	2.9062e-05	2.19395e-05	2.06183e-05	1.18686e-05	6.91705e-06	2.47243e-05	2.41568e-05	3.50415e-05	2.48884e-05	4.86701e-06	2.46242e-05	2.12493e-05	2.4755e-05	1.89516e-05	3.6874e-05	3.20224e-05	3.30703e-05	2.74028e-05	2.33557e-05	0	2.32553e-05	2.52872e-05	1.58603e-05	2.12678e-05	8.787e-06	2.98734e-05	2.51203e-05	2.57787e-05	2.0082e-05	1.74839e-05	4.66135e-06	3.55322e-06	3.65954e-06	4.43099e-06	4.79067e-06	4.71249e-06	4.71597e-06	6.0802e-06	1.02483e-05	2.89429e-06	2.36277e-06	2.12152e-06	2.60435e-06	3.95856e-06	2.40386e-05	4.26463e-06	4.43635e-06	4.00076e-06	6.08745e-06	0	3.44138e-06	3.73541e-06	3.28351e-06	5.41029e-06	4.35525e-06	2.71999e-06	2.6328e-06	3.01678e-06	3.85484e-06
Ube2j2	4.84111e-05	5.61158e-05	6.43066e-05	5.26118e-05	6.11029e-05	8.03227e-05	6.26151e-05	7.10694e-05	4.56813e-05	3.9676e-05	5.72084e-05	5.20731e-05	5.88217e-05	4.39989e-05	6.11449e-05	8.62518e-05	6.2687e-05	6.78117e-05	6.41684e-05	7.71351e-05	3.23591e-05	4.96899e-05	5.8141e-05	4.37737e-05	4.78239e-05	3.33283e-05	5.47061e-05	5.13829e-05	6.43768e-05	5.20821e-05	1.66972e-05	6.1576e-06	5.59347e-06	6.32966e-06	1.02235e-05	2.98632e-05	7.64471e-06	8.32706e-06	7.33467e-06	1.04217e-05	1.45617e-05	3.43402e-06	3.75918e-06	3.3582e-06	6.01948e-06	2.71877e-05	5.5984e-06	5.9627e-06	6.26497e-06	1.09263e-05	1.04883e-05	4.84447e-06	4.9109e-06	4.57119e-06	8.21222e-06	8.91996e-06	3.94013e-06	3.54033e-06	4.41633e-06	6.51427e-06
C1qtnf12	0	1.00813e-05	9.29797e-06	7.36349e-06	1.10556e-05	8.64095e-06	9.13066e-06	1.00516e-05	4.79933e-06	1.37407e-06	1.58032e-05	1.22203e-05	1.33517e-05	1.06186e-05	4.56494e-06	7.36387e-05	1.3057e-05	1.17103e-05	1.57336e-05	6.08215e-06	1.77336e-05	1.54961e-05	5.73846e-06	1.32226e-05	7.3846e-06	3.07595e-05	1.24688e-05	8.65272e-06	6.78553e-06	6.57755e-06	0	2.43548e-06	2.65927e-06	1.96949e-06	4.22613e-06	5.96591e-06	3.02472e-06	3.6053e-06	2.23084e-06	1.37407e-06	7.20977e-06	1.45079e-06	1.65888e-06	1.74565e-06	1.68817e-06	4.704e-05	2.47712e-06	2.30408e-06	2.88414e-06	2.91697e-06	1.20981e-05	6.79454e-06	1.39827e-06	3.18508e-06	3.29307e-06	8.08273e-06	1.84699e-06	1.41612e-06	1.45788e-06	2.06531e-06
B3galt6	3.58056e-05	6.63369e-06	7.57386e-06	1.15905e-05	1.26077e-05	3.25918e-05	2.72768e-05	2.05946e-05	2.27873e-05	4.37524e-06	9.91203e-06	9.46626e-06	1.14441e-05	1.10304e-05	6.16542e-06	3.9462e-05	7.33605e-06	8.4763e-06	9.26481e-06	8.83464e-06	2.46878e-05	7.19083e-06	1.20337e-05	9.627e-06	8.83612e-06	4.90007e-06	6.44785e-06	6.17575e-06	7.30976e-06	1.3015e-05	1.66753e-05	1.94522e-06	2.09867e-06	2.67247e-06	4.43818e-06	1.39144e-05	4.96241e-06	4.65156e-06	4.9502e-06	4.37524e-06	4.44183e-06	1.37959e-06	1.56592e-06	1.74871e-06	1.9707e-06	2.21721e-05	2.02337e-06	2.06438e-06	2.36174e-06	4.39441e-06	2.46878e-05	1.87083e-06	2.78331e-06	2.64209e-06	3.40209e-06	2.82586e-06	1.28541e-06	1.27503e-06	1.5297e-06	3.25798e-06
Sdf4	0.000271892	0.000193371	0.000203953	0.000188104	0.000233829	0.000169734	0.000148877	0.000152656	0.000166499	0.000238941	0.000184957	0.00017281	0.000170793	0.000176359	0.0001885	0.000225833	0.000181732	0.000185458	0.000172668	0.0002351	0.000161578	0.000196802	0.000183481	0.000185395	0.000202166	0.000270173	0.000236384	0.000220449	0.000207863	0.000220111	5.42289e-05	1.24173e-05	1.26587e-05	1.20878e-05	2.12915e-05	3.4662e-05	1.29648e-05	1.23342e-05	1.41087e-05	2.76125e-05	2.10267e-05	6.08422e-06	6.58483e-06	7.05541e-06	1.33506e-05	3.85962e-05	9.68346e-06	1.04116e-05	1.00055e-05	2.07141e-05	4.43608e-05	1.04318e-05	9.92408e-06	9.90581e-06	1.78141e-05	2.32186e-05	7.85126e-06	8.13867e-06	7.57813e-06	1.24578e-05
Tnfrsf4	0	9.39586e-07	2.07493e-06	1.37438e-06	3.12583e-06	0	0	0	0	0	0	1.83403e-07	4.8185e-07	7.97434e-07	0	0	0	2.55797e-07	4.67349e-07	7.84021e-07	0	1.87054e-06	1.87214e-06	2.01952e-06	1.62796e-06	0	1.6101e-06	2.41205e-06	1.1439e-06	0	0	9.39586e-07	1.07799e-06	9.89538e-07	3.12583e-06	0	0	0	0	0	0	1.83403e-07	3.69531e-07	4.33382e-07	0	0	0	2.55797e-07	3.32901e-07	7.84021e-07	0	9.60805e-07	1.17997e-06	1.06287e-06	1.62796e-06	0	7.02479e-07	9.22994e-07	5.20011e-07	0
Tnfrsf18	0	3.82706e-07	7.11888e-07	5.40732e-07	2.24206e-06	0	0	6.16001e-07	0	3.58575e-06	0	3.41628e-07	5.28217e-07	8.58414e-08	1.02711e-06	0	5.11246e-07	0	0	0	0	1.47848e-06	7.77501e-07	5.83555e-07	1.34201e-06	0	5.93026e-07	1.01291e-06	8.79375e-07	0	0	3.82706e-07	7.11888e-07	5.40732e-07	2.24206e-06	0	0	6.16001e-07	0	3.58575e-06	0	2.5047e-07	3.24957e-07	8.58414e-08	1.02711e-06	0	5.11246e-07	0	0	0	0	8.51626e-07	7.77501e-07	4.27962e-07	1.34201e-06	0	5.93026e-07	5.33075e-07	5.22573e-07	0
Ttll10	0	0	0	0	0	0	0	0	0	0	0	0	0	3.44605e-07	0	0	0	0	0	0	0	0	0	0	0	0	0	0	0	5.91997e-07	0	0	0	0	0	0	0	0	0	0	0	0	0	3.44605e-07	0	0	0	0	0	0	0	0	0	0	0	0	0	0	0	5.91997e-07
9430015G10Rik	0	5.65566e-06	3.59493e-06	2.95848e-06	5.31763e-06	1.32328e-05	4.45266e-06	3.34033e-06	3.08312e-06	0	0	3.83787e-06	2.98631e-06	4.14996e-06	3.08092e-06	0	3.99516e-06	7.08546e-07	1.37347e-06	8.70879e-07	7.23284e-06	4.28768e-06	1.3232e-06	1.96577e-06	2.46194e-06	3.18783e-06	1.51412e-06	2.50458e-06	2.42595e-06	3.311e-06	0	2.25873e-06	1.2884e-06	1.92155e-06	3.80504e-06	9.14401e-06	2.26699e-06	1.91936e-06	2.17516e-06	0	0	9.26741e-07	7.16741e-07	1.14682e-06	1.34262e-06	0	1.35171e-06	5.30026e-07	7.38743e-07	8.70879e-07	7.23284e-06	1.7056e-06	7.28293e-07	9.08068e-07	1.75792e-06	3.18783e-06	5.94145e-07	7.92255e-07	9.19254e-07	1.48673e-06
Agrn	5.69045e-05	5.4351e-05	5.9273e-05	6.87778e-05	0.000126729	1.78752e-05	2.14026e-05	2.4755e-05	2.6143e-05	8.92789e-05	5.43026e-05	5.04796e-05	4.35013e-05	7.54507e-05	0.00013861	0.000156134	6.90321e-05	3.93407e-05	5.89174e-05	0.000119682	9.64172e-05	6.45154e-05	5.62658e-05	6.39187e-05	0.000128463	0.000105519	6.37727e-05	5.95093e-05	6.33494e-05	0.000136438	1.61397e-05	6.85639e-06	6.06678e-06	7.53297e-06	1.72054e-05	8.78879e-06	4.51074e-06	5.97605e-06	5.29518e-06	1.79776e-05	1.00096e-05	3.53786e-06	3.20464e-06	4.99064e-06	1.10785e-05	3.56127e-05	6.04348e-06	4.36563e-06	5.79136e-06	1.46039e-05	3.04636e-05	5.90912e-06	5.37591e-06	6.36103e-06	1.53955e-05	2.55472e-05	4.45799e-06	4.14749e-06	4.27023e-06	1.16877e-05
Isg15	0.000198705	5.66649e-05	9.36043e-05	0.000108362	0.000171585	2.67525e-05	3.61145e-05	2.96762e-05	4.86176e-05	0.000136525	4.71692e-05	6.31777e-05	4.40989e-05	5.97221e-05	0.000144875	9.46502e-05	8.90607e-05	6.47159e-05	8.74328e-05	0.000218993	3.9737e-05	8.67237e-05	8.15554e-05	7.38321e-05	8.93086e-05	7.71291e-05	7.26153e-05	6.27172e-05	7.59205e-05	0.00013457	9.35638e-05	8.62725e-06	1.44346e-05	1.59082e-05	3.32408e-05	1.38398e-05	6.78871e-06	4.98068e-06	1.20823e-05	3.45644e-05	1.61922e-05	6.49935e-06	4.73254e-06	7.59442e-06	2.09753e-05	3.64415e-05	1.08796e-05	7.21666e-06	1.02784e-05	3.53141e-05	3.08996e-05	1.10228e-05	1.91361e-05	9.54672e-06	1.82491e-05	2.35848e-05	6.88753e-06	6.87942e-06	6.1385e-06	1.84382e-05
AW011738	8.24006e-06	5.56206e-06	8.32016e-06	1.11602e-05	3.26675e-05	4.45809e-06	5.37239e-06	7.21414e-06	1.28854e-05	2.38723e-05	0	2.24847e-06	5.56303e-06	7.00292e-06	1.80711e-05	5.33398e-06	2.27893e-06	6.20982e-06	3.60372e-06	8.15787e-06	0	4.08691e-06	2.82059e-06	5.30466e-06	4.97041e-06	1.79373e-06	2.17121e-06	6.10157e-06	7.16812e-06	1.97889e-05	8.24006e-06	1.84656e-06	2.90148e-06	2.63322e-06	7.54496e-06	4.45809e-06	2.28469e-06	2.81638e-06	3.75702e-06	1.20591e-05	0	5.89633e-07	1.1214e-06	1.40818e-06	4.22344e-06	5.33398e-06	1.07861e-06	1.95295e-06	1.50966e-06	3.17536e-06	0	1.73845e-06	1.0337e-06	1.55508e-06	2.27226e-06	1.79373e-06	7.09295e-07	1.30895e-06	1.36915e-06	4.05311e-06
Plekhn1	3.73499e-06	1.34595e-05	7.53836e-06	1.11695e-05	9.66359e-06	0	7.16018e-06	9.35089e-06	8.73763e-06	7.03068e-06	1.50261e-05	9.0777e-06	6.18616e-06	7.21133e-06	7.96608e-06	0	1.076e-05	1.01992e-05	6.81612e-06	1.36418e-05	1.0234e-05	7.45477e-06	1.01651e-05	9.12842e-06	4.98929e-06	1.20383e-05	7.56247e-06	1.10435e-05	1.1782e-05	1.35274e-05	3.73499e-06	2.85536e-06	2.25011e-06	2.67907e-06	4.43889e-06	0	2.69378e-06	3.20176e-06	3.67138e-06	5.18521e-06	6.39336e-06	1.35847e-06	1.16129e-06	1.54679e-06	2.5296e-06	0	2.22436e-06	2.31106e-06	1.92623e-06	6.21596e-06	6.95577e-06	2.01927e-06	2.32489e-06	2.56625e-06	2.51473e-06	7.79697e-06	1.32132e-06	1.80685e-06	1.71798e-06	2.9154e-06
Noc2l	5.90701e-05	2.45692e-05	2.38637e-05	2.57785e-05	4.565e-05	5.82666e-05	4.88972e-05	5.38195e-05	4.28785e-05	3.87706e-05	2.29332e-05	3.06313e-05	3.63501e-05	3.73797e-05	3.04413e-05	7.01813e-06	2.19081e-05	2.29028e-05	2.16274e-05	3.34936e-05	3.23869e-05	2.4487e-05	2.69982e-05	2.75161e-05	2.41983e-05	2.66315e-05	2.41921e-05	2.70653e-05	2.76696e-05	3.03305e-05	3.04169e-05	3.93773e-06	4.0015e-06	4.00593e-06	9.44932e-06	1.59107e-05	6.47059e-06	7.41359e-06	7.17212e-06	1.11604e-05	8.94461e-06	2.47186e-06	2.79664e-06	2.98999e-06	4.35489e-06	7.01813e-06	3.2971e-06	3.31116e-06	3.36308e-06	8.89439e-06	1.32921e-05	3.63161e-06	3.63594e-06	4.30617e-06	5.85892e-06	1.45049e-05	2.42923e-06	2.58446e-06	2.73505e-06	4.89202e-06
Samd11	0	0	0	1.07205e-06	1.10026e-06	0	1.05285e-06	0	0	0	0	0	0	0	0	0	9.77692e-07	9.56182e-07	4.27569e-06	5.29669e-06	0	0	0	4.00203e-07	0	0	0	4.49202e-07	0	0	0	0	0	7.13671e-07	1.10026e-06	0	7.5753e-07	0	0	0	0	0	0	0	0	0	6.9042e-07	5.70632e-07	1.62588e-06	3.04689e-06	0	0	0	4.00203e-07	0	0	0	4.49202e-07	0	0
Cdk6	2.10666e-05	1.226e-05	1.99517e-05	2.46541e-05	5.71887e-05	1.65363e-05	2.97311e-05	2.64287e-05	3.33268e-05	4.07945e-05	1.9364e-05	2.98197e-05	3.48351e-05	3.45245e-05	4.19592e-05	3.53307e-05	3.17098e-05	2.40073e-05	2.76579e-05	4.25065e-05	4.52551e-05	3.27054e-05	2.42996e-05	3.51847e-05	4.10351e-05	4.14281e-05	3.28937e-05	2.94003e-05	2.94757e-05	3.91188e-05	1.21955e-05	3.31644e-06	3.74465e-06	4.10737e-06	1.05512e-05	1.14208e-05	5.95962e-06	5.22587e-06	6.15271e-06	1.07145e-05	7.30795e-06	2.53935e-06	3.23221e-06	3.33787e-06	5.75505e-06	2.40176e-05	4.14564e-06	3.51062e-06	4.24459e-06	1.03043e-05	2.43792e-05	4.45122e-06	4.35269e-06	4.75794e-06	1.0578e-05	1.24757e-05	3.27646e-06	3.08416e-06	3.61185e-06	6.26363e-06
Fam133b	4.22124e-05	3.74894e-05	5.3284e-05	6.23473e-05	5.82153e-05	8.32812e-05	5.60032e-05	5.46591e-05	5.38564e-05	6.05405e-05	3.94578e-05	5.31993e-05	6.17944e-05	5.32044e-05	6.07751e-05	2.27007e-05	3.65623e-05	3.97004e-05	4.26319e-05	5.39352e-05	8.13322e-06	5.42369e-05	4.10988e-05	4.60048e-05	5.56056e-05	4.42961e-05	4.98455e-05	6.25691e-05	5.22474e-05	6.2086e-05	2.21975e-05	4.95926e-06	6.56247e-06	6.95154e-06	1.18644e-05	2.02453e-05	7.61434e-06	8.59565e-06	7.60295e-06	1.53279e-05	1.12918e-05	3.75275e-06	3.97432e-06	4.44742e-06	7.29508e-06	2.27007e-05	4.1502e-06	5.189e-06	6.08767e-06	1.028e-05	5.54549e-06	5.95349e-06	4.86036e-06	5.39216e-06	9.44059e-06	1.05016e-05	4.19918e-06	5.27794e-06	4.44987e-06	7.57146e-06
1700109H08Rik	9.57062e-06	2.70087e-06	4.31374e-06	1.783e-06	1.77333e-05	0	2.30879e-06	1.8703e-06	1.6092e-06	4.75765e-06	7.92917e-06	4.41098e-06	3.95137e-06	6.29525e-06	1.84913e-06	0	5.56259e-06	2.44873e-06	5.48175e-06	6.22885e-06	3.40889e-05	3.01328e-06	4.18117e-06	8.28855e-06	7.71423e-06	4.71021e-06	5.23898e-06	4.70315e-06	5.07697e-06	2.0349e-06	9.57062e-06	1.10606e-06	1.56704e-06	1.02599e-06	7.12729e-06	0	1.45221e-06	1.09382e-06	1.1394e-06	3.38114e-06	3.76484e-06	1.01234e-06	8.80149e-07	1.32188e-06	1.07264e-06	0	1.62581e-06	1.04063e-06	1.73285e-06	3.33594e-06	2.30537e-05	1.27088e-06	1.54133e-06	2.07326e-06	4.87761e-06	3.29633e-06	1.40792e-06	1.14016e-06	1.09119e-06	1.03882e-06
Rbm48	0	2.11921e-05	2.2723e-05	1.70931e-05	1.00302e-05	1.46389e-05	2.01333e-05	1.31409e-05	6.23664e-06	1.50691e-05	5.70801e-06	1.55414e-05	1.07332e-05	1.32511e-05	1.22146e-05	2.99924e-05	1.01936e-05	1.77221e-05	1.35144e-05	1.70614e-05	1.04827e-05	1.65011e-05	2.05414e-05	1.44189e-05	1.54413e-05	2.00609e-05	1.50375e-05	1.80709e-05	1.78683e-05	1.01913e-05	0	4.22495e-06	3.79866e-06	3.17647e-06	3.9889e-06	8.42345e-06	4.17962e-06	3.40972e-06	2.61242e-06	7.38008e-06	2.74496e-06	1.69489e-06	1.41167e-06	1.91443e-06	2.57094e-06	1.66288e-05	2.35106e-06	3.77059e-06	2.87826e-06	5.2873e-06	7.14425e-06	3.19677e-06	3.62192e-06	3.11948e-06	5.07055e-06	9.57986e-06	2.08612e-06	2.21902e-06	2.27718e-06	2.91179e-06
2510017J16Rik	0	3.18158e-06	1.43727e-06	3.63849e-06	7.37779e-06	0	2.66032e-06	1.89251e-06	2.85732e-06	5.6631e-06	1.75709e-06	3.89902e-06	3.74442e-06	4.13226e-06	1.71678e-06	4.84683e-06	4.55011e-06	4.61158e-06	4.32434e-06	7.56544e-06	0	4.39778e-06	1.10719e-06	4.37648e-06	6.81312e-06	0	2.87301e-06	3.36156e-06	5.01656e-06	2.90917e-06	0	1.49794e-06	9.18303e-07	1.50412e-06	4.30601e-06	0	1.46021e-06	1.14797e-06	1.74061e-06	4.14472e-06	1.75709e-06	1.0055e-06	8.5806e-07	1.08636e-06	1.22754e-06	4.84683e-06	1.48542e-06	1.52461e-06	1.40675e-06	3.79212e-06	0	1.54468e-06	8.47894e-07	1.60948e-06	2.7502e-06	0	9.20351e-07	8.91574e-07	1.14376e-06	1.45172e-06
Pex1	8.37018e-06	1.43379e-05	1.77135e-05	2.39879e-05	1.86065e-05	1.78518e-05	1.03458e-05	1.33209e-05	8.44947e-06	1.63832e-05	2.7145e-06	1.4223e-05	1.60253e-05	1.32494e-05	1.08194e-05	0	1.07899e-05	1.13217e-05	1.69612e-05	2.0566e-05	1.10015e-05	2.62923e-05	1.87781e-05	2.62199e-05	2.06174e-05	8.78841e-06	1.80878e-05	1.88354e-05	1.81164e-05	2.34284e-05	8.37018e-06	2.90397e-06	3.29653e-06	4.21251e-06	6.09639e-06	1.42356e-05	3.59636e-06	3.60663e-06	3.24975e-06	9.84511e-06	2.7145e-06	1.68294e-06	2.14511e-06	1.94861e-06	2.66282e-06	0	2.2972e-06	2.31189e-06	3.08021e-06	6.03941e-06	7.82494e-06	4.14441e-06	3.36044e-06	4.71719e-06	6.67508e-06	4.71644e-06	2.15181e-06	2.37006e-06	2.31668e-06	4.52198e-06
4833413G10Rik	0	4.04008e-06	4.30596e-06	9.16797e-07	9.73579e-07	0	0	0	3.29196e-06	0	2.4494e-06	6.02798e-07	1.4768e-06	2.32409e-06	0	0	2.57462e-06	4.71131e-06	1.04494e-06	3.25254e-06	0	3.5861e-06	1.44722e-06	1.66098e-06	4.15701e-06	0	3.43945e-06	2.37173e-06	2.50125e-06	2.19732e-06	0	1.84145e-06	1.63968e-06	6.47321e-07	9.73579e-07	0	0	0	1.90248e-06	0	2.4494e-06	3.31737e-07	5.09044e-07	7.77996e-07	0	0	1.25802e-06	1.51598e-06	6.48976e-07	2.52725e-06	0	1.60601e-06	8.33514e-07	8.67527e-07	2.43311e-06	0	1.04695e-06	9.47695e-07	8.33385e-07	1.3025e-06
Gatad1	8.30458e-05	8.81259e-05	8.14102e-05	7.4388e-05	8.763e-05	8.31554e-05	9.92097e-05	0.000109491	0.000106387	7.51246e-05	0.00011255	9.60268e-05	9.9319e-05	0.000104397	0.000105531	0.000167519	0.000106836	9.84075e-05	0.000115685	0.000100193	0.000181336	0.000124061	9.94408e-05	0.000103263	0.000136004	0.000101932	8.85322e-05	9.07844e-05	8.78993e-05	9.75398e-05	2.1508e-05	7.35181e-06	7.22661e-06	7.03012e-06	1.20356e-05	1.6466e-05	9.35127e-06	9.58171e-06	1.0697e-05	1.45155e-05	1.29561e-05	4.81313e-06	4.89769e-06	5.51097e-06	9.22694e-06	5.35921e-05	7.24803e-06	7.01803e-06	8.26325e-06	1.41329e-05	6.83007e-05	1.08586e-05	7.94019e-06	8.86074e-06	2.74868e-05	1.72312e-05	4.78087e-06	5.21399e-06	5.09689e-06	8.77104e-06
Ankib1	8.54112e-05	0.000103929	7.79527e-05	8.07442e-05	9.91e-05	6.7547e-05	8.00094e-05	8.96933e-05	0.000112846	4.25824e-05	5.35283e-05	6.54705e-05	7.1027e-05	8.23314e-05	7.26374e-05	0.00012164	8.02478e-05	8.22701e-05	8.24096e-05	6.49956e-05	0.000176585	7.81668e-05	8.3342e-05	7.72251e-05	7.44929e-05	0.00010829	9.0383e-05	8.29683e-05	8.87657e-05	7.38985e-05	2.70411e-05	8.83913e-06	7.25017e-06	8.24753e-06	1.53748e-05	1.82517e-05	8.59679e-06	9.50105e-06	1.18264e-05	1.09821e-05	8.31002e-06	3.77143e-06	4.29082e-06	5.28363e-06	7.01956e-06	3.43361e-05	7.0356e-06	6.25826e-06	7.26945e-06	1.09332e-05	3.26886e-05	8.09684e-06	6.37639e-06	7.15739e-06	1.20733e-05	1.9519e-05	5.3399e-06	4.81346e-06	4.76741e-06	7.23445e-06
Krit1	0.000113229	0.000119964	0.000121983	0.000112568	0.00012845	7.16772e-05	8.45525e-05	0.000104519	9.42444e-05	9.5617e-05	0.000122442	0.000110933	0.000112439	0.000115644	9.47154e-05	0.000188425	0.000133721	0.000111189	0.000119938	0.000114279	0.000119076	0.000121742	0.000113465	9.30034e-05	0.000136539	0.000132866	0.000133568	0.000128171	0.000138078	0.000114054	3.40125e-05	9.95976e-06	1.01307e-05	9.34957e-06	1.49653e-05	1.85346e-05	8.76448e-06	1.00609e-05	1.05146e-05	2.06129e-05	1.84865e-05	5.01223e-06	5.49365e-06	5.93786e-06	8.725e-06	4.05539e-05	9.13571e-06	7.66485e-06	8.75747e-06	1.60461e-05	3.00365e-05	9.88662e-06	8.79664e-06	8.19397e-06	1.50617e-05	2.27004e-05	6.55323e-06	6.70386e-06	6.95546e-06	1.1764e-05
Mterf1a	1.91026e-05	8.28314e-06	3.57817e-06	4.55388e-06	1.57957e-05	0	3.43639e-06	3.32374e-06	8.19738e-06	3.10485e-06	4.46582e-06	5.2752e-06	6.36923e-06	3.31624e-06	6.91122e-06	8.57303e-06	3.57011e-06	3.19119e-06	5.33866e-06	4.15379e-06	0	7.0257e-06	1.02882e-05	9.87834e-06	6.27988e-06	0	7.35723e-06	5.89833e-06	7.84175e-06	9.49234e-06	1.91026e-05	2.29444e-06	1.51519e-06	1.64637e-06	6.6011e-06	0	1.57433e-06	1.57368e-06	2.94097e-06	3.10485e-06	3.12278e-06	1.02265e-06	1.19495e-06	8.53412e-07	2.10136e-06	8.57303e-06	1.39969e-06	1.35244e-06	1.81145e-06	3.00273e-06	0	1.9966e-06	2.45323e-06	2.88808e-06	2.95046e-06	0	1.44065e-06	1.18085e-06	1.59602e-06	3.34498e-06
Akap9	0.000186307	0.000126574	0.000130571	0.000115072	0.0001582	0.000135453	0.000103381	0.000104268	0.00013593	0.00011847	0.000139866	9.73197e-05	9.01334e-05	9.28202e-05	0.00012146	8.17386e-05	8.74794e-05	7.54074e-05	7.54389e-05	0.000122091	0.000136777	9.34657e-05	9.78403e-05	8.49735e-05	0.000118026	0.000180673	0.000107264	9.18937e-05	9.4006e-05	0.000112154	4.28026e-05	1.26817e-05	9.99841e-06	1.08849e-05	2.06023e-05	2.77195e-05	1.05745e-05	1.0503e-05	1.22589e-05	1.96963e-05	2.11082e-05	5.48013e-06	4.94098e-06	6.10635e-06	1.06461e-05	3.82871e-05	7.25367e-06	6.95477e-06	7.06687e-06	1.60375e-05	5.28723e-05	8.37457e-06	8.77494e-06	8.20487e-06	1.64571e-05	3.48329e-05	5.61584e-06	5.16758e-06	5.91435e-06	1.07174e-05
Cyp51	2.05734e-05	7.98078e-06	6.88214e-06	7.75911e-06	1.46569e-06	1.10102e-05	1.43648e-05	7.26881e-06	1.16866e-05	3.24141e-06	9.76615e-06	7.27936e-06	3.88703e-06	4.43199e-06	6.90114e-06	0	3.48439e-06	1.89927e-06	2.35049e-06	0	1.46924e-05	7.12433e-06	5.95273e-06	6.2604e-06	1.47357e-06	3.90267e-06	5.76146e-06	6.0756e-06	6.64577e-06	3.11445e-06	1.63717e-05	2.17439e-06	2.28734e-06	2.56353e-06	1.46569e-06	7.81036e-06	4.06546e-06	2.53052e-06	3.92148e-06	3.24141e-06	4.9465e-06	1.27459e-06	8.76482e-07	1.03004e-06	2.15452e-06	0	1.37579e-06	9.83424e-07	1.19208e-06	0	9.96203e-06	2.0292e-06	1.78664e-06	1.92049e-06	1.47357e-06	2.82754e-06	1.21053e-06	1.3032e-06	1.49272e-06	1.46135e-06
Mterf1b	0	9.5141e-07	3.12519e-06	1.998e-06	2.76867e-06	4.24829e-06	4.20266e-07	0	1.44669e-06	0	0	1.25958e-06	1.24185e-06	1.72138e-06	1.02764e-06	0	0	1.22752e-06	5.32407e-07	0	4.73968e-06	2.30442e-06	9.77653e-07	2.39142e-06	0	6.91158e-06	1.65951e-06	8.65118e-07	1.36541e-06	7.56606e-07	0	7.09544e-07	1.42718e-06	9.95282e-07	2.76867e-06	4.24829e-06	4.20266e-07	0	1.44669e-06	0	0	5.33181e-07	4.74884e-07	8.06521e-07	1.02764e-06	0	0	8.7451e-07	5.32407e-07	0	4.73968e-06	1.4263e-06	6.94286e-07	1.18692e-06	0	4.97598e-06	6.84783e-07	4.43717e-07	6.89078e-07	7.56606e-07
Fzd1	0	1.68564e-06	1.8459e-06	4.36391e-06	2.88697e-06	9.7495e-06	0	1.22292e-06	1.43146e-06	6.84364e-06	4.26187e-06	2.23364e-06	2.98027e-06	4.10502e-06	9.89745e-06	2.84894e-05	1.61543e-06	9.88144e-07	0	1.85314e-06	7.10247e-06	1.47156e-06	1.77655e-06	3.53401e-06	4.59382e-06	5.33065e-06	1.51202e-06	2.03536e-06	2.38354e-06	6.05931e-06	0	9.77063e-07	9.72234e-07	2.02296e-06	2.16517e-06	6.83487e-06	0	1.22292e-06	1.00987e-06	4.87318e-06	3.01082e-06	7.38678e-07	1.04073e-06	1.34243e-06	2.94706e-06	2.33959e-05	9.30665e-07	5.93372e-07	0	1.85314e-06	7.10247e-06	7.86084e-07	9.07046e-07	1.75973e-06	2.26007e-06	3.75027e-06	5.81736e-07	6.6702e-07	8.43588e-07	2.03921e-06
Cdk14	0	2.843e-06	5.29151e-07	2.2548e-06	0	8.06689e-06	1.53653e-06	9.03223e-07	4.81934e-06	0	1.84898e-06	2.18999e-06	2.20791e-06	1.6321e-06	3.9941e-06	9.34688e-06	0	8.09652e-07	5.09922e-07	2.20936e-06	0	1.99811e-06	3.14794e-06	1.48999e-06	9.91089e-07	0	1.13815e-06	5.0643e-07	9.26597e-07	1.89032e-06	0	1.41902e-06	5.29151e-07	1.32118e-06	0	8.06689e-06	1.08463e-06	9.03223e-07	3.23294e-06	0	1.84898e-06	6.72802e-07	1.10018e-06	5.55068e-07	1.70266e-06	9.34688e-06	0	8.09652e-07	5.09922e-07	2.20936e-06	0	1.15084e-06	2.8052e-06	9.6579e-07	9.91089e-07	0	5.1441e-07	3.32745e-07	5.9087e-07	1.10112e-06
Cldn12	8.09645e-06	4.11061e-06	7.21047e-06	1.98151e-06	1.0669e-06	8.6501e-06	9.45689e-06	4.85945e-06	4.42603e-06	3.67186e-06	1.64391e-06	4.64283e-06	5.84659e-06	3.93132e-06	5.41109e-06	0	4.35495e-06	3.14988e-06	6.04095e-06	6.82606e-06	4.70098e-06	4.72155e-06	3.68359e-06	2.73914e-06	8.07284e-06	0	3.69603e-06	6.86667e-06	7.44789e-06	4.65909e-06	8.09645e-06	2.41573e-06	2.03752e-06	1.19093e-06	1.0669e-06	5.97222e-06	2.90803e-06	2.05615e-06	2.2857e-06	3.67186e-06	1.64391e-06	1.11072e-06	1.21414e-06	1.0712e-06	1.89764e-06	0	1.46913e-06	1.34116e-06	1.76886e-06	3.3855e-06	4.70098e-06	1.78543e-06	1.20519e-06	1.25134e-06	3.71487e-06	0	9.33678e-07	1.48e-06	1.41182e-06	1.91517e-06
Gtpbp10	3.72595e-06	1.44632e-05	1.26865e-05	1.90008e-05	7.26162e-06	8.72329e-06	1.66753e-05	1.81477e-05	1.69736e-05	7.10099e-06	9.34138e-06	1.34992e-05	1.32378e-05	1.44406e-05	1.55067e-05	5.22374e-06	1.0461e-05	1.78792e-05	1.94841e-05	1.11852e-05	2.97587e-05	1.44892e-05	1.30512e-05	1.624e-05	2.33824e-05	1.47069e-05	1.45596e-05	1.39177e-05	1.72651e-05	2.0077e-05	3.72595e-06	3.50118e-06	2.62476e-06	3.9725e-06	3.68599e-06	6.08957e-06	3.61442e-06	4.45426e-06	4.25591e-06	5.02262e-06	4.56163e-06	1.72929e-06	1.69674e-06	2.19886e-06	3.41229e-06	5.22374e-06	2.22356e-06	2.90338e-06	3.36114e-06	4.25985e-06	2.31429e-05	2.94724e-06	2.42138e-06	3.87534e-06	6.2253e-06	6.44292e-06	1.96838e-06	1.84956e-06	2.4998e-06	4.10138e-06
Gm8773	0	0	0	0	0	0	0	0	0	0	0	1.79486e-07	0	0	0	0	0	0	0	0	0	0	0	0	0	0	0	1.36104e-07	2.33432e-07	0	0	0	0	0	0	0	0	0	0	0	0	1.79486e-07	0	0	0	0	0	0	0	0	0	0	0	0	0	0	0	1.36104e-07	2.33432e-07	0
Cfap69	0	7.48371e-07	5.78011e-06	9.87095e-06	2.74979e-05	0	1.33639e-05	3.01632e-05	5.08285e-05	3.53917e-05	1.15178e-06	9.65676e-06	2.83783e-05	3.37371e-05	5.17914e-05	0	5.01052e-06	1.03988e-05	1.79633e-05	2.27817e-05	0	5.91953e-06	1.15358e-05	1.94072e-05	3.01197e-05	7.0387e-06	8.66176e-06	1.09593e-05	1.53294e-05	4.54164e-05	0	5.67745e-07	2.17879e-06	2.70165e-06	8.77789e-06	0	3.9146e-06	6.8026e-06	9.12911e-06	1.14817e-05	1.15178e-06	1.80201e-06	2.7915e-06	4.01721e-06	6.69671e-06	0	1.57935e-06	2.10498e-06	3.64039e-06	6.09887e-06	0	1.5847e-06	2.49541e-06	3.43964e-06	6.64204e-06	4.9352e-06	1.77905e-06	1.6779e-06	2.20982e-06	6.40023e-06
Steap2	0	3.67898e-06	9.41561e-06	1.75037e-05	1.39224e-05	1.1631e-05	5.75353e-05	8.20506e-05	7.688e-05	2.45005e-05	8.49105e-06	3.14497e-05	4.52381e-05	4.07547e-05	3.30407e-05	5.33054e-06	1.36918e-05	1.62572e-05	2.2518e-05	1.55545e-05	0	1.09562e-05	1.65296e-05	2.55827e-05	3.27943e-05	2.14155e-06	1.58045e-05	1.9131e-05	2.27753e-05	2.22547e-05	0	1.887e-06	2.83584e-06	4.77683e-06	5.23213e-06	6.45273e-06	7.88261e-06	1.1229e-05	1.27444e-05	1.21104e-05	5.03257e-06	3.49036e-06	3.78889e-06	3.57598e-06	6.07609e-06	5.33054e-06	2.78115e-06	3.38672e-06	3.58552e-06	5.56203e-06	0	2.53398e-06	3.10113e-06	4.47029e-06	9.39922e-06	2.14155e-06	2.30257e-06	2.43036e-06	2.72987e-06	4.56052e-06
Steap1	0	0	0	0	2.77291e-06	0	1.1312e-05	9.49152e-06	1.36062e-05	0	1.98044e-06	2.71833e-06	5.90736e-06	4.20182e-06	1.43287e-06	0	4.78028e-07	6.23348e-07	0	0	0	0	9.79732e-07	0	0	0	0	9.08488e-07	1.4103e-06	0	0	0	0	0	2.77291e-06	0	3.30852e-06	3.25073e-06	3.97811e-06	0	1.98044e-06	8.31168e-07	1.06049e-06	1.08413e-06	1.01223e-06	0	3.5044e-07	6.23348e-07	0	0	0	0	5.96237e-07	0	0	0	0	4.71626e-07	1.05468e-06	0
Gm26825	0	7.02856e-07	1.34232e-06	4.01807e-07	0	0	2.49906e-06	1.47276e-06	3.82749e-06	0	1.55547e-06	8.45239e-07	9.85744e-07	5.79883e-07	2.59384e-06	0	1.39106e-06	2.72207e-06	1.8526e-06	2.11389e-06	0	3.18661e-07	4.39337e-06	2.63544e-06	3.78075e-06	0	1.42319e-06	2.1063e-07	3.21225e-07	0	0	7.02856e-07	9.48031e-07	4.01807e-07	0	0	1.81177e-06	8.80754e-07	2.20534e-06	0	1.55547e-06	3.67589e-07	3.90461e-07	3.47166e-07	1.23998e-06	0	8.03077e-07	1.3137e-06	9.49096e-07	2.11389e-06	0	3.18661e-07	2.0693e-06	1.62179e-06	3.78075e-06	0	7.09447e-07	2.1063e-07	3.21225e-07	0
Zfp804b	0	0	0	0	0	0	0	0	0	0	0	0	0	0	0	0	0	0	0	0	0	0	0	0	0	0	0	0	0	0	0	0	0	0	0	0	0	0	0	0	0	0	0	0	0	0	0	0	0	0	0	0	0	0	0	0	0	0	0	0
Steap4	0	4.33757e-06	8.74604e-06	9.29497e-07	5.04667e-06	0	4.93368e-06	5.27701e-06	9.38965e-06	2.92659e-06	2.93592e-06	3.11499e-06	3.90252e-06	3.98219e-06	9.61719e-06	0	4.31748e-07	3.76215e-06	5.12528e-06	0	0	2.17731e-06	5.5664e-06	7.31492e-06	9.90895e-06	1.04583e-06	5.80379e-06	5.17128e-06	6.42498e-06	4.18748e-06	0	1.55826e-06	2.59237e-06	6.64413e-07	3.075e-06	0	2.30658e-06	2.75037e-06	3.23181e-06	2.92659e-06	2.11526e-06	8.77203e-07	8.68509e-07	1.02683e-06	2.80493e-06	0	4.31748e-07	1.59154e-06	1.63858e-06	0	0	9.67978e-07	1.56727e-06	2.05131e-06	4.97315e-06	1.04583e-06	1.21979e-06	1.1459e-06	1.46719e-06	1.95817e-06
Sri	0.000160368	0.000162862	0.000165775	0.000145639	0.000239252	0.000199897	0.000107525	9.8312e-05	0.000105826	0.000162884	0.000207859	0.000201379	0.000183026	0.000179333	0.000192481	0.000390849	0.000210142	0.000211157	0.000199637	0.000240585	0.000257137	0.00018506	0.000166109	0.000176772	0.000209534	0.000212079	0.000174105	0.000167193	0.000174372	0.000220165	4.05437e-05	1.099e-05	1.03397e-05	1.01576e-05	2.30442e-05	3.23522e-05	1.01572e-05	9.67216e-06	9.97317e-06	2.12407e-05	2.37378e-05	6.79121e-06	7.47841e-06	7.57542e-06	1.10893e-05	9.30308e-05	1.16909e-05	1.10516e-05	1.04728e-05	2.31312e-05	4.64217e-05	1.05664e-05	9.78146e-06	1.17414e-05	1.63967e-05	3.31042e-05	7.13144e-06	6.49225e-06	7.62564e-06	1.39535e-05
Adam22	0	0	7.98729e-07	0	0	0	0	0	0	0	0	0	2.76209e-07	4.01629e-07	0	0	0	0	0	0	0	0	0	4.94626e-07	0	0	0	0	0	0	0	0	7.98729e-07	0	0	0	0	0	0	0	0	0	2.76209e-07	4.01629e-07	0	0	0	0	0	0	0	0	0	3.50106e-07	0	0	0	0	0	0
Dbf4	0	2.82157e-05	2.37499e-05	2.7547e-05	1.52334e-05	3.73662e-05	3.0427e-05	2.85661e-05	3.75365e-05	1.16637e-05	3.12236e-05	3.63639e-05	4.43631e-05	4.0393e-05	2.6843e-05	5.26849e-06	2.33062e-05	2.687e-05	2.7162e-05	1.1569e-05	0	2.51653e-05	2.78261e-05	2.55196e-05	2.37127e-05	2.76269e-05	2.31079e-05	2.84846e-05	2.69509e-05	1.95949e-05	0	4.69093e-06	3.8618e-06	4.41315e-06	5.35776e-06	1.28777e-05	5.05611e-06	5.63187e-06	7.41831e-06	6.66784e-06	1.01734e-05	3.34891e-06	3.60542e-06	3.88302e-06	4.32164e-06	5.26849e-06	3.71326e-06	3.6529e-06	4.11565e-06	4.34378e-06	0	4.07638e-06	4.00537e-06	4.07553e-06	5.98434e-06	1.21281e-05	2.6035e-06	2.85926e-06	2.88306e-06	3.71814e-06
Slc25a40	9.45481e-06	1.80948e-05	1.88245e-05	1.71576e-05	2.14655e-05	1.12701e-05	5.88469e-06	1.40186e-05	1.67351e-05	8.09312e-06	2.49504e-05	1.07686e-05	1.10404e-05	1.01201e-05	1.43546e-05	0	1.14033e-05	1.16572e-05	1.53495e-05	6.33556e-06	3.08106e-05	1.36459e-05	1.23216e-05	1.12237e-05	1.57443e-05	2.56172e-05	1.42524e-05	1.19207e-05	1.03341e-05	1.59654e-05	9.45481e-06	3.66487e-06	3.64554e-06	4.01862e-06	8.22026e-06	7.97804e-06	2.07126e-06	4.27196e-06	4.34853e-06	5.02414e-06	8.07521e-06	1.50929e-06	1.67476e-06	1.608e-06	3.30419e-06	0	2.44197e-06	2.31829e-06	2.81649e-06	2.94681e-06	1.19281e-05	3.37872e-06	2.3642e-06	2.81376e-06	5.81698e-06	8.80911e-06	1.96951e-06	1.69879e-06	1.73976e-06	3.62577e-06
Rundc3b	8.4636e-06	0	0	0	9.71248e-07	0	0	0	0	0	2.13785e-06	1.8589e-07	0	4.10956e-07	0	0	0	0	7.18208e-07	0	0	0	0	0	0	0	1.59168e-07	0	4.5132e-07	1.22753e-06	8.4636e-06	0	0	0	9.71248e-07	0	0	0	0	0	2.13785e-06	1.8589e-07	0	4.10956e-07	0	0	0	0	5.08527e-07	0	0	0	0	0	0	0	1.59168e-07	0	3.21856e-07	9.44461e-07
Abcb1a	9.07704e-05	7.54037e-07	0	0	3.98905e-05	2.02801e-05	1.73704e-06	3.56888e-06	1.65556e-06	1.31173e-05	5.97779e-05	2.03702e-06	6.61702e-07	1.26811e-06	9.74137e-06	5.03915e-05	0	1.71444e-07	4.24806e-07	1.03524e-05	6.0954e-05	0	7.3505e-07	4.29359e-07	8.71239e-07	5.38487e-05	1.10107e-06	1.41582e-06	5.81323e-07	5.65838e-06	3.96287e-05	7.54037e-07	0	0	1.59306e-05	9.5692e-06	1.23739e-06	1.7887e-06	1.23875e-06	6.57647e-06	1.67999e-05	6.83023e-07	3.51785e-07	5.84926e-07	3.72022e-06	2.73275e-05	0	1.71444e-07	4.24806e-07	4.56124e-06	2.49695e-05	0	5.18715e-07	4.29359e-07	8.71239e-07	1.42236e-05	5.0877e-07	6.28551e-07	3.5186e-07	2.37907e-06
Abcb1b	0	3.60845e-07	2.24214e-06	1.05684e-06	1.16443e-06	8.04458e-06	8.78061e-06	9.44208e-06	7.54869e-06	0	9.97355e-06	7.54588e-06	5.87018e-06	3.8863e-06	6.47434e-06	0	2.24153e-06	1.92744e-06	6.09678e-07	2.30815e-06	0	3.28076e-06	1.40037e-06	1.74565e-06	4.64062e-06	0	3.56588e-06	2.58808e-06	2.28311e-06	3.79253e-06	0	3.60845e-07	1.06071e-06	7.81413e-07	1.16443e-06	5.59464e-06	2.52579e-06	2.8675e-06	2.84837e-06	0	5.77647e-06	1.54128e-06	1.43224e-06	1.24205e-06	2.26803e-06	0	1.10225e-06	8.54869e-07	6.09678e-07	2.30815e-06	0	1.41622e-06	8.37753e-07	1.19454e-06	2.3473e-06	0	8.99097e-07	8.24211e-07	8.35291e-07	1.82616e-06
Abcb4	0	3.40235e-06	3.79575e-06	6.58872e-06	0	0	2.23509e-06	3.30317e-06	5.33709e-07	1.26455e-05	5.03486e-06	8.88402e-07	2.83264e-06	1.57033e-06	1.65264e-06	0	1.42843e-06	1.24327e-06	1.39379e-06	1.79047e-06	0	2.418e-06	4.18959e-06	7.59266e-06	4.09728e-06	1.43089e-05	2.82248e-06	5.20375e-06	5.91117e-06	5.12451e-06	0	1.51218e-06	1.43676e-06	2.6179e-06	0	0	1.57631e-06	1.67846e-06	5.33709e-07	9.44e-06	4.06922e-06	4.37776e-07	8.16063e-07	6.29227e-07	9.96386e-07	0	8.24187e-07	8.46024e-07	8.23649e-07	1.79047e-06	0	1.25694e-06	1.67341e-06	2.29879e-06	2.41215e-06	5.47981e-06	1.22213e-06	1.12329e-06	1.72167e-06	2.10459e-06
Crot	1.28911e-05	5.98044e-05	5.46273e-05	5.0566e-05	1.95497e-05	2.513e-05	3.35271e-05	2.97501e-05	4.69376e-05	3.94855e-05	4.24625e-05	3.24625e-05	4.4899e-05	5.36184e-05	6.05305e-05	1.58471e-05	3.58897e-05	4.11592e-05	3.00071e-05	3.08277e-05	4.83561e-05	4.09747e-05	4.40276e-05	5.04667e-05	5.03429e-05	6.53863e-05	5.09939e-05	5.57491e-05	5.39416e-05	4.38031e-05	9.86142e-06	6.88698e-06	5.98705e-06	5.75078e-06	5.37002e-06	1.10233e-05	5.92653e-06	5.43385e-06	7.62088e-06	1.24213e-05	1.11761e-05	2.7478e-06	3.61924e-06	3.9568e-06	6.58337e-06	1.10201e-05	4.27337e-06	4.61167e-06	3.69467e-06	7.36994e-06	1.46341e-05	5.21073e-06	5.1768e-06	7.0478e-06	8.54128e-06	1.59435e-05	3.6376e-06	3.93934e-06	4.08882e-06	5.6711e-06
Tmem243	4.10513e-05	3.32529e-05	3.6691e-05	3.66936e-05	4.95481e-05	8.24232e-06	1.99838e-05	1.73145e-05	1.84768e-05	2.69185e-05	3.61238e-05	2.9303e-05	2.71616e-05	2.60852e-05	2.6176e-05	2.553e-05	2.9124e-05	2.61654e-05	2.42359e-05	1.54221e-05	4.07912e-05	2.72911e-05	3.51578e-05	2.94848e-05	2.92884e-05	2.59736e-05	3.36817e-05	3.05806e-05	3.29707e-05	2.80988e-05	2.00595e-05	4.56258e-06	4.8798e-06	4.80318e-06	8.27315e-06	5.68794e-06	4.61044e-06	4.77555e-06	4.33276e-06	9.3017e-06	1.0648e-05	2.58241e-06	2.42171e-06	2.62485e-06	3.97298e-06	2.09343e-05	3.72906e-06	3.72792e-06	3.58654e-06	5.83001e-06	1.26329e-05	3.78624e-06	4.12917e-06	4.94941e-06	5.65085e-06	7.35968e-06	2.87755e-06	2.67985e-06	3.15897e-06	4.56087e-06
Dmtf1	3.58923e-05	3.38606e-05	3.80041e-05	3.57943e-05	3.00813e-05	1.30269e-05	4.13288e-05	3.3016e-05	3.91027e-05	3.35598e-05	2.50677e-05	3.21254e-05	3.42567e-05	3.40588e-05	3.81131e-05	9.8572e-06	3.96448e-05	3.08386e-05	3.90208e-05	3.2257e-05	7.04131e-05	3.79763e-05	3.71683e-05	2.9373e-05	3.28414e-05	1.7714e-05	3.89619e-05	4.44118e-05	3.7499e-05	3.80743e-05	1.47192e-05	5.14445e-06	4.57466e-06	5.29553e-06	8.27914e-06	7.477e-06	6.99748e-06	5.9069e-06	8.15176e-06	1.01344e-05	9.45347e-06	2.76974e-06	3.24433e-06	3.33041e-06	5.44384e-06	6.70396e-06	4.54442e-06	4.16413e-06	4.94041e-06	7.88108e-06	2.70538e-05	4.87274e-06	4.23621e-06	4.49521e-06	6.10217e-06	5.28869e-06	3.19481e-06	3.32865e-06	3.33602e-06	5.85859e-06
Gm8953	0	0	0	0	0	0	0	0	0	0	0	0	0	0	0	0	0	0	0	0	0	0	0	0	0	0	2.52851e-07	0	0	0	0	0	0	0	0	0	0	0	0	0	0	0	0	0	0	0	0	0	0	0	0	0	0	0	0	0	2.52851e-07	0	0	0
Sema3d	3.45715e-05	6.51818e-05	1.59049e-05	7.92301e-06	5.45668e-06	6.41342e-05	3.80719e-05	8.81992e-06	1.42509e-06	0	2.62364e-05	5.34592e-05	9.32055e-06	3.32894e-06	2.48059e-06	4.29813e-05	5.1847e-05	1.70589e-05	6.07894e-06	3.45097e-06	2.36364e-05	5.76574e-05	1.75863e-05	9.90439e-06	1.53663e-06	5.34271e-05	7.16842e-05	1.90687e-05	8.39652e-06	1.19835e-06	1.92333e-05	8.46976e-06	3.47596e-06	2.71435e-06	3.18226e-06	2.64859e-05	8.16548e-06	3.4308e-06	1.01808e-06	0	1.006e-05	6.59225e-06	1.59269e-06	9.79443e-07	1.38876e-06	2.06383e-05	6.79462e-06	3.05822e-06	1.91115e-06	2.45706e-06	1.11688e-05	7.14895e-06	3.48148e-06	3.02038e-06	1.19159e-06	1.54506e-05	6.21833e-06	2.63159e-06	1.85782e-06	8.53814e-07
Sema3a	1.5119e-05	2.20162e-06	5.66833e-07	0	7.26569e-06	1.54417e-05	1.05796e-05	1.39867e-05	3.66517e-06	0	4.75611e-06	2.83679e-06	3.09683e-06	1.31386e-06	7.81369e-07	0	6.44333e-07	1.30335e-06	4.56191e-07	3.86261e-06	8.84715e-06	1.9309e-06	8.54403e-07	4.32937e-07	0	1.12295e-05	2.15024e-06	7.6119e-07	2.18383e-07	6.62048e-07	1.5119e-05	1.36056e-06	5.66833e-07	0	5.9799e-06	1.06777e-05	3.19255e-06	4.92984e-06	2.00953e-06	0	3.34458e-06	8.74934e-07	8.98133e-07	5.14772e-07	6.14497e-07	0	4.66463e-07	9.20855e-07	4.56191e-07	2.72165e-06	8.84715e-06	1.15545e-06	5.26145e-07	4.32937e-07	0	7.06926e-06	7.57334e-07	3.93566e-07	2.18383e-07	6.62048e-07
Pclo	0	0	0	0	0	0	0	0	0	0	0	0	0	0	0	0	0	0	0	0	0	0	0	0	0	0	9.4264e-08	0	0	0	0	0	0	0	0	0	0	0	0	0	0	0	0	0	0	0	0	0	0	0	0	0	0	0	0	0	9.4264e-08	0	0	0
Cacna2d1	3.77585e-06	0	0	0	0	0	4.69106e-06	4.56535e-07	0	0	0	1.61209e-06	1.3543e-06	2.3949e-07	1.45657e-06	0	1.02637e-06	0	0	0	0	0	0	1.22209e-06	5.14973e-06	0	1.17019e-06	0	7.228e-07	0	3.77585e-06	0	0	0	0	0	2.35055e-06	4.56535e-07	0	0	0	7.31139e-07	6.28058e-07	2.3949e-07	8.90646e-07	0	7.25347e-07	0	0	0	0	0	0	8.78951e-07	4.07729e-06	0	6.61185e-07	0	4.27214e-07	0
Hgf	0	7.25544e-05	0.00011128	0.000160954	3.15921e-05	2.95794e-06	0.000235575	0.00025441	0.00035119	5.8277e-05	6.81702e-06	0.000150571	0.000196196	0.000245891	0.000103613	4.56829e-05	6.75611e-05	9.29902e-05	0.000111553	2.25114e-05	0	9.83722e-05	0.00013305	0.000152192	9.09405e-05	1.68534e-05	8.40296e-05	0.000144512	0.000184265	9.98466e-05	0	7.60783e-06	8.63643e-06	1.23313e-05	1.01673e-05	2.95794e-06	2.28619e-05	2.14018e-05	2.67578e-05	1.9215e-05	4.91081e-06	1.00052e-05	9.59506e-06	1.14895e-05	1.24858e-05	4.56829e-05	7.77424e-06	8.13945e-06	9.85463e-06	6.44014e-06	0	9.04772e-06	9.45526e-06	1.19111e-05	1.62799e-05	7.60769e-06	6.04414e-06	8.36058e-06	9.3685e-06	1.26588e-05
Sema3c	0	0	5.21388e-07	0	0	0	1.09552e-06	0	0	0	0	5.0989e-07	5.82059e-07	4.77021e-07	2.32096e-06	0	0	0	0	0	0	0	5.89873e-07	8.75457e-07	0	0	2.39678e-07	2.49335e-07	0	0	0	0	5.21388e-07	0	0	0	1.09552e-06	0	0	0	0	3.24392e-07	4.32996e-07	3.49263e-07	1.36367e-06	0	0	0	0	0	0	0	5.89873e-07	6.17745e-07	0	0	2.39678e-07	2.49335e-07	0	0
Cd36	0.000161178	0.000549349	0.000965286	0.00112865	0.001341	1.70525e-05	0.000334724	0.000795503	0.00115068	0.000604094	3.15922e-05	0.000806048	0.00145515	0.0019644	0.00174068	0.000136245	0.0010387	0.00132721	0.00166894	0.00170826	8.91465e-05	0.000964269	0.00136675	0.00169172	0.00195629	6.95417e-05	0.000791279	0.00117961	0.00149076	0.00164161	6.68335e-05	3.12317e-05	4.18402e-05	4.62962e-05	0.000123268	8.58697e-06	2.93566e-05	5.19103e-05	6.06143e-05	6.89461e-05	1.40018e-05	3.27892e-05	4.519e-05	4.54416e-05	8.74442e-05	7.99114e-05	3.46325e-05	3.82667e-05	4.47125e-05	0.000104905	4.60243e-05	4.58895e-05	4.58691e-05	5.53987e-05	0.000115136	2.9491e-05	2.51876e-05	3.06243e-05	3.36847e-05	7.97981e-05
Gnai1	7.5546e-06	1.11705e-06	4.25182e-06	1.60209e-06	0	8.41532e-06	7.52833e-06	7.14002e-06	7.41631e-06	3.67333e-06	3.27649e-06	1.02245e-05	1.03678e-05	1.27982e-05	5.98715e-06	0	9.476e-06	5.64182e-06	8.49522e-06	6.35069e-06	0	8.17089e-06	5.91448e-06	6.79465e-06	6.45493e-06	3.07522e-06	3.631e-06	5.47335e-06	4.54816e-06	3.36865e-06	7.5546e-06	7.88705e-07	1.55675e-06	9.26201e-07	0	8.41532e-06	2.75141e-06	3.16432e-06	3.06082e-06	2.65891e-06	3.27649e-06	1.55289e-06	1.61421e-06	2.23088e-06	1.93501e-06	0	2.15396e-06	1.83915e-06	2.22722e-06	3.68601e-06	0	2.23663e-06	1.67644e-06	1.98397e-06	3.45852e-06	3.07522e-06	9.23512e-07	1.26913e-06	1.23972e-06	1.69808e-06
Magi2	0	6.69871e-07	0	0	3.9372e-06	0	0	0	0	0	4.8792e-06	4.5579e-07	2.26361e-07	7.43185e-08	5.48303e-07	0	0	5.54425e-07	0	0	0	0	0	4.36633e-07	8.77939e-07	0	0	0	0	2.65337e-06	0	6.69871e-07	0	0	3.9372e-06	0	0	0	0	0	4.8792e-06	2.99246e-07	2.26361e-07	7.43185e-08	5.48303e-07	0	0	5.54425e-07	0	0	0	0	0	4.36633e-07	8.77939e-07	0	0	0	0	1.80391e-06
Phtf2	0	1.88289e-06	3.01118e-06	2.42445e-06	1.14989e-06	0	1.23801e-06	5.02567e-06	2.83642e-06	1.31911e-05	2.37398e-06	3.87144e-06	1.70477e-06	2.71894e-06	7.26787e-06	0	1.73589e-06	0	1.49511e-06	1.65177e-06	0	8.82524e-07	3.12216e-06	5.00174e-06	0	0	1.95998e-06	1.60029e-06	2.51969e-06	2.74863e-06	0	1.10154e-06	1.25223e-06	1.23588e-06	1.14989e-06	0	9.93775e-07	2.30915e-06	1.70713e-06	1.03119e-05	2.37398e-06	1.0045e-06	5.76208e-07	9.58733e-07	2.56578e-06	0	1.00569e-06	0	7.63441e-07	1.65177e-06	0	6.39439e-07	1.16373e-06	1.98329e-06	0	0	7.91403e-07	6.18489e-07	1.05453e-06	1.39425e-06
Tmem60	2.08289e-05	3.23457e-05	2.43047e-05	1.72273e-05	3.24469e-05	3.09839e-05	3.14374e-05	2.40578e-05	1.35752e-05	4.0393e-05	4.17672e-05	3.4047e-05	2.55419e-05	2.29089e-05	3.41707e-05	3.79654e-05	4.08378e-05	3.1784e-05	2.70433e-05	4.31805e-05	4.31417e-05	2.96514e-05	2.52157e-05	2.51238e-05	2.39259e-05	4.08757e-05	2.92519e-05	2.35925e-05	2.78805e-05	3.80571e-05	1.20404e-05	4.77202e-06	3.75427e-06	3.53606e-06	8.33533e-06	1.42658e-05	5.67262e-06	4.50986e-06	3.6096e-06	1.24181e-05	9.86641e-06	2.73501e-06	2.5207e-06	2.41372e-06	4.70477e-06	2.36722e-05	4.84017e-06	4.18757e-06	3.81555e-06	9.24113e-06	2.24469e-05	3.84957e-06	3.60921e-06	4.29924e-06	7.02926e-06	1.06719e-05	2.87667e-06	2.48753e-06	3.05015e-06	6.50224e-06
Rsbn1l	0.000142343	8.00431e-05	8.49307e-05	8.32059e-05	7.17052e-05	4.53302e-05	5.8848e-05	6.80161e-05	5.71118e-05	8.31497e-05	3.50741e-05	4.86017e-05	5.5998e-05	6.68351e-05	6.46565e-05	6.38426e-05	7.07973e-05	7.81633e-05	7.40035e-05	9.07981e-05	8.16368e-05	5.85497e-05	7.30734e-05	5.65313e-05	4.51638e-05	7.2225e-05	7.68476e-05	6.68811e-05	7.41714e-05	6.66692e-05	4.0624e-05	7.66936e-06	8.10478e-06	6.93812e-06	1.42591e-05	1.34055e-05	7.73704e-06	7.71252e-06	7.6519e-06	1.80595e-05	8.73401e-06	3.21363e-06	4.02938e-06	5.26491e-06	6.6767e-06	2.55857e-05	6.63808e-06	6.03344e-06	6.19554e-06	1.32643e-05	2.81744e-05	6.16371e-06	6.47807e-06	5.86154e-06	1.0119e-05	1.42257e-05	4.86517e-06	4.14898e-06	4.67583e-06	8.01745e-06
A630072M18Rik	3.06049e-05	1.94548e-05	1.68052e-05	2.00818e-05	1.8041e-05	0	1.11557e-05	1.67415e-05	2.35473e-05	2.42698e-05	1.97771e-05	1.33782e-05	1.71821e-05	2.1468e-05	1.75877e-05	4.77015e-06	1.72375e-05	1.43642e-05	1.48238e-05	1.9839e-05	2.73529e-05	1.82281e-05	1.64621e-05	1.71757e-05	1.36114e-05	1.78388e-05	1.70918e-05	1.96691e-05	1.7191e-05	1.7595e-05	1.44049e-05	3.7888e-06	3.41193e-06	3.83154e-06	5.69905e-06	0	3.4383e-06	4.01777e-06	4.88927e-06	1.02379e-05	6.45327e-06	1.63872e-06	2.02625e-06	2.77758e-06	3.87629e-06	4.77015e-06	2.94911e-06	2.72936e-06	2.78738e-06	5.63614e-06	1.58043e-05	3.06999e-06	3.13908e-06	3.27148e-06	4.40099e-06	7.24583e-06	2.36603e-06	2.41196e-06	2.32027e-06	4.04904e-06
Ptpn12	6.35989e-05	0.000189263	0.000204305	0.000243297	0.000177772	0.000124277	0.000167284	0.000172572	0.000234065	0.000143556	0.000100093	0.000129981	0.000160707	0.000183984	0.000193738	7.12511e-05	0.000163728	0.000180969	0.00020342	0.000184679	4.98221e-05	0.00019674	0.000168918	0.000205406	0.00020199	0.000141026	0.000183248	0.00020931	0.000209771	0.00021268	1.71842e-05	1.24229e-05	1.168e-05	1.22805e-05	2.66562e-05	3.34747e-05	1.31907e-05	1.40142e-05	1.64156e-05	2.27374e-05	1.3088e-05	5.54183e-06	6.89757e-06	8.48177e-06	1.2464e-05	2.48842e-05	9.59694e-06	9.90727e-06	1.14075e-05	1.88502e-05	1.05983e-05	1.215e-05	8.99505e-06	1.31015e-05	1.98511e-05	2.08486e-05	7.26197e-06	8.02951e-06	8.156e-06	1.39219e-05
Gsap	7.45407e-06	1.56804e-05	2.34851e-05	2.6329e-05	2.14171e-05	0	1.37155e-05	1.07415e-05	1.68024e-05	1.14156e-05	3.52874e-06	1.17536e-05	1.50473e-05	2.05736e-05	1.40801e-05	2.81009e-05	2.89369e-05	2.75464e-05	2.90976e-05	7.29528e-06	0	2.18903e-05	1.9409e-05	3.18294e-05	5.58932e-06	1.49939e-05	2.68191e-05	2.11706e-05	2.93391e-05	1.19583e-05	7.45407e-06	2.98099e-06	3.83673e-06	4.14107e-06	6.66997e-06	0	4.21703e-06	3.25731e-06	4.85711e-06	5.36096e-06	2.45726e-06	1.61673e-06	1.88619e-06	2.70932e-06	3.1327e-06	2.31528e-05	4.03806e-06	3.86859e-06	3.73123e-06	3.46118e-06	0	3.98359e-06	3.04505e-06	5.81148e-06	2.48447e-06	6.28717e-06	2.89288e-06	2.37192e-06	2.97719e-06	2.91568e-06
Fgl2	4.43511e-05	2.39308e-06	3.46095e-06	1.67097e-06	0.000126911	0	1.90187e-06	1.99677e-06	3.53042e-06	1.88232e-05	1.44653e-05	3.50737e-06	1.50421e-06	4.14458e-06	1.57654e-05	9.39591e-06	1.13173e-06	3.52195e-07	1.04018e-06	4.0767e-05	3.88478e-05	3.44138e-06	3.34048e-06	2.53793e-06	2.20932e-05	1.57575e-05	4.76402e-06	5.36996e-06	5.17745e-06	1.70562e-05	2.64469e-05	1.16088e-06	1.34452e-06	9.68987e-07	4.54618e-05	0	1.16865e-06	1.41223e-06	1.9025e-06	8.35526e-06	7.07487e-06	1.42735e-06	4.69986e-07	1.27445e-06	4.45294e-06	6.39023e-06	7.18509e-07	3.52195e-07	7.36035e-07	1.45616e-05	2.10902e-05	1.1569e-06	1.21157e-06	1.34947e-06	9.80713e-06	6.63441e-06	1.15971e-06	1.06675e-06	1.31486e-06	4.96261e-06
Fam185a	0	1.17419e-06	8.78538e-07	1.77506e-06	4.38195e-06	0	1.8427e-06	2.90839e-06	3.85875e-06	0	0	2.84991e-06	3.00771e-06	1.05454e-06	4.06302e-06	4.84527e-06	3.57415e-06	1.88178e-06	8.98991e-07	8.79266e-06	7.70277e-06	1.93171e-06	1.55991e-06	1.78524e-06	1.16146e-06	3.54503e-06	2.05865e-06	1.93731e-06	3.36249e-06	3.67631e-06	0	8.53505e-07	6.51652e-07	8.86106e-07	3.10874e-06	0	1.05833e-06	1.76565e-06	2.24032e-06	0	0	7.49818e-07	8.01875e-07	5.48951e-07	1.66263e-06	4.84527e-06	1.47357e-06	9.4533e-07	5.18209e-07	4.4805e-06	5.21567e-06	8.89013e-07	7.38256e-07	8.05555e-07	1.16146e-06	2.65097e-06	7.06985e-07	7.57983e-07	9.90894e-07	1.65026e-06
Lrrc17	0	0	0	0	0	0	0	0	0	0	0	0	0	0	6.87082e-07	0	0	0	0	0	0	0	0	0	0	0	0	0	0	0	0	0	0	0	0	0	0	0	0	0	0	0	0	0	6.87082e-07	0	0	0	0	0	0	0	0	0	0	0	0	0	0	0
Armc10	1.84614e-05	1.36167e-05	1.15315e-05	1.64088e-05	2.18952e-05	1.28682e-05	1.22322e-05	1.34365e-05	1.49933e-05	1.20344e-05	2.9187e-05	1.89365e-05	1.96809e-05	1.94738e-05	2.14517e-05	2.88332e-05	2.40484e-05	1.95747e-05	2.51542e-05	1.65747e-05	1.56402e-05	1.38915e-05	1.83518e-05	2.08992e-05	2.78127e-05	2.54136e-05	1.45323e-05	1.70248e-05	2.01685e-05	1.91516e-05	1.27275e-05	3.20453e-06	2.82788e-06	3.42568e-06	5.69694e-06	7.07446e-06	2.98483e-06	3.96019e-06	3.97157e-06	6.85279e-06	8.36109e-06	1.96654e-06	1.86702e-06	2.57696e-06	3.87615e-06	1.70477e-05	3.61338e-06	2.99827e-06	3.79216e-06	5.53929e-06	8.45276e-06	2.78939e-06	3.30418e-06	4.20661e-06	6.69246e-06	7.97703e-06	1.83116e-06	2.11839e-06	2.42385e-06	3.71869e-06
Napepld	0	6.19099e-07	5.97807e-07	1.44162e-06	0	0	2.93303e-06	0	1.12891e-06	0	0	1.70392e-06	3.69503e-07	1.66553e-06	0	0	9.01567e-07	1.82926e-06	0	0	0	3.29145e-07	3.55599e-07	0	9.8917e-07	0	2.20113e-07	1.32017e-06	2.41917e-07	0	0	6.19099e-07	5.97807e-07	1.0478e-06	0	0	1.94515e-06	0	1.12891e-06	0	0	6.31056e-07	2.85347e-07	6.70307e-07	0	0	7.54978e-07	9.63527e-07	0	0	0	3.29145e-07	3.55599e-07	0	9.8917e-07	0	2.20113e-07	5.64187e-07	2.41917e-07	0
Pmpcb	2.83815e-05	2.47182e-05	3.02683e-05	2.68615e-05	3.82806e-05	4.31763e-05	4.17311e-05	3.50689e-05	3.6869e-05	3.57935e-05	5.7855e-05	4.11526e-05	4.54094e-05	4.14832e-05	4.09341e-05	1.21738e-05	3.11367e-05	3.73657e-05	4.60284e-05	3.00438e-05	1.57081e-05	3.35673e-05	3.23842e-05	3.55303e-05	3.33492e-05	5.67521e-05	4.41562e-05	3.58424e-05	3.35404e-05	3.30688e-05	1.32029e-05	3.62677e-06	3.97277e-06	4.20335e-06	8.72096e-06	1.66525e-05	5.69156e-06	5.62614e-06	6.54445e-06	1.06605e-05	1.02181e-05	2.55745e-06	3.25621e-06	3.40625e-06	5.43406e-06	8.41213e-06	4.09423e-06	4.47503e-06	4.86073e-06	6.60786e-06	8.32377e-06	4.22184e-06	3.7775e-06	4.50955e-06	7.90327e-06	1.10754e-05	3.27796e-06	3.02019e-06	2.87148e-06	4.96838e-06
Dnajc2	6.19901e-05	3.12843e-05	3.87597e-05	4.1732e-05	3.03861e-05	5.48192e-05	7.935e-05	6.61802e-05	6.0274e-05	3.43476e-05	4.66086e-05	4.2289e-05	5.69639e-05	4.427e-05	4.48466e-05	5.94873e-05	4.10683e-05	3.59539e-05	3.17298e-05	6.21715e-05	2.68499e-05	3.22325e-05	3.45274e-05	3.32936e-05	5.04365e-05	3.39543e-05	3.78943e-05	3.83458e-05	3.63463e-05	3.52317e-05	2.17206e-05	5.13319e-06	5.36441e-06	5.561e-06	8.20924e-06	1.82152e-05	9.4544e-06	9.14989e-06	8.10864e-06	9.69563e-06	1.09506e-05	3.15822e-06	3.56614e-06	3.80344e-06	5.55185e-06	2.3506e-05	4.38166e-06	4.78149e-06	4.10321e-06	9.03184e-06	1.3644e-05	4.18929e-06	5.43339e-06	4.40595e-06	9.38147e-06	8.53457e-06	3.11811e-06	3.34847e-06	3.13757e-06	5.58201e-06
Psmc2	0.000107762	6.40193e-05	5.32859e-05	5.65716e-05	5.70966e-05	0.000131958	7.82594e-05	9.97379e-05	6.35141e-05	8.87523e-05	8.67085e-05	8.88324e-05	7.03307e-05	6.2987e-05	7.2928e-05	7.91015e-05	5.08042e-05	4.41273e-05	4.6669e-05	7.72141e-05	8.80891e-05	5.45534e-05	6.30685e-05	5.65116e-05	6.04688e-05	8.86739e-05	5.62893e-05	5.55729e-05	5.97192e-05	7.02873e-05	2.84093e-05	6.87958e-06	5.52208e-06	5.92858e-06	1.18999e-05	2.6655e-05	7.65516e-06	1.02734e-05	9.5133e-06	1.70226e-05	1.64468e-05	4.42208e-06	3.87047e-06	3.88728e-06	7.2314e-06	2.77971e-05	5.22957e-06	4.90284e-06	5.04552e-06	1.11895e-05	2.88234e-05	5.17155e-06	5.76218e-06	5.93296e-06	1.03032e-05	1.36317e-05	3.75393e-06	3.68929e-06	4.00165e-06	6.7078e-06
Reln	0	6.20824e-07	1.9621e-06	6.91708e-06	3.89088e-05	0	7.84916e-07	0	0	0	0	1.01249e-06	1.58546e-06	2.80594e-06	5.54977e-06	0	7.20769e-07	1.50835e-06	1.42673e-06	0	0	3.02398e-06	5.36711e-06	1.78724e-06	1.04091e-05	1.42382e-06	5.8542e-06	5.26256e-06	4.57537e-06	8.52198e-06	0	4.88408e-07	1.14969e-06	2.71322e-06	2.35276e-05	0	7.84916e-07	0	0	0	0	3.88584e-07	5.50441e-07	9.67166e-07	2.91357e-06	0	4.23261e-07	7.90047e-07	8.55801e-07	0	0	1.09481e-06	1.5423e-06	9.10622e-07	3.72567e-06	1.42382e-06	1.1907e-06	1.25065e-06	1.07368e-06	2.6358e-06
Orc5	0	1.68882e-05	1.57016e-05	1.98364e-05	1.50254e-05	4.20025e-06	1.19251e-05	8.93846e-06	7.42222e-06	1.6054e-05	1.08825e-06	1.24304e-05	1.18008e-05	1.69071e-05	1.35656e-05	8.57303e-06	7.47788e-06	1.27248e-05	1.62545e-05	1.84733e-05	1.79329e-05	1.08114e-05	1.27188e-05	1.45531e-05	8.26501e-06	3.71368e-06	1.5217e-05	1.63016e-05	1.46565e-05	1.32985e-05	0	3.44438e-06	3.09603e-06	3.91679e-06	6.01219e-06	4.20025e-06	3.20233e-06	2.84572e-06	2.87387e-06	7.96083e-06	1.08825e-06	1.48216e-06	1.64401e-06	2.25238e-06	3.1484e-06	8.57303e-06	1.78572e-06	2.66477e-06	3.08486e-06	5.60193e-06	1.35333e-05	2.17271e-06	2.65623e-06	2.89495e-06	3.15517e-06	3.71368e-06	2.14157e-06	2.03065e-06	2.06542e-06	2.82486e-06
6030443J06Rik	0	1.33887e-06	1.22458e-06	5.81345e-07	1.7103e-06	0	1.55476e-06	0	5.25947e-07	3.06544e-06	1.71207e-06	1.3037e-06	4.23067e-07	1.49711e-07	1.12042e-06	0	1.64421e-07	5.2664e-07	2.089e-06	0	0	8.67837e-07	6.33015e-07	7.01036e-07	9.89697e-07	0	1.28812e-06	3.08323e-07	8.8117e-07	3.62754e-06	0	1.0353e-06	8.79168e-07	5.81345e-07	1.7103e-06	0	1.10323e-06	0	5.25947e-07	3.06544e-06	1.71207e-06	4.6187e-07	2.99576e-07	1.49711e-07	7.90165e-07	0	1.64421e-07	5.2664e-07	1.10183e-06	0	0	6.42356e-07	6.33015e-07	7.01036e-07	9.89697e-07	0	6.85435e-07	2.32344e-07	5.69671e-07	2.42314e-06
5031425E22Rik	4.09024e-05	4.35144e-05	5.38201e-05	4.79231e-05	5.39689e-05	0	3.7384e-05	3.46866e-05	2.349e-05	2.86535e-05	5.87221e-05	3.35148e-05	4.06954e-05	4.09153e-05	4.42749e-05	0.000103289	3.90779e-05	5.02301e-05	4.80249e-05	5.81111e-05	4.43382e-05	5.3801e-05	4.14282e-05	4.67882e-05	6.89849e-05	4.22409e-05	4.77034e-05	5.04667e-05	4.75251e-05	4.48601e-05	1.50281e-05	5.18289e-06	6.15829e-06	5.34709e-06	9.63208e-06	0	6.48145e-06	6.38737e-06	5.25374e-06	9.09467e-06	1.4412e-05	2.92952e-06	3.42509e-06	3.60077e-06	5.4794e-06	3.26808e-05	4.42358e-06	5.6472e-06	5.21991e-06	1.0795e-05	1.61901e-05	5.72188e-06	5.07601e-06	6.0162e-06	1.21763e-05	9.36042e-06	3.60095e-06	3.63629e-06	3.73669e-06	5.71056e-06
Kmt2e	0.000273041	0.000241066	0.000258386	0.000242151	0.000261604	0.00012258	0.000151387	0.000148287	0.000189805	0.000255971	0.000228027	0.000223163	0.000215562	0.00025126	0.000318023	0.000292792	0.000251963	0.000248533	0.00021237	0.000244907	0.000226003	0.000266705	0.000240713	0.000238787	0.000235523	0.000372651	0.000286502	0.000280906	0.000280749	0.000291669	3.47455e-05	1.37234e-05	1.51527e-05	1.42633e-05	2.54832e-05	2.67824e-05	1.16016e-05	1.33505e-05	1.60527e-05	3.05757e-05	2.45424e-05	8.20925e-06	8.35868e-06	1.03718e-05	1.63748e-05	4.92259e-05	1.32498e-05	1.17309e-05	1.08439e-05	2.528e-05	4.27602e-05	1.46863e-05	1.31839e-05	1.33238e-05	2.15122e-05	3.8792e-05	9.9471e-06	9.44917e-06	1.0319e-05	1.65921e-05
Srpk2	0.000141582	0.000110186	0.000108338	0.000107477	5.64207e-05	4.76895e-05	7.65319e-05	6.05249e-05	6.65429e-05	6e-05	9.42911e-05	8.02891e-05	8.2629e-05	8.27355e-05	7.30363e-05	0.000183834	0.00010173	0.000110336	9.93989e-05	8.13091e-05	0.000129736	0.000130741	9.78641e-05	0.000110335	6.77901e-05	0.000106827	0.000112974	0.000111085	0.000103283	8.76193e-05	3.78384e-05	9.1389e-06	8.61542e-06	8.77077e-06	1.04917e-05	1.7201e-05	7.75289e-06	6.92796e-06	7.78128e-06	1.56009e-05	1.5713e-05	3.9949e-06	5.08543e-06	4.65578e-06	7.79551e-06	5.19632e-05	7.7976e-06	7.77209e-06	7.45002e-06	1.0936e-05	2.95924e-05	1.13979e-05	8.3115e-06	8.76761e-06	9.63453e-06	1.7455e-05	5.31097e-06	5.70015e-06	5.5008e-06	8.60934e-06
Pus7	0	6.00917e-06	1.92617e-06	4.96581e-06	6.02361e-06	2.0218e-05	2.60041e-05	2.52226e-05	1.84774e-05	4.24693e-06	2.08184e-06	1.11018e-05	1.28423e-05	8.78603e-06	9.11544e-06	0	1.01581e-05	4.70953e-06	4.42458e-06	4.91634e-06	5.8326e-06	7.17971e-06	1.00768e-05	7.69115e-06	1.86224e-05	3.56446e-06	6.94972e-06	6.49726e-06	6.11462e-06	7.56258e-06	0	2.05759e-06	9.60822e-07	1.80366e-06	3.18881e-06	8.16441e-06	4.7877e-06	5.82951e-06	5.85466e-06	4.24693e-06	2.08184e-06	1.917e-06	1.57483e-06	1.70804e-06	2.78894e-06	0	2.48501e-06	1.59833e-06	1.61687e-06	2.54209e-06	5.8326e-06	1.84883e-06	2.33415e-06	1.99977e-06	6.11921e-06	2.52752e-06	1.3594e-06	1.18991e-06	1.41248e-06	2.44403e-06
Rint1	3.88481e-05	2.16569e-05	2.11895e-05	1.88224e-05	2.16961e-05	2.30456e-05	2.09109e-05	2.83519e-05	2.83832e-05	2.03742e-05	3.17816e-05	1.86638e-05	1.97633e-05	1.99584e-05	2.63803e-05	4.50734e-05	1.8007e-05	9.84557e-06	2.39552e-05	1.41327e-05	3.74468e-05	1.31595e-05	1.71179e-05	2.08308e-05	2.26532e-05	2.17603e-05	1.92809e-05	1.9365e-05	1.71498e-05	2.85315e-05	1.77281e-05	3.83609e-06	3.68397e-06	3.53647e-06	5.90878e-06	1.14705e-05	4.72878e-06	5.8732e-06	6.1746e-06	7.50957e-06	7.66123e-06	2.02816e-06	2.17992e-06	2.3119e-06	4.21313e-06	2.1895e-05	2.90054e-06	2.09264e-06	3.6736e-06	4.94373e-06	2.30197e-05	2.5333e-06	3.44402e-06	4.2923e-06	6.24393e-06	7.88651e-06	2.31598e-06	2.25099e-06	2.32643e-06	5.34663e-06
Tomm7	0.000335351	0.000259818	0.000252286	0.000219764	0.00029364	0.000346604	0.000337601	0.000317764	0.000288307	0.000316759	0.000417875	0.000400324	0.000387894	0.000350278	0.000332279	0.000325318	0.000338376	0.000344724	0.000326818	0.000377486	0.000340235	0.00035488	0.000339297	0.000335547	0.000341182	0.000265867	0.000329371	0.000313804	0.000312157	0.000323604	7.08969e-05	1.47523e-05	1.3346e-05	1.32807e-05	2.58627e-05	4.21306e-05	1.87182e-05	1.89194e-05	2.0662e-05	3.08693e-05	4.77684e-05	9.82438e-06	1.03163e-05	1.16068e-05	1.71173e-05	8.2117e-05	1.48916e-05	1.40624e-05	1.47295e-05	2.78331e-05	4.8123e-05	1.48975e-05	1.55258e-05	1.70859e-05	2.77324e-05	2.6998e-05	9.87819e-06	1.00711e-05	1.05572e-05	1.66682e-05
2700038G22Rik	0	1.5716e-06	1.64017e-06	4.46613e-07	8.00049e-06	0	4.55328e-06	2.32144e-06	4.55813e-06	7.16742e-06	0	4.31007e-06	6.1109e-06	3.80526e-06	2.97241e-06	9.44748e-06	3.33184e-06	1.55575e-06	1.23048e-06	6.21242e-06	0	1.31198e-06	1.64168e-06	2.82014e-07	8.75758e-07	6.25991e-06	1.6366e-06	1.39248e-06	7.93366e-07	8.68498e-06	0	9.87413e-07	1.04695e-06	4.46613e-07	4.19956e-06	0	2.13336e-06	1.39774e-06	2.5366e-06	5.06292e-06	0	9.64224e-07	1.44049e-06	1.01459e-06	1.52277e-06	9.44748e-06	1.39181e-06	7.99053e-07	6.81044e-07	2.76822e-06	0	8.00286e-07	6.78224e-07	2.82014e-07	8.75758e-07	4.68227e-06	7.01194e-07	5.51108e-07	4.19697e-07	2.52972e-06
Fam126a	4.33082e-05	8.31193e-05	6.53364e-05	5.06804e-05	5.73197e-05	5.6799e-05	5.56531e-05	7.25232e-05	5.61638e-05	5.18084e-05	5.92344e-05	0.000112428	8.09219e-05	6.55613e-05	7.35917e-05	7.46163e-05	0.000146047	0.000104014	7.22083e-05	9.39969e-05	4.48836e-05	0.00010575	9.25754e-05	5.22183e-05	6.64078e-05	5.72479e-05	0.000118078	7.14704e-05	6.47222e-05	6.14053e-05	1.69862e-05	8.52311e-06	7.06229e-06	5.94264e-06	1.07172e-05	1.80326e-05	6.59775e-06	9.35643e-06	8.0815e-06	1.47317e-05	1.26471e-05	6.07088e-06	4.80938e-06	4.79649e-06	7.41638e-06	3.1729e-05	1.06538e-05	7.39573e-06	6.11493e-06	1.38686e-05	1.58236e-05	7.73367e-06	8.1687e-06	5.663e-06	9.10986e-06	1.32596e-05	6.71621e-06	4.64972e-06	4.5684e-06	7.55267e-06
Klhl7	7.39255e-05	1.46469e-05	2.20395e-05	9.0838e-06	1.97451e-05	1.68722e-05	1.33637e-05	1.12815e-05	7.83821e-06	2.21418e-05	3.804e-05	2.14868e-05	1.48586e-05	1.69726e-05	2.36341e-05	2.54872e-05	1.76087e-05	1.41309e-05	1.6359e-05	2.35067e-05	4.99002e-05	2.94074e-05	2.565e-05	1.38886e-05	1.73618e-05	6.43105e-06	1.54251e-05	2.04459e-05	2.1216e-05	2.05001e-05	2.68877e-05	3.23957e-06	3.42908e-06	2.4191e-06	6.13957e-06	1.01499e-05	3.31989e-06	3.35236e-06	2.81437e-06	8.75194e-06	8.26735e-06	2.42827e-06	1.78491e-06	2.34915e-06	4.00293e-06	1.61115e-05	3.07711e-06	2.75153e-06	3.47654e-06	7.35813e-06	2.50935e-05	4.12007e-06	4.37211e-06	2.71653e-06	5.79762e-06	3.6133e-06	1.96523e-06	2.32881e-06	2.72329e-06	3.91479e-06
Nupl2	4.68151e-06	5.4379e-06	5.5096e-06	5.41583e-06	8.94597e-06	4.02942e-06	5.59627e-06	5.92836e-06	5.25221e-06	1.23291e-05	1.08602e-05	5.93338e-06	4.40354e-06	7.85771e-06	4.32473e-06	3.25089e-05	5.11614e-06	9.26443e-06	6.79634e-06	0	7.21163e-06	3.5053e-06	2.99543e-06	9.22308e-06	5.47681e-06	0	2.77134e-06	5.80155e-06	5.32004e-06	5.86671e-06	4.68151e-06	1.89723e-06	1.72077e-06	1.8899e-06	5.16236e-06	4.02942e-06	1.77906e-06	2.29272e-06	2.01166e-06	7.05293e-06	4.98901e-06	1.04783e-06	1.01568e-06	1.55487e-06	1.80909e-06	1.78785e-05	1.69282e-06	2.37301e-06	1.92885e-06	0	7.21163e-06	1.40565e-06	1.03401e-06	2.5266e-06	2.41153e-06	0	7.80472e-07	1.21184e-06	1.26419e-06	2.50426e-06
Kcnh2	0	0	0	0	0	0	4.2091e-07	0	0	0	0	0	3.68208e-07	0	0	0	2.99962e-07	0	0	0	0	0	0	0	0	0	0	0	0	0	0	0	0	0	0	0	4.2091e-07	0	0	0	0	0	2.60004e-07	0	0	0	2.99962e-07	0	0	0	0	0	0	0	0	0	0	0	0	0
Nos3	0.00022333	0.000134692	0.000107758	0.000115508	0.00015442	0.000445033	0.000205633	0.000124329	0.000115101	0.000252312	0.000117625	0.000150607	9.85475e-05	7.91706e-05	0.0001448	0.000201775	0.000194057	0.00013148	0.000118199	0.000185894	0.000245319	0.000159723	0.000133226	0.000117293	0.000173201	0.000179433	0.000137885	0.000106321	8.80714e-05	0.000169424	7.44141e-05	9.67392e-06	1.01159e-05	9.27715e-06	1.89987e-05	7.39087e-05	2.33467e-05	1.60082e-05	1.39995e-05	3.60959e-05	2.22868e-05	6.95677e-06	5.40494e-06	4.93905e-06	1.04443e-05	4.24005e-05	1.13936e-05	9.19759e-06	8.20134e-06	1.91211e-05	5.48603e-05	1.00614e-05	8.77547e-06	1.10736e-05	1.82592e-05	2.35707e-05	6.55806e-06	5.44623e-06	4.91276e-06	1.22748e-05
Abcb8	4.66213e-06	3.63838e-06	5.67856e-06	4.35488e-06	1.53843e-05	6.90292e-06	3.26672e-06	1.09524e-05	7.28408e-06	1.98058e-05	1.07362e-05	9.72349e-06	1.11879e-05	7.35132e-06	6.05377e-06	1.54103e-05	9.42299e-06	5.66578e-06	1.00315e-05	1.03368e-05	1.58636e-05	7.59365e-06	8.28096e-06	4.62552e-06	4.16213e-06	1.08524e-05	6.17474e-06	4.85525e-06	5.56967e-06	1.25839e-05	4.66213e-06	1.41013e-06	1.86635e-06	1.57881e-06	5.70808e-06	6.90292e-06	1.5935e-06	4.11973e-06	2.79454e-06	9.14855e-06	4.1572e-06	1.29682e-06	1.45729e-06	1.33739e-06	1.80545e-06	1.54103e-05	2.24784e-06	1.54846e-06	2.50066e-06	4.62883e-06	1.08129e-05	1.72063e-06	1.98707e-06	1.66483e-06	2.18838e-06	5.72239e-06	1.28303e-06	1.13087e-06	1.32022e-06	3.16789e-06
Cdk5	1.26432e-05	2.14749e-05	2.6943e-05	2.22119e-05	1.6441e-05	4.60911e-06	2.46403e-05	1.7034e-05	1.50356e-05	6.18344e-06	3.53271e-05	2.95937e-05	2.44672e-05	2.46248e-05	1.72864e-05	3.72915e-05	2.12858e-05	2.3532e-05	2.42214e-05	2.75696e-05	3.81048e-05	1.81885e-05	1.30512e-05	2.92355e-05	2.69021e-05	2.06464e-05	2.45845e-05	2.38481e-05	1.93703e-05	2.43015e-05	9.46109e-06	3.77349e-06	4.09123e-06	3.63052e-06	5.27964e-06	4.60911e-06	4.5351e-06	4.68216e-06	4.57765e-06	4.99653e-06	8.29021e-06	2.43336e-06	2.3669e-06	2.964e-06	3.53723e-06	3.72915e-05	3.19327e-06	3.49172e-06	3.57725e-06	7.18355e-06	2.28227e-05	2.94817e-06	2.51629e-06	4.41216e-06	6.03274e-06	9.0451e-06	2.61579e-06	2.65687e-06	2.4597e-06	4.226e-06
Slc4a2	4.51593e-05	3.17458e-05	3.47016e-05	3.55192e-05	4.03294e-05	5.79311e-05	5.49225e-05	4.35693e-05	3.7544e-05	5.14673e-05	3.46841e-05	3.67907e-05	3.81907e-05	3.75432e-05	4.23436e-05	2.84131e-05	3.52843e-05	2.46262e-05	3.41204e-05	5.16032e-05	6.82136e-05	3.82509e-05	3.44981e-05	3.66204e-05	3.75334e-05	2.58358e-05	3.17952e-05	3.32221e-05	4.35088e-05	4.57173e-05	1.58072e-05	4.56037e-06	4.54585e-06	4.79829e-06	7.82509e-06	1.91665e-05	7.29348e-06	6.52298e-06	6.49677e-06	1.24297e-05	1.00452e-05	2.87856e-06	3.14823e-06	3.39078e-06	4.86929e-06	1.51757e-05	4.27773e-06	3.85835e-06	4.05143e-06	1.03375e-05	2.63354e-05	4.92348e-06	5.10898e-06	5.04247e-06	7.77807e-06	7.66515e-06	2.88366e-06	3.17284e-06	3.89614e-06	6.25393e-06
Fastk	4.05084e-05	2.27108e-05	2.06673e-05	2.67809e-05	1.97025e-05	3.54036e-05	4.16897e-05	2.184e-05	3.35544e-05	4.81641e-05	3.68046e-05	2.61011e-05	2.50875e-05	1.97923e-05	2.29991e-05	4.25358e-05	2.14452e-05	3.14314e-05	2.49356e-05	3.16587e-05	3.17322e-05	2.03942e-05	2.29866e-05	1.97601e-05	1.27621e-05	2.59265e-05	2.52488e-05	2.03653e-05	2.37956e-05	2.64972e-05	1.58486e-05	3.85812e-06	3.32604e-06	4.35237e-06	5.33004e-06	1.32719e-05	6.23677e-06	4.39032e-06	5.59921e-06	1.2692e-05	7.84328e-06	2.40509e-06	2.21333e-06	2.23376e-06	3.78235e-06	1.41413e-05	3.34328e-06	4.1529e-06	3.96854e-06	7.72713e-06	2.25688e-05	3.18988e-06	3.27174e-06	3.21223e-06	3.98161e-06	7.19169e-06	2.6092e-06	2.30288e-06	2.63328e-06	4.04488e-06
Tmub1	1.92034e-05	3.67899e-06	3.25962e-06	6.66325e-06	1.3234e-05	1.60441e-05	3.62012e-06	2.09826e-06	1.83776e-06	1.3964e-05	1.90162e-05	6.21223e-06	6.16855e-06	4.94906e-06	8.86811e-06	5.23057e-06	8.95146e-06	4.92499e-06	4.67233e-06	1.69082e-05	2.83339e-05	5.75311e-06	4.75208e-06	4.6243e-06	7.27201e-06	1.7799e-05	7.0094e-06	4.9986e-06	4.72892e-06	8.259e-06	1.06142e-05	1.51055e-06	1.63629e-06	2.00353e-06	6.44075e-06	9.09741e-06	1.62958e-06	1.09257e-06	1.33145e-06	6.88381e-06	6.6755e-06	1.11481e-06	1.34509e-06	1.08901e-06	2.33725e-06	5.23057e-06	2.20632e-06	1.59174e-06	1.72152e-06	5.45574e-06	2.27837e-05	2.00479e-06	1.30671e-06	2.25017e-06	3.03347e-06	9.54113e-06	1.29876e-06	1.12297e-06	1.05463e-06	2.56496e-06
2310074N15Rik	0	0	0	0	0	0	8.49874e-07	0	0	0	0	7.92434e-08	7.85246e-08	0	0	0	0	0	0	0	0	0	4.11253e-07	3.22639e-07	0	0	0	0	0	0	0	0	0	0	0	0	8.49874e-07	0	0	0	0	7.92434e-08	7.85246e-08	0	0	0	0	0	0	0	0	0	4.11253e-07	3.22639e-07	0	0	0	0	0	0
Agap3	7.68101e-06	3.92e-05	2.98079e-05	4.9867e-05	2.83508e-05	2.90281e-05	3.09786e-05	3.63764e-05	4.59589e-05	5.6247e-05	3.58254e-05	3.20919e-05	3.75813e-05	4.58496e-05	4.55571e-05	4.48159e-05	4.05432e-05	4.40983e-05	4.84227e-05	4.24275e-05	1.06991e-05	3.40235e-05	3.91211e-05	3.61858e-05	2.84525e-05	3.43172e-05	4.10838e-05	4.47633e-05	5.26704e-05	5.3156e-05	7.68101e-06	5.02174e-06	4.20546e-06	6.24297e-06	6.53236e-06	1.12468e-05	4.90553e-06	5.71026e-06	7.13231e-06	1.50602e-05	8.56715e-06	2.58363e-06	3.12402e-06	3.307e-06	5.71298e-06	2.42958e-05	4.12254e-06	4.62027e-06	4.99646e-06	8.36022e-06	7.64754e-06	3.80331e-06	4.40177e-06	4.66587e-06	7.09826e-06	1.09918e-05	3.49567e-06	3.65637e-06	3.87892e-06	6.48802e-06
Asb10	0	0	0	0	0	0	0	0	0	0	0	0	0	3.47209e-07	0	0	0	0	0	0	0	0	0	0	0	0	0	0	2.42886e-07	0	0	0	0	0	0	0	0	0	0	0	0	0	0	2.48683e-07	0	0	0	0	0	0	0	0	0	0	0	0	0	0	2.42886e-07	0
Abcf2	4.04504e-05	4.2809e-05	4.39407e-05	4.05532e-05	5.78235e-05	6.9791e-05	6.75745e-05	5.09586e-05	5.39624e-05	5.4601e-05	3.41272e-05	4.05359e-05	4.16759e-05	4.17145e-05	4.59101e-05	4.98965e-05	2.92181e-05	3.3412e-05	2.84936e-05	2.90031e-05	2.9269e-05	2.92842e-05	2.45736e-05	3.07541e-05	3.65258e-05	4.2762e-05	3.53454e-05	3.48772e-05	3.58662e-05	3.99044e-05	1.58301e-05	5.18452e-06	4.83316e-06	5.19375e-06	9.25305e-06	2.006e-05	7.20256e-06	7.4271e-06	7.14065e-06	1.18634e-05	6.59313e-06	2.75669e-06	3.10104e-06	3.67726e-06	6.32099e-06	2.61715e-05	3.86228e-06	4.22042e-06	3.93653e-06	6.62511e-06	1.38232e-05	3.43523e-06	3.27461e-06	4.37177e-06	7.62723e-06	1.14153e-05	2.96043e-06	3.00018e-06	3.25336e-06	5.75655e-06
Chpf2	4.53262e-05	3.86301e-05	4.00982e-05	4.29202e-05	4.6231e-05	0.000115004	6.53589e-05	5.1416e-05	4.93628e-05	8.81407e-05	6.36399e-05	3.96274e-05	3.31676e-05	3.58901e-05	3.62564e-05	2.69938e-05	4.01709e-05	3.97052e-05	3.41252e-05	6.81551e-05	4.13126e-05	4.09398e-05	3.69787e-05	4.9809e-05	3.96933e-05	6.5834e-05	4.3548e-05	4.01969e-05	4.76804e-05	5.12572e-05	1.68147e-05	4.86808e-06	4.70231e-06	4.90119e-06	9.06095e-06	2.44005e-05	8.64106e-06	7.38361e-06	7.18817e-06	1.96575e-05	1.2182e-05	2.94454e-06	2.72347e-06	3.62133e-06	5.0425e-06	1.45499e-05	4.64327e-06	4.37296e-06	4.63498e-06	1.46387e-05	1.59828e-05	4.65146e-06	4.53519e-06	6.05228e-06	7.90543e-06	1.22589e-05	3.46583e-06	3.47777e-06	3.61639e-06	6.86484e-06
Smarcd3	1.04026e-05	3.2955e-06	1.89749e-06	3.10256e-06	7.17321e-06	2.41683e-05	7.29268e-06	4.56346e-06	6.61029e-06	2.20942e-05	7.95079e-06	4.01022e-06	4.23387e-06	2.16026e-06	1.06531e-05	1.23689e-05	7.37168e-06	9.52877e-07	4.04741e-06	6.8697e-06	1.44344e-05	3.39687e-06	1.35701e-06	3.58048e-06	6.80009e-06	1.7192e-05	3.96051e-06	2.94165e-06	2.78099e-06	7.62185e-06	1.04026e-05	1.51635e-06	9.72534e-07	1.41146e-06	3.6781e-06	1.00833e-05	2.82384e-06	1.86382e-06	2.74418e-06	8.84206e-06	3.78492e-06	8.91944e-07	1.13047e-06	7.61522e-07	2.78369e-06	8.62409e-06	1.90475e-06	5.84415e-07	1.64458e-06	3.19694e-06	7.70566e-06	1.10625e-06	7.03677e-07	1.68356e-06	3.18199e-06	6.42465e-06	9.24611e-07	9.65747e-07	7.91958e-07	2.1455e-06
Nub1	0.000144816	6.53311e-05	5.62011e-05	5.11182e-05	9.44397e-05	3.54609e-05	5.60378e-05	5.21863e-05	5.38893e-05	4.38391e-05	9.86433e-05	5.67071e-05	5.84615e-05	5.78758e-05	8.11323e-05	5.35877e-05	6.80247e-05	7.16607e-05	6.88883e-05	6.08026e-05	0.000103781	8.33409e-05	6.31145e-05	7.83452e-05	7.25737e-05	8.33258e-05	7.04645e-05	7.40552e-05	6.99134e-05	6.26833e-05	2.82708e-05	6.87652e-06	5.50777e-06	5.35757e-06	1.20542e-05	1.38597e-05	8.83831e-06	6.70818e-06	7.91349e-06	1.38165e-05	1.66052e-05	3.27316e-06	3.9349e-06	4.00183e-06	8.28823e-06	2.21118e-05	5.69395e-06	6.04958e-06	7.06709e-06	9.91786e-06	2.93766e-05	8.0557e-06	5.78213e-06	9.47837e-06	1.3207e-05	1.39311e-05	4.81061e-06	4.41502e-06	4.37738e-06	7.11316e-06
Gm26648	0	0	0	0	0	0	3.97666e-07	0	0	0	0	1.65113e-07	5.69925e-07	0	6.14754e-07	0	1.82777e-07	3.70456e-07	1.82319e-07	0	0	0	1.74017e-07	0	0	0	2.00025e-07	0	1.94162e-07	0	0	0	0	0	0	0	3.97666e-07	0	0	0	0	1.65113e-07	5.69925e-07	0	6.14754e-07	0	1.82777e-07	3.70456e-07	1.82319e-07	0	0	0	1.74017e-07	0	0	0	2.00025e-07	0	1.94162e-07	0
Wdr86	2.39751e-05	0	0	8.86424e-07	0	0	0	0	0	3.03745e-06	0	0	4.47316e-07	3.77993e-07	0	0	0	0	0	0	0	1.98866e-07	0	0	0	0	2.3614e-07	0	3.51664e-07	0	1.83225e-05	0	0	8.86424e-07	0	0	0	0	0	3.03745e-06	0	0	3.26668e-07	3.77993e-07	0	0	0	0	0	0	0	1.98866e-07	0	0	0	0	2.3614e-07	0	2.55704e-07	0
Crygn	0	2.09361e-05	1.907e-05	1.34822e-05	2.59591e-06	0	1.75831e-05	1.09362e-05	9.54882e-06	8.64206e-06	1.16004e-06	1.14362e-05	1.50661e-05	1.47949e-05	1.72318e-06	0	1.34712e-05	2.06001e-05	1.69583e-05	5.65669e-06	0	1.57384e-05	1.50178e-05	2.05895e-05	6.3773e-06	0	1.3259e-05	1.79052e-05	1.4397e-05	4.37416e-06	0	3.90281e-06	3.83409e-06	2.96e-06	2.59591e-06	0	5.46802e-06	3.27136e-06	3.56013e-06	8.64206e-06	1.16004e-06	1.78466e-06	2.0883e-06	2.19342e-06	9.96727e-07	0	2.73881e-06	3.69526e-06	3.40599e-06	4.53537e-06	0	3.52486e-06	2.72244e-06	4.36687e-06	3.27508e-06	0	1.85289e-06	2.07592e-06	2.13391e-06	1.70391e-06
Rheb	0.000180057	0.000105657	0.000103868	9.30345e-05	0.000112021	0.000130628	8.56295e-05	7.39614e-05	9.52639e-05	0.000150326	0.000119769	0.000119666	0.000112474	0.000101277	0.000118322	0.000185038	0.000111504	0.000105287	0.000114047	0.000136384	0.000149225	9.02299e-05	9.34298e-05	8.31439e-05	0.000127579	0.000112018	8.75711e-05	8.56077e-05	8.79934e-05	0.000133626	3.82583e-05	8.741e-06	7.59624e-06	8.00105e-06	1.41198e-05	2.67673e-05	8.63758e-06	8.0025e-06	1.00502e-05	2.08129e-05	1.63246e-05	5.23313e-06	5.06618e-06	5.39138e-06	8.64053e-06	5.46626e-05	7.38523e-06	8.46981e-06	8.67545e-06	1.64467e-05	3.95203e-05	6.89682e-06	6.48985e-06	6.91339e-06	1.34164e-05	1.47975e-05	5.05685e-06	4.71071e-06	5.12849e-06	1.05225e-05
Prkag2	3.73896e-06	1.89016e-06	3.66963e-06	2.34546e-06	1.56824e-05	7.52907e-06	2.26851e-06	5.73692e-06	5.35602e-06	1.64842e-05	7.07137e-06	5.55815e-06	3.43451e-06	7.33937e-06	1.35572e-05	2.2617e-05	5.91321e-06	2.03544e-06	3.47277e-06	1.0699e-05	2.26374e-05	6.31418e-06	2.59864e-06	2.35494e-06	1.6435e-05	1.18179e-05	6.17284e-06	4.48525e-06	7.97764e-06	1.05354e-05	3.73896e-06	1.2144e-06	1.40188e-06	1.25894e-06	5.197e-06	5.20777e-06	1.38006e-06	2.79418e-06	2.44561e-06	1.07807e-05	3.46626e-06	1.05775e-06	8.22496e-07	1.6845e-06	2.83469e-06	1.64864e-05	1.79789e-06	1.0056e-06	1.35079e-06	4.04017e-06	2.26374e-05	3.02625e-06	1.13934e-06	9.16093e-07	5.66654e-06	4.66476e-06	1.34734e-06	1.16864e-06	1.60644e-06	2.92758e-06
Galnt11	4.48086e-05	4.6088e-05	5.27362e-05	3.93661e-05	6.45932e-05	5.1136e-05	3.98935e-05	3.7127e-05	3.19201e-05	6.62481e-05	2.77826e-05	3.16496e-05	3.99946e-05	4.67472e-05	4.82927e-05	3.84996e-05	3.42847e-05	2.61428e-05	2.77773e-05	2.99071e-05	2.75752e-05	4.5253e-05	5.46811e-05	5.51521e-05	4.001e-05	5.24008e-05	4.80724e-05	4.71389e-05	4.37442e-05	4.40848e-05	1.56256e-05	5.36559e-06	5.97596e-06	5.51509e-06	1.19815e-05	1.49991e-05	6.1045e-06	6.63897e-06	5.64253e-06	1.80959e-05	7.73498e-06	2.36671e-06	3.35597e-06	4.16121e-06	5.67948e-06	1.98645e-05	4.1185e-06	3.83221e-06	4.07356e-06	7.55845e-06	1.23442e-05	6.91238e-06	5.68455e-06	6.26865e-06	7.64006e-06	1.22614e-05	3.96463e-06	3.69452e-06	3.67155e-06	6.28976e-06
Kmt2c	0.00010346	0.000116456	0.000126638	0.000122202	0.000125002	5.42859e-05	8.96181e-05	5.95035e-05	8.51929e-05	6.38876e-05	7.01873e-05	7.4239e-05	7.84664e-05	8.81987e-05	9.52433e-05	5.97925e-05	9.73768e-05	8.93286e-05	8.49333e-05	0.000103823	7.49151e-05	0.000101484	0.000112954	9.67724e-05	0.000112019	0.000122478	0.000111326	0.000110406	0.000113659	9.52862e-05	3.00645e-05	9.23899e-06	9.52598e-06	8.66006e-06	1.68835e-05	1.31503e-05	8.99371e-06	8.0242e-06	9.91681e-06	1.55331e-05	1.42264e-05	4.26972e-06	4.36279e-06	5.46168e-06	9.25414e-06	2.35383e-05	7.64437e-06	6.80142e-06	7.24403e-06	1.38784e-05	2.21552e-05	7.75316e-06	9.836e-06	8.24601e-06	1.73404e-05	2.33773e-05	5.55091e-06	5.70723e-06	5.97004e-06	9.14002e-06
4831440E17Rik	0	5.24308e-07	3.31076e-07	1.47717e-06	0	0	0	0	0	0	5.20619e-06	1.76325e-07	1.91281e-07	3.01884e-07	0	0	3.86652e-06	1.33589e-06	5.12108e-07	4.90474e-06	4.94538e-06	1.06617e-06	1.80992e-06	2.22445e-06	1.38212e-06	1.37353e-05	1.32474e-06	1.40973e-06	1.84043e-06	2.16594e-06	0	5.24308e-07	3.31076e-07	1.04654e-06	0	0	0	0	0	0	3.62467e-06	1.76325e-07	1.37241e-07	2.1328e-07	0	0	1.49731e-06	7.9611e-07	3.7677e-07	3.0291e-06	4.94538e-06	7.62916e-07	9.32802e-07	1.39984e-06	1.38212e-06	9.04817e-06	5.5294e-07	6.96588e-07	7.43473e-07	1.76375e-06
1700096K18Rik	4.65627e-06	1.26656e-05	8.56091e-06	1.26659e-05	1.09674e-05	0	3.02688e-06	3.17892e-06	7.87151e-06	1.29148e-05	1.39742e-05	9.33351e-06	1.29049e-05	1.02977e-05	9.36734e-06	4.00145e-05	1.376e-05	1.39605e-05	2.00414e-05	1.1158e-05	0	1.12341e-05	1.46374e-05	1.29574e-05	8.96562e-06	1.49659e-05	1.25885e-05	1.2908e-05	1.52666e-05	1.05567e-05	4.65627e-06	3.16642e-06	2.50113e-06	3.06579e-06	4.99469e-06	0	1.55326e-06	1.47931e-06	2.97254e-06	6.51894e-06	5.62276e-06	1.41822e-06	1.87626e-06	1.7835e-06	2.67173e-06	2.15933e-05	2.77985e-06	2.79182e-06	3.31285e-06	4.20824e-06	0	2.72262e-06	2.46766e-06	2.81167e-06	4.4317e-06	5.80132e-06	1.84871e-06	1.72724e-06	2.1191e-06	2.6812e-06
Gm10062	0	1.60599e-07	5.92642e-07	0	0	0	0	0	0	0	0	3.74847e-07	0	0	0	0	1.63411e-06	0	7.24377e-07	0	0	0	0	0	0	0	0	0	0	0	0	1.60599e-07	5.92642e-07	0	0	0	0	0	0	0	0	2.64698e-07	0	0	0	0	9.73924e-07	0	4.27651e-07	0	0	0	0	0	0	0	0	0	0	0
Xrcc2	0	5.6973e-06	8.09825e-06	3.20896e-06	0	1.22394e-05	6.16953e-06	4.07522e-06	3.98204e-06	0	1.09897e-06	4.51475e-06	6.55456e-06	3.83527e-06	3.77964e-06	2.12925e-05	4.96563e-06	7.52649e-06	4.41304e-06	3.44727e-06	0	7.26606e-06	2.62471e-06	4.31809e-06	4.19906e-06	6.0048e-06	7.37463e-06	6.44137e-06	4.61395e-06	8.36255e-07	0	2.61296e-06	2.22278e-06	1.65656e-06	0	6.73806e-06	2.45781e-06	2.09378e-06	1.92456e-06	0	1.09897e-06	1.00987e-06	1.37116e-06	1.00592e-06	1.70354e-06	1.51859e-05	1.69229e-06	2.10466e-06	1.57177e-06	2.42837e-06	0	2.23578e-06	9.25932e-07	1.72668e-06	2.59066e-06	4.30105e-06	1.44417e-06	1.26198e-06	1.17311e-06	6.1786e-07
Actr3b	0	0	0	6.55704e-07	0	0	0	0	0	0	0	0	5.00933e-07	1.94246e-07	1.79638e-07	0	5.21279e-07	0	0	0	0	0	0	4.64141e-07	0	1.64311e-06	3.31591e-07	0	0	0	0	0	0	6.55704e-07	0	0	0	0	0	0	0	0	3.00966e-07	1.94246e-07	1.27603e-07	0	3.8425e-07	0	0	0	0	0	0	4.64141e-07	0	1.64311e-06	3.31591e-07	0	0	0
Paxip1	1.6378e-05	2.56377e-05	2.32055e-05	2.40467e-05	2.03414e-05	0	2.24932e-05	2.95656e-05	2.39666e-05	1.48889e-05	1.62653e-05	1.89655e-05	2.48947e-05	2.27959e-05	1.95969e-05	8.56465e-06	1.94999e-05	2.23342e-05	2.57554e-05	3.63535e-05	3.73669e-06	1.49827e-05	2.54646e-05	1.96727e-05	2.08802e-05	2.07768e-05	1.90473e-05	1.79628e-05	2.28486e-05	2.05394e-05	1.13521e-05	4.50621e-06	3.76167e-06	4.02804e-06	7.33818e-06	0	4.72104e-06	5.96927e-06	5.25398e-06	7.36069e-06	6.89311e-06	1.92641e-06	2.38026e-06	2.60052e-06	3.85457e-06	8.56465e-06	3.1588e-06	3.40036e-06	3.59656e-06	7.53044e-06	3.73669e-06	2.79964e-06	3.53058e-06	3.27446e-06	6.16995e-06	7.16209e-06	2.31126e-06	2.05688e-06	2.39307e-06	4.42961e-06
Insig1	1.5648e-05	3.4118e-05	3.78185e-05	3.27488e-05	4.08691e-05	0	1.96105e-05	2.63767e-05	1.56865e-05	1.00832e-05	2.62365e-05	1.76742e-05	2.00356e-05	2.16772e-05	1.96848e-05	4.35151e-05	4.30092e-05	2.12131e-05	2.44143e-05	2.4289e-05	4.21515e-05	3.76673e-05	5.14243e-05	3.33649e-05	2.7043e-05	1.75321e-05	4.46313e-05	3.36192e-05	3.28685e-05	2.04647e-05	1.07283e-05	5.08656e-06	5.04258e-06	4.88552e-06	8.96326e-06	0	5.05404e-06	4.79014e-06	4.00616e-06	6.02214e-06	8.26907e-06	1.91592e-06	2.17792e-06	2.67658e-06	3.39916e-06	2.36629e-05	4.89038e-06	3.58157e-06	3.67373e-06	6.9422e-06	2.39992e-05	4.96269e-06	6.21082e-06	4.63635e-06	6.54254e-06	7.54001e-06	3.92456e-06	2.93628e-06	3.00241e-06	4.0335e-06
Rbm33	4.99035e-05	4.70128e-05	5.67707e-05	5.09882e-05	5.17465e-05	2.52166e-05	4.57712e-05	2.93085e-05	4.54635e-05	3.32774e-05	5.01416e-05	4.55408e-05	4.05365e-05	4.45796e-05	5.17376e-05	2.60251e-05	5.52048e-05	5.13877e-05	5.62389e-05	5.73003e-05	3.40286e-05	6.38064e-05	6.10824e-05	5.82212e-05	6.1984e-05	6.37951e-05	5.22599e-05	5.47331e-05	6.07917e-05	5.58049e-05	1.61727e-05	5.6092e-06	6.19614e-06	6.52907e-06	9.72449e-06	9.48492e-06	6.50255e-06	5.7541e-06	7.30413e-06	1.21815e-05	1.23089e-05	3.46965e-06	3.38717e-06	3.7953e-06	5.68324e-06	1.70008e-05	5.14268e-06	4.89694e-06	6.16029e-06	1.07966e-05	1.18834e-05	6.8478e-06	5.15535e-06	6.68641e-06	1.05893e-05	1.34284e-05	3.82082e-06	4.09384e-06	4.63546e-06	6.23927e-06
Rnf32	0	0	0	0	0	0	0	0	0	3.21546e-06	0	5.42006e-07	6.95459e-07	3.38511e-07	6.5541e-07	0	0	4.4135e-07	0	4.06686e-06	0	0	0	0	0	0	1.35112e-07	0	0	8.80746e-07	0	0	0	0	0	0	0	0	0	3.21546e-06	0	4.07937e-07	4.4444e-07	3.38511e-07	6.5541e-07	0	0	4.4135e-07	0	3.00479e-06	0	0	0	0	0	0	1.35112e-07	0	0	6.57122e-07
Lmbr1	2.43569e-05	2.43475e-05	1.97058e-05	1.74329e-05	1.93254e-05	5.03032e-06	1.26902e-05	1.40918e-05	1.29121e-05	1.58312e-05	6.71942e-06	1.30993e-05	1.52481e-05	1.60358e-05	1.63014e-05	1.58604e-05	2.01386e-05	1.81137e-05	2.43437e-05	1.40081e-05	1.08455e-05	1.50896e-05	2.10041e-05	1.58018e-05	2.49664e-05	2.31301e-05	1.85967e-05	1.85065e-05	1.74397e-05	1.84617e-05	1.33678e-05	4.22976e-06	3.45588e-06	3.76581e-06	6.34848e-06	5.03032e-06	3.49503e-06	3.72958e-06	4.07193e-06	6.94498e-06	3.82631e-06	1.62685e-06	1.86875e-06	2.15278e-06	3.49658e-06	1.08214e-05	3.13643e-06	2.96622e-06	3.74595e-06	4.7644e-06	7.73372e-06	2.82292e-06	3.29241e-06	3.65055e-06	6.55102e-06	5.99674e-06	2.18239e-06	2.40038e-06	2.35073e-06	4.44229e-06
4632411P08Rik	0	9.10254e-07	0	0	0	0	0	0	0	0	0	2.96941e-07	1.04316e-06	2.63642e-07	6.13847e-07	0	0	0	2.00318e-06	0	0	1.08047e-06	0	0	0	0	6.61517e-07	0	7.30626e-07	2.70027e-07	0	6.6105e-07	0	0	0	0	0	0	0	0	0	2.14261e-07	6.28317e-07	2.63642e-07	6.13847e-07	0	0	0	1.16961e-06	0	0	1.08047e-06	0	0	0	0	3.84429e-07	0	4.24034e-07	2.70027e-07
Nom1	3.80294e-05	3.9655e-05	3.72322e-05	4.68297e-05	5.58772e-05	3.14421e-05	3.16451e-05	4.34543e-05	3.06397e-05	4.12996e-05	3.10657e-05	2.61131e-05	3.20135e-05	3.09878e-05	3.24338e-05	4.02087e-05	3.8473e-05	3.78439e-05	3.24672e-05	2.86308e-05	2.20256e-05	3.03013e-05	3.30884e-05	3.66288e-05	3.97347e-05	3.06145e-05	3.80422e-05	2.94401e-05	3.02044e-05	3.23706e-05	1.48974e-05	5.11122e-06	4.58505e-06	5.47963e-06	9.50615e-06	1.31188e-05	5.26177e-06	5.79219e-06	5.4045e-06	1.11318e-05	9.47012e-06	2.46544e-06	2.93119e-06	3.56692e-06	4.52103e-06	2.38331e-05	5.09202e-06	4.43712e-06	4.20139e-06	6.82321e-06	9.72537e-06	4.20483e-06	4.01024e-06	5.29993e-06	7.76033e-06	8.78347e-06	3.27307e-06	2.61766e-06	2.8575e-06	4.77672e-06
Ube3c	5.41157e-05	6.04652e-05	5.60529e-05	5.31608e-05	5.83766e-05	3.63934e-05	5.7126e-05	6.20045e-05	5.5103e-05	6.99259e-05	4.88973e-05	5.32209e-05	5.53377e-05	5.26464e-05	5.41157e-05	5.41596e-05	4.97631e-05	5.37243e-05	5.78609e-05	4.96686e-05	5.96711e-05	5.17404e-05	6.40652e-05	5.95929e-05	7.30245e-05	6.85365e-05	6.62693e-05	5.78217e-05	6.29155e-05	5.25987e-05	1.68947e-05	6.14304e-06	6.23084e-06	5.94253e-06	1.00941e-05	1.63275e-05	6.72538e-06	7.21185e-06	7.98417e-06	1.27148e-05	1.04008e-05	3.8825e-06	3.72556e-06	3.67177e-06	6.1713e-06	1.78216e-05	4.89423e-06	5.34152e-06	5.52695e-06	8.69639e-06	1.91085e-05	5.55209e-06	5.57151e-06	6.35843e-06	1.06643e-05	1.30478e-05	4.60628e-06	3.96918e-06	4.4829e-06	7.06182e-06
Dnajb6	0.000137267	0.000142994	0.000160451	0.00015077	0.000116676	0.000127906	0.000198709	0.000182091	0.000196926	0.000110653	0.000192283	0.000170409	0.000184453	0.000186476	0.000153995	9.37823e-05	0.000142637	0.000159745	0.000180094	0.000165045	0.000174812	0.000151773	0.000173675	0.000179029	0.000161619	0.000144823	0.00015691	0.000165786	0.000188172	0.000145066	3.11992e-05	9.77506e-06	1.02166e-05	9.99234e-06	1.57553e-05	2.57917e-05	1.41455e-05	1.46137e-05	1.60935e-05	1.82012e-05	2.37887e-05	7.03863e-06	7.27547e-06	7.38262e-06	1.11573e-05	3.04975e-05	7.79708e-06	8.77189e-06	9.66877e-06	1.73549e-05	6.73612e-05	9.89933e-06	9.84824e-06	1.14071e-05	1.61809e-05	2.03188e-05	7.24722e-06	7.22503e-06	7.94192e-06	1.07087e-05
Tyms	0	5.46035e-06	1.54003e-05	2.48173e-06	1.69289e-05	8.74446e-06	1.62115e-05	1.16435e-05	1.23308e-05	0	2.11557e-05	3.19959e-05	3.68598e-05	1.74873e-05	1.28667e-05	1.49162e-05	9.00585e-06	1.29989e-05	9.34851e-06	7.68251e-06	5.78519e-06	5.33652e-06	1.03623e-05	1.0326e-05	2.0186e-06	7.47565e-06	9.40164e-06	7.07578e-06	6.59458e-06	2.78472e-06	0	1.91373e-06	3.07651e-06	1.25602e-06	5.60797e-06	6.29183e-06	3.71408e-06	2.90806e-06	3.82098e-06	0	8.98935e-06	4.19482e-06	4.45106e-06	3.05699e-06	3.00617e-06	1.49162e-05	2.27961e-06	2.80241e-06	3.24709e-06	3.79635e-06	5.78519e-06	1.62671e-06	2.46949e-06	2.81065e-06	1.43231e-06	3.62436e-06	1.65976e-06	1.3752e-06	1.36571e-06	1.385e-06
Hadha	3.72948e-05	9.51688e-05	8.13161e-05	9.55801e-05	0.000115768	0.000221543	9.98204e-05	0.000125389	0.000107666	0.000107869	0.000124147	0.00013049	0.000115221	9.97343e-05	0.00012461	9.63959e-05	0.000105862	8.29928e-05	8.45447e-05	0.000111209	5.7432e-05	0.000103301	8.87267e-05	8.57379e-05	0.000105437	0.000121265	8.2757e-05	0.000101793	9.39412e-05	0.000106918	1.53508e-05	8.46155e-06	7.14753e-06	8.15794e-06	1.42032e-05	3.45301e-05	9.76215e-06	1.13687e-05	9.7834e-06	1.83298e-05	1.73258e-05	5.86181e-06	5.50832e-06	5.50438e-06	9.24297e-06	2.88039e-05	7.77488e-06	6.67284e-06	7.45418e-06	1.27052e-05	2.16181e-05	7.82759e-06	6.79186e-06	7.16489e-06	1.23197e-05	1.90537e-05	4.8616e-06	5.27957e-06	5.25985e-06	8.67207e-06
Hadhb	9.14105e-05	8.2786e-05	8.61612e-05	0.000108349	8.8102e-05	7.83526e-05	0.000100956	9.32667e-05	9.51079e-05	7.34556e-05	9.57927e-05	9.16808e-05	9.87794e-05	8.40835e-05	8.66123e-05	8.92926e-05	0.000114432	0.000108538	0.00011761	9.53454e-05	7.02203e-05	9.32196e-05	9.77326e-05	9.00782e-05	9.7857e-05	6.33627e-05	0.00010595	0.000109007	0.000102346	8.09257e-05	1.74667e-05	7.04166e-06	7.36273e-06	8.77684e-06	1.17692e-05	2.01977e-05	9.44283e-06	9.06028e-06	1.14652e-05	1.77268e-05	1.44999e-05	4.2052e-06	4.67272e-06	4.35872e-06	8.12858e-06	2.60951e-05	7.29621e-06	6.92726e-06	8.18856e-06	1.30019e-05	2.24016e-05	7.35001e-06	7.00576e-06	7.99588e-06	1.37679e-05	1.21634e-05	5.50463e-06	5.3068e-06	5.62904e-06	7.60762e-06
Selenoi	3.24668e-05	2.67006e-05	3.42222e-05	4.4732e-05	7.25234e-05	1.97341e-05	3.46115e-05	3.04476e-05	4.17087e-05	4.8371e-05	2.87954e-05	2.03112e-05	2.88231e-05	3.45908e-05	4.19026e-05	4.76702e-06	2.28907e-05	3.25732e-05	3.30017e-05	3.80651e-05	2.78527e-05	3.37583e-05	2.97482e-05	3.91431e-05	4.01997e-05	4.06675e-05	3.58394e-05	3.45235e-05	4.15718e-05	5.72222e-05	2.06989e-05	4.33464e-06	4.83822e-06	5.60576e-06	1.24399e-05	9.4673e-06	5.68642e-06	5.40815e-06	6.39179e-06	1.45031e-05	9.3323e-06	2.11507e-06	2.84233e-06	3.36318e-06	5.48245e-06	4.76702e-06	3.46293e-06	4.31546e-06	4.41039e-06	8.0003e-06	2.26146e-05	5.70349e-06	5.39747e-06	6.04486e-06	8.52376e-06	1.50742e-05	3.57688e-06	3.05436e-06	3.64789e-06	8.14432e-06
Kcnk3	0	0	0	0	0	0	0	0	0	0	0	0	1.35602e-07	2.47644e-07	1.02993e-06	0	0	0	0	0	0	0	6.32636e-07	4.00926e-07	0	0	0	0	0	3.12599e-06	0	0	0	0	0	0	0	0	0	0	0	0	1.35602e-07	2.47644e-07	1.02993e-06	0	0	0	0	0	0	0	6.32636e-07	4.00926e-07	0	0	0	0	0	3.12599e-06
Slc35f6	1.8563e-05	4.70202e-05	3.93164e-05	3.71074e-05	4.88681e-05	2.43299e-05	1.9174e-05	2.52985e-05	3.38047e-05	4.14784e-05	1.29379e-05	2.39892e-05	2.29357e-05	2.60609e-05	3.28507e-05	4.98035e-05	3.06894e-05	2.99341e-05	4.12862e-05	3.56203e-05	1.12167e-05	3.71007e-05	3.33199e-05	3.35619e-05	3.64393e-05	2.73405e-05	3.11357e-05	3.4366e-05	3.62601e-05	4.20358e-05	1.05801e-05	6.19886e-06	4.7273e-06	4.76736e-06	1.01238e-05	1.04404e-05	4.0062e-06	4.76172e-06	6.37661e-06	1.21334e-05	7.65607e-06	2.38635e-06	2.27568e-06	2.57963e-06	4.64452e-06	3.04413e-05	4.07307e-06	3.80603e-06	4.90639e-06	8.55646e-06	7.67952e-06	4.92972e-06	4.09307e-06	5.67446e-06	6.96076e-06	7.23486e-06	2.81992e-06	3.05281e-06	3.43902e-06	5.90729e-06
Cenpa	1.91013e-05	7.21921e-05	7.82132e-05	6.65351e-05	0.000130531	0	1.25429e-05	1.34506e-05	2.05163e-05	6.66173e-05	2.70055e-05	0.000114835	9.80179e-05	6.64916e-05	0.000120852	4.2638e-05	0.000124278	0.000131406	0.000118294	0.000146328	1.97304e-05	8.0444e-05	0.000100495	0.000106914	0.000143274	1.81597e-05	5.66339e-05	7.65596e-05	8.33857e-05	0.000168498	1.09784e-05	8.66665e-06	8.88327e-06	7.42017e-06	1.88394e-05	0	4.01855e-06	4.32581e-06	4.56939e-06	2.10186e-05	6.84465e-06	1.07772e-05	9.51805e-06	6.73743e-06	1.14452e-05	1.80263e-05	1.30952e-05	1.31187e-05	1.01601e-05	1.94317e-05	1.07468e-05	1.06006e-05	1.18157e-05	1.29364e-05	1.82659e-05	7.55621e-06	4.16748e-06	6.00603e-06	5.87215e-06	1.21208e-05
Mapre3	8.38562e-06	1.8075e-05	2.44091e-05	1.77321e-05	1.50535e-05	3.51283e-06	1.06184e-05	9.08367e-06	1.13035e-05	8.82784e-06	2.05279e-05	1.75572e-05	1.92319e-05	2.3703e-05	2.17462e-05	1.9029e-05	2.36593e-05	2.69816e-05	2.60905e-05	1.11635e-05	3.36804e-05	2.14168e-05	1.86683e-05	2.39005e-05	2.31469e-05	1.0321e-05	2.29e-05	2.16128e-05	2.57249e-05	1.52194e-05	8.38562e-06	3.8331e-06	3.77817e-06	3.44249e-06	5.11251e-06	3.51283e-06	3.20259e-06	3.12108e-06	3.36147e-06	5.37714e-06	6.27181e-06	2.05888e-06	2.42797e-06	2.8018e-06	4.04939e-06	1.04837e-05	3.46163e-06	3.6173e-06	3.82968e-06	4.08884e-06	2.27938e-05	2.99038e-06	3.30994e-06	4.17379e-06	5.78519e-06	5.29192e-06	2.27355e-06	2.30701e-06	3.25864e-06	3.60295e-06
Tmem214	2.28903e-05	2.67219e-05	3.3819e-05	2.3941e-05	4.51889e-05	2.36349e-05	5.24167e-05	4.91761e-05	2.79885e-05	3.73769e-05	2.53496e-05	3.51168e-05	3.16039e-05	3.99363e-05	3.60431e-05	6.35439e-05	2.58929e-05	2.83354e-05	4.47986e-05	3.34988e-05	5.24831e-05	2.93454e-05	3.6144e-05	3.78356e-05	2.62944e-05	2.74219e-05	4.14487e-05	3.27435e-05	3.47492e-05	3.52446e-05	1.3032e-05	4.13229e-06	4.5205e-06	4.33373e-06	9.78641e-06	1.05955e-05	7.66098e-06	7.89524e-06	5.49532e-06	1.25931e-05	7.44242e-06	2.91608e-06	2.63246e-06	3.37244e-06	5.57424e-06	2.84326e-05	3.89886e-06	3.8662e-06	5.51899e-06	7.33846e-06	1.98869e-05	3.70433e-06	4.03514e-06	5.09816e-06	6.16816e-06	8.26176e-06	3.50891e-06	3.015e-06	3.11014e-06	7.3353e-06
Agbl5	0	1.60995e-05	5.25359e-06	1.13899e-05	2.52711e-06	0	3.31577e-06	1.97422e-06	5.77103e-06	6.74268e-06	6.76852e-06	6.6978e-06	6.20592e-06	6.30066e-06	3.63069e-06	8.63442e-06	1.26501e-05	9.18306e-06	7.61544e-06	5.83985e-06	9.33468e-06	8.76215e-06	8.65283e-06	6.96431e-06	6.64636e-06	1.05979e-05	8.21058e-06	7.98048e-06	8.69623e-06	5.28658e-06	0	3.66137e-06	1.97389e-06	2.79031e-06	1.85118e-06	0	1.83146e-06	1.16993e-06	2.51665e-06	4.81375e-06	3.26805e-06	1.16879e-06	1.28666e-06	1.39625e-06	1.60698e-06	8.63442e-06	2.74926e-06	2.25407e-06	2.16395e-06	3.57835e-06	6.45312e-06	2.01387e-06	2.09218e-06	2.14414e-06	3.45853e-06	6.39763e-06	1.4355e-06	1.56571e-06	1.57273e-06	2.04224e-06
Ost4	0.000221838	0.000115747	0.000136657	0.000108359	0.000169445	0.000156343	0.00012746	0.000122706	0.000132908	0.000146325	0.000240308	0.000244135	0.000232659	0.000225031	0.000215377	0.000317828	0.000203198	0.000232418	0.000243068	0.000255512	0.000329925	0.000173291	0.000180565	0.000203597	0.00019354	0.000187977	0.000165137	0.000172016	0.000167601	0.000177708	5.75098e-05	8.82319e-06	9.72853e-06	8.74232e-06	1.72324e-05	2.35706e-05	1.02753e-05	1.0343e-05	1.30727e-05	2.67296e-05	2.40534e-05	8.44948e-06	8.25562e-06	8.81465e-06	1.24571e-05	7.72116e-05	1.10776e-05	1.1182e-05	1.19507e-05	2.30514e-05	8.58806e-05	1.27431e-05	1.28242e-05	1.71584e-05	1.9793e-05	2.45458e-05	6.55061e-06	6.71362e-06	7.29789e-06	1.20871e-05
Emilin1	2.63004e-05	0.000439497	0.000351555	0.000315924	0.000153478	0.000183587	0.000348245	0.000360811	0.000382194	0.00031996	0.000125117	0.000266905	0.000319322	0.000310457	0.000198634	8.47261e-05	0.00028175	0.000295363	0.000272984	0.000131531	7.76095e-05	0.000275893	0.000297164	0.000255596	0.000147998	4.73214e-05	0.000275727	0.000305394	0.00026237	0.000142052	1.82576e-05	1.98211e-05	1.63142e-05	1.65341e-05	1.84696e-05	4.87696e-05	2.23498e-05	2.12978e-05	2.45132e-05	3.62189e-05	1.83977e-05	1.12289e-05	1.15661e-05	1.12013e-05	1.41893e-05	3.72417e-05	1.28523e-05	1.23624e-05	1.2727e-05	1.56526e-05	2.37451e-05	1.65621e-05	1.43256e-05	1.49763e-05	1.65995e-05	1.40855e-05	9.54851e-06	9.96159e-06	9.74972e-06	1.3463e-05
Khk	7.56567e-05	6.08251e-05	7.45396e-05	5.57364e-05	3.34175e-05	4.12596e-06	3.78946e-06	7.02461e-06	1.04534e-05	1.72199e-05	4.33811e-05	2.22119e-05	2.10069e-05	2.3417e-05	2.13489e-05	1.61197e-05	8.59244e-05	6.21177e-05	5.67057e-05	3.92684e-05	5.44919e-05	5.42803e-05	4.91296e-05	5.13009e-05	4.45571e-05	6.32734e-05	7.08164e-05	7.01371e-05	6.00019e-05	4.21699e-05	2.31955e-05	6.66068e-06	6.94751e-06	6.48897e-06	7.55561e-06	4.12596e-06	1.9695e-06	2.62684e-06	3.56177e-06	8.83166e-06	1.21074e-05	2.30656e-06	2.23824e-06	2.60561e-06	3.92231e-06	1.12097e-05	6.62025e-06	5.60667e-06	6.14052e-06	8.33813e-06	2.23457e-05	5.4814e-06	4.78687e-06	6.62572e-06	8.62421e-06	1.33526e-05	4.55136e-06	5.12801e-06	4.73419e-06	5.42357e-06
Cgref1	0	0	0	0	0	0	6.86543e-07	0	8.20248e-07	0	0	1.45612e-06	1.09668e-06	2.91211e-07	2.81664e-07	0	2.2263e-07	0	0	0	0	0	0	0	0	0	9.86007e-07	8.81524e-07	2.83674e-07	0	0	0	0	0	0	0	6.86543e-07	0	8.20248e-07	0	0	6.4089e-07	4.60527e-07	2.91211e-07	2.81664e-07	0	2.2263e-07	0	0	0	0	0	0	0	0	0	5.96658e-07	6.01609e-07	2.06449e-07	0
Preb	1.84911e-05	4.03147e-05	2.76945e-05	3.84825e-05	5.13187e-05	4.77347e-05	5.1993e-05	3.67498e-05	4.66218e-05	4.65889e-05	2.17925e-05	3.46756e-05	3.13033e-05	3.54252e-05	4.04422e-05	2.56268e-05	3.82884e-05	3.01051e-05	3.19988e-05	3.30594e-05	1.75359e-05	2.77635e-05	2.74076e-05	2.78534e-05	3.4846e-05	1.87763e-05	3.79909e-05	3.89262e-05	3.95467e-05	4.32979e-05	1.29248e-05	5.04338e-06	4.04615e-06	5.02037e-06	1.00572e-05	1.72093e-05	6.5149e-06	5.29014e-06	6.97888e-06	1.31763e-05	7.01006e-06	2.66486e-06	2.64948e-06	3.38237e-06	5.5886e-06	1.93703e-05	4.46111e-06	4.01649e-06	4.26443e-06	8.2369e-06	1.40224e-05	3.56382e-06	3.44099e-06	4.34356e-06	6.5352e-06	5.32226e-06	3.0977e-06	3.1728e-06	3.47787e-06	5.70018e-06
Tcf23	0	1.21662e-06	9.11096e-07	0	6.00508e-06	0	2.62018e-06	1.36676e-06	0	0	0	1.36693e-06	0	5.58216e-07	1.45356e-06	0	2.55176e-06	1.27993e-06	1.81934e-07	3.56909e-06	0	2.29209e-06	0	9.49342e-07	3.59379e-06	0	1.61717e-06	9.25549e-08	0	6.03652e-06	0	8.60068e-07	9.11096e-07	0	3.18475e-06	0	1.84992e-06	1.36676e-06	0	0	0	5.62753e-07	0	4.18802e-07	1.03538e-06	0	1.25438e-06	8.15155e-07	1.81934e-07	2.56648e-06	0	1.2133e-06	0	9.49342e-07	2.76013e-06	0	6.21651e-07	9.25549e-08	0	2.00129e-06
Slc5a6	0	4.17861e-06	2.68471e-06	3.4875e-06	1.04327e-05	5.04827e-06	4.5921e-06	3.77286e-06	2.14533e-06	4.11478e-06	8.43153e-06	2.68136e-06	4.38834e-06	3.91872e-06	8.78e-06	8.47018e-06	4.39659e-06	5.24636e-06	4.84807e-06	4.80175e-06	0	6.21736e-06	4.7509e-06	5.88816e-06	1.08775e-05	0	6.9585e-06	4.73237e-06	7.43452e-06	9.58593e-06	0	1.61148e-06	1.20238e-06	1.4366e-06	4.70119e-06	5.04827e-06	2.0765e-06	2.08914e-06	1.55209e-06	4.11478e-06	5.05013e-06	7.26294e-07	1.09214e-06	1.07841e-06	2.72194e-06	8.47018e-06	1.50409e-06	1.55867e-06	2.45898e-06	2.80257e-06	0	1.68493e-06	1.22455e-06	2.36511e-06	4.03271e-06	0	1.30995e-06	1.09748e-06	1.45729e-06	2.71009e-06
Atraid	0.000124647	0.000106779	0.000105186	0.000104135	0.000146987	9.22263e-05	6.22383e-05	5.56152e-05	5.96405e-05	6.84964e-05	0.00013359	0.000112417	0.000104642	9.08628e-05	9.59875e-05	0.000132669	0.000133741	0.000114122	0.000112901	0.000143771	0.000138163	0.000109801	9.66375e-05	9.75834e-05	0.000121247	0.000129833	0.000109971	0.000103719	9.78469e-05	0.000101065	3.30526e-05	7.8829e-06	9.18941e-06	7.87211e-06	1.63887e-05	2.19513e-05	8.43847e-06	7.08774e-06	8.3038e-06	1.5281e-05	1.78715e-05	4.62476e-06	4.86744e-06	5.33811e-06	8.79366e-06	3.25545e-05	8.45151e-06	7.27814e-06	8.18287e-06	1.53259e-05	2.86056e-05	8.16097e-06	6.43647e-06	7.82799e-06	1.5802e-05	2.3234e-05	5.35144e-06	5.28938e-06	5.12588e-06	8.23403e-06
Cad	3.46519e-05	8.96982e-06	5.97414e-06	3.19529e-06	7.19488e-06	3.35967e-05	4.21686e-05	3.01019e-05	1.71783e-05	3.64579e-06	5.16567e-06	1.14998e-05	1.31581e-05	1.11749e-05	8.99939e-06	1.12313e-05	7.0714e-06	4.24573e-06	6.45355e-06	2.43111e-05	0	6.14866e-06	5.44471e-06	5.25684e-06	8.28102e-06	9.51635e-06	7.47407e-06	4.21357e-06	9.11204e-06	1.48771e-05	1.98522e-05	2.81285e-06	2.03734e-06	1.33242e-06	3.58115e-06	1.15355e-05	6.23422e-06	5.53626e-06	4.39265e-06	3.64579e-06	4.01109e-06	1.74705e-06	1.67981e-06	1.8598e-06	2.34401e-06	1.12313e-05	1.79366e-06	1.72665e-06	1.735e-06	7.09691e-06	0	1.6012e-06	1.62525e-06	1.63664e-06	3.39047e-06	4.30079e-06	1.34327e-06	9.96753e-07	1.64011e-06	3.40883e-06
Mpv17	5.70267e-05	4.9809e-05	5.62159e-05	4.92002e-05	3.57675e-05	4.28232e-05	3.86692e-05	5.31893e-05	5.03533e-05	5.21698e-05	4.80328e-05	4.41763e-05	4.43869e-05	5.06479e-05	4.54243e-05	9.56047e-05	4.75283e-05	5.82882e-05	5.18781e-05	6.71677e-05	4.26838e-05	3.84974e-05	3.93712e-05	4.66741e-05	4.23271e-05	5.65409e-05	4.15633e-05	4.39553e-05	4.49005e-05	4.43557e-05	2.52041e-05	5.87517e-06	5.92295e-06	5.72608e-06	7.28404e-06	1.36288e-05	5.58158e-06	8.06024e-06	7.8944e-06	1.31985e-05	9.22469e-06	2.75828e-06	3.2367e-06	3.49065e-06	5.58811e-06	2.85262e-05	4.9816e-06	5.82835e-06	5.72439e-06	1.09683e-05	1.5821e-05	4.96246e-06	4.32111e-06	5.85717e-06	8.05249e-06	1.57062e-05	3.17638e-06	3.22662e-06	3.52145e-06	6.66863e-06
Gm29609	0	6.65819e-07	0	9.01227e-07	0	0	5.6219e-07	1.23042e-06	1.28295e-06	4.33819e-06	0	5.72728e-07	1.6747e-06	4.34535e-07	6.17162e-07	0	0	0	0	1.47629e-06	0	1.00755e-06	2.43221e-06	2.98e-07	1.41933e-06	0	4.07663e-07	6.77028e-07	1.05751e-06	2.04706e-07	0	6.65819e-07	0	7.41819e-07	0	0	5.6219e-07	8.68686e-07	1.28295e-06	4.33819e-06	0	4.04497e-07	7.0211e-07	3.0706e-07	6.17162e-07	0	0	0	0	1.47629e-06	0	1.00755e-06	1.59168e-06	2.98e-07	1.41933e-06	0	2.892e-07	5.54872e-07	5.52502e-07	2.04706e-07
Gtf3c2	4.13493e-05	6.238e-05	4.81082e-05	6.83742e-05	5.47398e-05	7.01619e-05	5.01303e-05	7.20708e-05	6.78525e-05	4.61701e-05	4.88049e-05	4.70486e-05	5.68165e-05	5.43446e-05	5.64636e-05	6.68843e-05	5.60049e-05	6.20855e-05	6.10249e-05	7.11187e-05	4.83475e-05	6.64578e-05	5.62397e-05	8.00012e-05	8.30934e-05	7.73074e-05	6.63315e-05	7.13102e-05	8.05639e-05	7.56967e-05	1.7129e-05	6.24455e-06	5.41492e-06	6.90359e-06	1.09784e-05	1.6296e-05	6.68012e-06	8.47983e-06	8.88538e-06	1.45751e-05	1.13593e-05	3.18158e-06	3.46006e-06	3.73487e-06	6.68781e-06	3.49663e-05	5.4229e-06	6.45499e-06	5.75212e-06	1.09013e-05	2.28015e-05	6.03163e-06	5.37898e-06	7.56083e-06	1.17531e-05	1.2318e-05	4.16574e-06	4.08657e-06	5.11942e-06	7.9216e-06
Eif2b4	2.1786e-05	2.88507e-05	2.2798e-05	2.1303e-05	3.06446e-05	1.16114e-05	2.63329e-05	3.71616e-05	2.17755e-05	2.73391e-05	2.71938e-05	2.9636e-05	2.39383e-05	2.505e-05	1.96132e-05	1.83214e-05	2.58019e-05	2.28647e-05	2.36084e-05	1.98874e-05	2.75434e-05	2.07516e-05	2.42507e-05	2.39991e-05	2.78891e-05	4.09282e-05	2.79509e-05	2.32566e-05	3.00918e-05	2.77843e-05	1.22906e-05	4.28075e-06	3.87105e-06	3.90419e-06	6.97722e-06	8.21086e-06	4.50504e-06	5.90167e-06	4.8829e-06	8.68295e-06	9.28558e-06	2.96745e-06	2.23224e-06	2.43753e-06	3.6701e-06	1.40159e-05	3.51594e-06	3.22406e-06	3.52167e-06	5.70412e-06	1.61405e-05	2.92675e-06	3.87723e-06	3.81088e-06	6.75269e-06	9.61291e-06	2.80398e-06	2.68345e-06	2.98615e-06	4.59272e-06
Snx17	5.11478e-05	9.61597e-05	8.65106e-05	7.772e-05	7.76828e-05	7.51029e-05	9.18405e-05	9.31783e-05	6.12806e-05	7.3319e-05	7.06574e-05	7.09316e-05	7.97671e-05	7.49455e-05	7.98083e-05	0.00010303	9.12596e-05	9.29874e-05	9.29576e-05	8.0625e-05	6.35422e-05	6.50282e-05	7.06635e-05	7.39668e-05	9.19256e-05	8.70637e-05	8.06711e-05	8.43684e-05	8.45113e-05	7.69919e-05	2.11977e-05	8.20833e-06	7.07266e-06	7.00293e-06	1.11622e-05	1.82974e-05	8.83778e-06	9.40873e-06	9.0803e-06	1.46709e-05	1.16307e-05	3.79598e-06	4.02365e-06	4.77408e-06	7.55692e-06	2.9284e-05	7.36662e-06	6.75006e-06	6.92575e-06	1.15707e-05	1.73789e-05	5.42851e-06	5.79212e-06	6.66143e-06	1.17846e-05	1.53437e-05	4.84234e-06	4.74282e-06	4.78651e-06	7.78323e-06
Zfp513	4.2416e-05	2.10644e-05	1.91528e-05	1.93786e-05	1.22664e-05	7.7563e-06	1.77264e-05	1.61202e-05	1.22894e-05	1.82627e-05	6.9858e-06	1.8919e-05	1.59411e-05	1.87543e-05	1.77386e-05	5.23057e-06	1.61302e-05	2.38128e-05	3.24536e-05	1.71397e-05	1.29104e-05	2.14033e-05	1.9016e-05	2.4966e-05	2.24797e-05	7.99389e-06	2.0143e-05	2.35837e-05	2.45963e-05	2.77449e-05	2.36117e-05	3.56862e-06	3.54838e-06	3.39002e-06	5.29035e-06	5.45656e-06	3.93231e-06	3.9484e-06	3.60987e-06	7.41619e-06	4.08127e-06	1.80046e-06	1.89033e-06	2.13388e-06	3.4279e-06	5.23057e-06	2.81401e-06	3.54091e-06	4.23532e-06	5.32738e-06	8.79656e-06	3.64556e-06	3.04447e-06	3.90049e-06	5.88685e-06	4.60343e-06	2.2893e-06	2.41647e-06	2.69962e-06	4.92997e-06
Ppm1g	7.16001e-05	5.67128e-05	6.04379e-05	5.93786e-05	7.66608e-05	9.83892e-05	6.45452e-05	7.66735e-05	5.99026e-05	8.67394e-05	7.76268e-05	6.22293e-05	5.81274e-05	5.28038e-05	6.8657e-05	8.53294e-05	5.10589e-05	5.40272e-05	5.71077e-05	6.63924e-05	8.63786e-05	5.97995e-05	4.88451e-05	4.98691e-05	7.68218e-05	7.15711e-05	5.17101e-05	6.26993e-05	5.22277e-05	7.43288e-05	2.04421e-05	5.97029e-06	6.05156e-06	5.68295e-06	1.17898e-05	2.42174e-05	7.34114e-06	8.16922e-06	8.48194e-06	1.91879e-05	1.30804e-05	3.60008e-06	3.86474e-06	4.1319e-06	6.94514e-06	4.93714e-05	5.48971e-06	4.98648e-06	5.779e-06	9.55835e-06	2.58536e-05	5.25407e-06	5.31602e-06	6.10967e-06	1.00452e-05	1.83589e-05	3.5687e-06	4.07229e-06	3.81298e-06	8.29508e-06
Nrbp1	0.000142185	0.000112054	0.00010469	8.6523e-05	0.000119275	0.000123837	0.000109047	0.000103188	0.000107682	0.000122676	0.00011153	9.06127e-05	8.10672e-05	7.78572e-05	7.43385e-05	7.60694e-05	7.57622e-05	9.50735e-05	9.99165e-05	0.000105972	9.18698e-05	9.42255e-05	6.93175e-05	8.64201e-05	8.1887e-05	9.03642e-05	8.31692e-05	8.81763e-05	8.94423e-05	0.000101276	3.53281e-05	8.67328e-06	8.26951e-06	7.24951e-06	1.52362e-05	2.85123e-05	1.01132e-05	1.13266e-05	1.15905e-05	2.15627e-05	1.50262e-05	4.62771e-06	4.42419e-06	4.73748e-06	7.05781e-06	2.40435e-05	5.94328e-06	7.50297e-06	6.90299e-06	1.43609e-05	2.80886e-05	7.45084e-06	5.53045e-06	8.15658e-06	1.05917e-05	1.93593e-05	4.74914e-06	4.87216e-06	4.61614e-06	9.04855e-06
Krtcap3	0	8.8455e-07	8.08991e-07	3.46414e-06	0	0	0	1.33375e-06	1.24125e-06	3.67715e-06	0	8.74799e-07	5.29684e-07	9.91174e-07	6.29299e-07	0	2.4897e-07	0	2.09066e-06	0	0	1.23209e-06	2.78455e-06	4.35986e-07	0	9.19071e-06	2.40188e-06	8.30444e-07	2.47421e-06	1.14313e-06	0	8.8455e-07	5.85787e-07	1.65065e-06	0	0	0	9.65332e-07	1.24125e-06	3.67715e-06	0	3.93081e-07	3.09698e-07	5.26568e-07	6.29299e-07	0	2.4897e-07	0	1.24014e-06	0	0	6.35326e-07	1.31302e-06	4.35986e-07	0	4.43678e-06	7.49035e-07	4.33718e-07	7.8789e-07	8.13791e-07
Ift172	1.08088e-05	1.93541e-05	1.04151e-05	1.25263e-05	2.99566e-05	2.15896e-05	8.91295e-06	9.37188e-06	1.03077e-05	2.15406e-05	1.75214e-05	1.62927e-05	1.25536e-05	1.13475e-05	1.96084e-05	0	1.41555e-05	1.50157e-05	1.14585e-05	1.75552e-05	2.05164e-05	1.97328e-05	1.3091e-05	1.81868e-05	1.99119e-05	1.96818e-05	1.73719e-05	1.87066e-05	1.37574e-05	1.93588e-05	7.78506e-06	4.02725e-06	2.28999e-06	2.62007e-06	8.58477e-06	9.02382e-06	2.63096e-06	3.13174e-06	3.35543e-06	1.11992e-05	5.10179e-06	1.70189e-06	1.53154e-06	1.7175e-06	3.67073e-06	0	2.86221e-06	2.77835e-06	2.52602e-06	5.43297e-06	9.21139e-06	3.18977e-06	2.41194e-06	3.33055e-06	6.2721e-06	6.28801e-06	2.14278e-06	2.55421e-06	2.01412e-06	4.18045e-06
Fndc4	1.72161e-05	1.39078e-06	1.49104e-06	0	0	1.05243e-05	1.78153e-06	2.83553e-06	0	7.62578e-06	1.09193e-06	3.64692e-07	8.00758e-07	8.84316e-07	1.75297e-06	0	0	2.01405e-06	5.11258e-07	2.52298e-06	0	1.00932e-06	1.01808e-06	4.39712e-07	1.76164e-06	5.23195e-06	1.19807e-06	7.97971e-07	8.78398e-07	1.61455e-06	1.1789e-05	1.0421e-06	1.05881e-06	0	0	7.85281e-06	1.78153e-06	1.68762e-06	0	5.40954e-06	1.09193e-06	2.59577e-07	4.45987e-07	5.20922e-07	1.32843e-06	0	0	1.24195e-06	5.11258e-07	1.77909e-06	0	7.14926e-07	6.36027e-07	4.39712e-07	1.76164e-06	3.05843e-06	6.29503e-07	5.09063e-07	4.41836e-07	9.72383e-07
Gckr	0	6.37573e-07	3.32055e-06	5.05174e-07	0	0	2.08691e-06	2.43625e-06	6.06196e-07	4.90069e-06	0	0	1.80344e-06	1.30835e-07	1.4539e-06	0	0	8.81795e-07	1.68811e-06	0	3.82026e-06	1.48655e-06	1.50104e-06	1.92683e-06	5.41559e-06	1.49092e-06	2.08908e-06	3.55778e-06	3.65432e-06	4.1688e-06	0	6.37573e-07	1.62642e-06	5.05174e-07	0	0	1.74457e-06	1.4824e-06	6.06196e-07	4.90069e-06	0	0	7.36631e-07	1.30835e-07	1.05681e-06	0	0	5.59866e-07	9.91716e-07	0	3.82026e-06	7.74277e-07	1.1337e-06	8.88136e-07	3.06895e-06	1.49092e-06	7.18162e-07	1.02568e-06	9.9113e-07	1.65772e-06
Zfp512	3.37154e-05	2.69694e-05	2.64452e-05	2.96582e-05	1.99932e-05	7.67911e-06	1.83917e-05	2.7148e-05	2.8193e-05	4.2152e-05	3.82195e-05	2.86199e-05	2.4621e-05	2.50162e-05	1.94994e-05	1.73737e-05	2.05563e-05	2.60119e-05	2.12421e-05	3.47331e-05	1.67718e-05	2.6298e-05	1.54604e-05	3.25927e-05	2.91936e-05	3.86367e-05	2.48051e-05	2.4389e-05	2.85327e-05	2.6701e-05	1.40474e-05	4.54095e-06	4.64421e-06	4.64782e-06	5.55578e-06	5.30928e-06	4.50747e-06	6.48376e-06	5.99402e-06	1.47913e-05	1.03844e-05	2.54922e-06	2.35274e-06	2.63614e-06	3.72435e-06	1.18233e-05	3.10464e-06	3.99426e-06	3.59035e-06	9.69144e-06	8.91236e-06	3.99306e-06	2.53347e-06	5.241e-06	6.62737e-06	9.75482e-06	2.47043e-06	2.43915e-06	2.93821e-06	4.7188e-06
4930548H24Rik	0	0	5.71842e-07	0	0	0	0	0	1.01808e-06	0	0	4.55989e-07	1.60504e-07	0	0	0	5.78134e-07	6.79618e-07	0	1.18049e-06	0	0	0	2.12506e-07	0	0	2.73806e-07	0	6.44551e-07	0	0	0	4.03646e-07	0	0	0	0	0	1.01808e-06	0	0	3.25121e-07	1.60504e-07	0	0	0	5.78134e-07	4.81335e-07	0	1.18049e-06	0	0	0	2.12506e-07	0	0	2.73806e-07	0	6.44551e-07	0
Gpn1	1.69957e-05	2.39668e-05	2.18299e-05	1.8606e-05	3.07432e-05	4.08376e-05	4.11333e-05	4.4233e-05	2.50583e-05	2.36388e-05	9.2769e-06	1.97002e-05	1.93455e-05	1.64418e-05	2.67228e-05	1.5664e-05	1.88233e-05	1.44449e-05	1.88171e-05	4.60593e-05	1.496e-05	2.4546e-05	1.75424e-05	2.22764e-05	2.73562e-05	1.87962e-05	2.12832e-05	2.13242e-05	1.78105e-05	1.60859e-05	1.1694e-05	4.31384e-06	3.47706e-06	3.36811e-06	7.77378e-06	1.37647e-05	7.07561e-06	6.29823e-06	4.9811e-06	9.51213e-06	4.8645e-06	2.00949e-06	1.94395e-06	2.07323e-06	4.29688e-06	1.06654e-05	3.13296e-06	2.43372e-06	3.30129e-06	8.06143e-06	8.1178e-06	4.03962e-06	2.93281e-06	3.65691e-06	6.8434e-06	5.66787e-06	2.20888e-06	2.20448e-06	2.29771e-06	3.65434e-06
Supt7l	1.65723e-05	2.30164e-05	2.77005e-05	1.96901e-05	1.85124e-05	1.51164e-05	2.32526e-05	1.0127e-05	1.48565e-05	1.51601e-05	1.54641e-05	2.02771e-05	1.92451e-05	1.87112e-05	2.30833e-05	5.0005e-05	2.38794e-05	1.97881e-05	2.14364e-05	1.63096e-05	2.09991e-05	2.01043e-05	1.72765e-05	2.03862e-05	2.75217e-05	1.8793e-05	1.97381e-05	2.05657e-05	1.6878e-05	2.06947e-05	1.17141e-05	4.08532e-06	4.32755e-06	3.74529e-06	5.8466e-06	8.47287e-06	5.20247e-06	3.30359e-06	4.51844e-06	7.03077e-06	5.19585e-06	1.87816e-06	2.07969e-06	2.4313e-06	3.86621e-06	2.54611e-05	3.47744e-06	3.22542e-06	3.21753e-06	5.0175e-06	1.29496e-05	3.12498e-06	2.88924e-06	3.63401e-06	6.60133e-06	9.0634e-06	2.22895e-06	2.31474e-06	2.13505e-06	3.76437e-06
Slc4a1ap	3.19479e-05	3.77137e-05	3.27732e-05	3.47042e-05	5.54321e-05	3.61264e-05	3.80786e-05	3.15868e-05	3.51175e-05	3.53855e-05	4.0532e-05	3.8345e-05	3.78196e-05	3.71482e-05	4.48381e-05	5.84441e-05	3.42766e-05	2.84326e-05	3.49669e-05	3.41835e-05	2.65559e-05	3.40027e-05	3.36296e-05	3.71695e-05	4.31157e-05	4.66697e-05	4.11483e-05	4.16336e-05	3.50483e-05	3.33406e-05	1.57211e-05	4.57105e-06	4.87779e-06	4.99703e-06	1.12128e-05	1.36694e-05	6.30348e-06	5.6099e-06	5.93524e-06	1.05508e-05	1.02334e-05	2.93696e-06	2.84424e-06	3.0398e-06	5.63095e-06	2.73535e-05	4.06441e-06	3.96352e-06	4.32158e-06	7.96737e-06	1.00182e-05	4.02593e-06	4.02317e-06	4.83173e-06	8.68395e-06	1.23673e-05	3.26226e-06	3.73614e-06	3.40576e-06	4.82229e-06
AI839979	0	7.64945e-07	5.4005e-07	9.42789e-07	0	0	0	0	0	0	0	8.92421e-07	7.58281e-07	7.63561e-07	6.20529e-07	0	5.24764e-07	1.31961e-06	0	8.43148e-07	0	0	3.69512e-07	4.06743e-07	0	0	5.97095e-07	1.39656e-07	8.86745e-07	6.11623e-07	0	7.64945e-07	5.4005e-07	9.42789e-07	0	0	0	0	0	0	0	3.56387e-07	4.23612e-07	3.95902e-07	6.20529e-07	0	5.24764e-07	7.09911e-07	0	8.43148e-07	0	0	3.69512e-07	4.06743e-07	0	0	3.49219e-07	1.39656e-07	4.55946e-07	6.11623e-07
Mrpl33	0.000129799	6.40995e-05	8.27412e-05	8.02786e-05	8.37095e-05	0.000225411	0.000143955	0.000123545	0.000132647	0.000109394	0.00014104	0.000139237	0.000120758	0.000113503	0.000102679	9.53744e-05	0.000109835	9.84888e-05	0.000104705	7.47099e-05	0.000115432	8.32769e-05	6.10244e-05	9.30196e-05	9.30164e-05	0.000114275	7.67604e-05	8.40426e-05	8.42543e-05	9.4559e-05	3.39541e-05	6.05698e-06	6.9477e-06	6.92251e-06	1.09539e-05	3.46401e-05	1.1828e-05	9.69855e-06	1.31387e-05	2.15255e-05	2.12976e-05	6.34316e-06	5.65565e-06	6.23021e-06	8.59056e-06	2.76879e-05	7.20107e-06	7.01944e-06	7.99909e-06	1.21895e-05	2.43918e-05	6.93068e-06	5.25912e-06	1.0437e-05	1.10137e-05	2.00005e-05	4.39266e-06	4.68887e-06	5.35037e-06	8.85367e-06
Rbks	0	1.42919e-06	3.12861e-06	3.34394e-06	2.87716e-06	0	3.01518e-06	6.59266e-06	1.86516e-06	1.48212e-05	1.2259e-05	1.88547e-06	2.24004e-06	2.42603e-06	1.83833e-06	0	3.86069e-06	3.26049e-06	3.1363e-06	2.11649e-06	0	4.67175e-06	4.94359e-06	1.05173e-06	1.12075e-06	0	2.62985e-06	3.33268e-06	1.58414e-06	1.86296e-06	0	1.02562e-06	1.41403e-06	1.5572e-06	2.0556e-06	0	1.52615e-06	2.75177e-06	1.31553e-06	7.77567e-06	5.3487e-06	6.07535e-07	7.04423e-07	8.06999e-07	1.06825e-06	0	1.34863e-06	1.17528e-06	1.21309e-06	1.74544e-06	0	1.44239e-06	1.50112e-06	7.46172e-07	1.12075e-06	0	9.23584e-07	1.0406e-06	6.87475e-07	1.08382e-06
Babam2	5.59221e-05	4.745e-05	6.70312e-05	5.45422e-05	5.67847e-05	2.09253e-05	5.23842e-05	4.47953e-05	5.48393e-05	4.42924e-05	4.33074e-05	4.28436e-05	4.65562e-05	4.73279e-05	4.73449e-05	8.45952e-05	5.95339e-05	5.46522e-05	6.55767e-05	4.13801e-05	3.17451e-05	5.43163e-05	5.80481e-05	4.0197e-05	3.66571e-05	4.08224e-05	5.18643e-05	5.34147e-05	5.28206e-05	6.4e-05	2.21609e-05	5.82518e-06	6.4159e-06	5.92497e-06	1.0092e-05	1.00119e-05	6.45708e-06	5.89104e-06	7.3625e-06	1.11839e-05	1.0243e-05	2.89378e-06	3.1906e-06	3.66326e-06	5.72016e-06	3.25783e-05	5.87626e-06	5.29864e-06	6.30805e-06	8.22734e-06	1.47064e-05	5.42278e-06	5.24585e-06	4.75554e-06	7.67731e-06	1.19341e-05	3.90728e-06	3.60078e-06	3.97361e-06	7.37789e-06
Fosl2	3.24393e-05	3.11718e-05	2.17313e-05	3.94996e-05	3.64706e-05	1.12146e-05	9.2626e-05	0.000118702	0.000131477	0.000121876	6.57512e-05	5.89349e-05	8.50448e-05	8.61765e-05	4.16593e-05	1.75011e-05	3.42585e-05	3.31075e-05	4.01554e-05	3.64419e-05	3.03823e-05	2.95747e-05	3.41557e-05	4.01636e-05	2.70456e-05	2.1175e-05	3.13245e-05	4.13046e-05	4.5064e-05	6.00454e-05	1.46595e-05	4.53984e-06	4.00651e-06	5.36611e-06	8.73826e-06	6.23417e-06	9.92814e-06	1.28531e-05	1.54613e-05	2.37498e-05	1.45421e-05	4.39289e-06	5.99669e-06	7.0062e-06	6.35452e-06	9.51532e-06	4.36685e-06	4.19161e-06	4.98619e-06	7.91928e-06	1.13369e-05	3.98051e-06	4.39281e-06	6.06874e-06	6.68426e-06	6.96061e-06	3.27592e-06	3.80813e-06	4.39416e-06	7.68044e-06
Ppp1cb	0.000100824	0.000169419	0.000186198	0.000188797	0.000126697	0.000122238	0.00020985	0.000181883	0.000212421	0.0001421	7.49213e-05	0.000167875	0.000189817	0.000219953	0.000191072	0.000126564	0.000215805	0.000215517	0.000243495	0.000193124	7.78581e-05	0.000180337	0.000204	0.000208471	0.000174262	9.87937e-05	0.000185644	0.000182162	0.000184516	0.000199728	2.33138e-05	1.18837e-05	1.14354e-05	1.12642e-05	1.73278e-05	2.20624e-05	1.51471e-05	1.31416e-05	1.7466e-05	2.38094e-05	1.34437e-05	6.89372e-06	6.7647e-06	8.37075e-06	1.25463e-05	3.91669e-05	1.03124e-05	1.13713e-05	1.33536e-05	2.00864e-05	3.73707e-05	9.79478e-06	1.06309e-05	1.23539e-05	1.59529e-05	1.25945e-05	6.9674e-06	6.77257e-06	7.2166e-06	1.36845e-05
Yes1	0.000112128	0.00022413	0.000199853	0.000212333	0.00015009	7.71582e-05	0.000172258	0.000153884	0.000185188	0.000129482	0.000157017	0.000169688	0.000178778	0.000166588	0.000163079	0.000152616	0.000207188	0.00018737	0.000194694	0.000125673	0.000137752	0.000282173	0.000255611	0.000251499	0.000166959	0.000121912	0.000258685	0.000238887	0.000235637	0.00017694	2.94633e-05	1.33497e-05	1.18081e-05	1.36066e-05	2.03824e-05	2.23582e-05	1.35053e-05	1.34508e-05	1.5843e-05	2.31389e-05	1.77277e-05	6.91532e-06	7.37411e-06	7.34153e-06	1.14419e-05	3.60641e-05	1.07364e-05	1.03236e-05	1.11476e-05	1.62896e-05	3.63009e-05	1.52762e-05	1.45607e-05	1.3303e-05	1.55675e-05	1.80264e-05	8.86151e-06	8.75293e-06	8.84562e-06	1.24319e-05
Pisd	2.39525e-05	1.75834e-05	2.20992e-05	2.39814e-05	1.89671e-05	2.1821e-05	3.53941e-05	3.13421e-05	3.69544e-05	3.11662e-05	2.23543e-05	2.94182e-05	3.38183e-05	3.48707e-05	3.1208e-05	0	2.50983e-05	2.36634e-05	2.5859e-05	1.87707e-05	1.5531e-05	2.627e-05	2.43099e-05	1.98973e-05	3.80932e-05	2.44849e-05	2.34502e-05	2.69911e-05	2.79236e-05	3.82436e-05	2.39525e-05	3.68957e-06	3.98032e-06	3.97091e-06	6.34247e-06	1.08088e-05	5.43342e-06	5.30166e-06	6.57906e-06	1.05966e-05	6.88466e-06	2.24785e-06	2.43034e-06	3.09994e-06	4.66929e-06	0	3.71485e-06	3.45611e-06	4.20822e-06	5.7855e-06	8.53937e-06	3.83467e-06	3.58482e-06	3.2961e-06	8.03906e-06	1.00213e-05	2.49415e-06	2.67171e-06	2.77047e-06	6.27318e-06
Prr14l	3.05481e-05	2.40982e-05	3.1588e-05	3.725e-05	2.31412e-05	1.92197e-05	2.40792e-05	2.45782e-05	2.43086e-05	2.32676e-05	1.89918e-05	2.14739e-05	2.87603e-05	2.86122e-05	3.14818e-05	2.27815e-05	2.38298e-05	3.13526e-05	2.77011e-05	4.32127e-05	1.21683e-05	2.07891e-05	2.01877e-05	2.21311e-05	2.46127e-05	2.99505e-05	3.05339e-05	2.56878e-05	3.38547e-05	2.48003e-05	2.22755e-05	3.93887e-06	4.36297e-06	4.88588e-06	5.90423e-06	9.17998e-06	4.54651e-06	4.81537e-06	5.06177e-06	8.58242e-06	6.27701e-06	2.06996e-06	2.80357e-06	2.96396e-06	4.50482e-06	2.27815e-05	3.08994e-06	3.93717e-06	4.14557e-06	8.52403e-06	8.50723e-06	3.08812e-06	3.36601e-06	3.64189e-06	5.92622e-06	1.06507e-05	2.83136e-06	2.69457e-06	3.00565e-06	4.36291e-06
Depdc5	0	2.57365e-05	1.89583e-05	1.81202e-05	1.85456e-05	9.28105e-06	2.15009e-05	2.48852e-05	1.79342e-05	1.12446e-05	2.25666e-05	2.03457e-05	2.20751e-05	1.66633e-05	2.39163e-05	0	1.69374e-05	1.98514e-05	2.3503e-05	2.11079e-05	1.03418e-05	1.40023e-05	1.76009e-05	1.49064e-05	1.51995e-05	1.94433e-05	2.1607e-05	1.81751e-05	1.94605e-05	3.15298e-05	0	4.12963e-06	3.36777e-06	3.23558e-06	5.96923e-06	6.76809e-06	4.4547e-06	4.83072e-06	4.98391e-06	6.42762e-06	7.04973e-06	2.25714e-06	2.4188e-06	2.12221e-06	4.04341e-06	0	2.86192e-06	3.37302e-06	4.01674e-06	5.51567e-06	7.01665e-06	2.34206e-06	2.8597e-06	2.99845e-06	4.18607e-06	7.72539e-06	2.68077e-06	2.12666e-06	2.33366e-06	5.19804e-06
Ywhah	0.000103386	0.000195854	0.000169197	0.000171208	0.000132133	0.00016806	0.000306997	0.000280223	0.000258603	0.000122255	0.000127038	0.00033158	0.000292237	0.000242774	0.000208088	0.000145643	0.000284356	0.000262677	0.000239972	0.000183097	0.000212799	0.000264728	0.000252386	0.000217474	0.000199597	0.000146662	0.000200393	0.000216789	0.000190323	0.000174791	2.78808e-05	1.21761e-05	1.07876e-05	1.14074e-05	1.83852e-05	3.99805e-05	1.98983e-05	1.82135e-05	1.68492e-05	2.49487e-05	2.91982e-05	1.3302e-05	1.08774e-05	1.02633e-05	1.54379e-05	3.89295e-05	1.42798e-05	1.36401e-05	1.29368e-05	1.76725e-05	4.06586e-05	1.51375e-05	1.30066e-05	1.4655e-05	1.68389e-05	2.02275e-05	8.33268e-06	8.32936e-06	7.97114e-06	1.44427e-05
Slc5a1	0	0	0	0	0	0	0	0	0	0	0	0	0	0	0	0	0	0	0	0	0	3.42277e-07	0	4.52805e-07	0	0	2.14217e-07	6.75326e-07	2.4478e-07	0	0	0	0	0	0	0	0	0	0	0	0	0	0	0	0	0	0	0	0	0	0	3.42277e-07	0	3.24638e-07	0	0	2.14217e-07	4.17873e-07	2.4478e-07	0
Spon2	0	0	6.92913e-07	0	0	0	1.57952e-06	0	0	1.38029e-06	0	6.40061e-07	1.02822e-06	1.61942e-07	3.14818e-07	0	0	0	2.23791e-07	0	0	0	0	1.02433e-06	0	0	5.37725e-07	1.76356e-07	3.27294e-07	7.35446e-07	0	0	5.53823e-07	0	0	0	1.57952e-06	0	0	1.38029e-06	0	3.53843e-07	6.33929e-07	1.61942e-07	3.14818e-07	0	0	0	2.23791e-07	0	0	0	0	7.30048e-07	0	0	3.83644e-07	1.76356e-07	3.27294e-07	7.35446e-07
Ctbp1	0.000144949	0.000111772	0.000102687	0.000104264	9.6088e-05	0.000107181	0.000145712	0.000151593	0.000124928	0.000103048	9.52311e-05	0.000118195	0.000114109	0.000114111	0.00013495	0.000150581	0.000103957	0.000115105	0.000118256	0.00012469	0.000134827	9.4852e-05	0.000102824	0.000102034	9.84216e-05	8.9828e-05	0.00011607	0.000112664	0.000114151	9.69745e-05	3.71204e-05	9.53598e-06	8.2008e-06	8.87829e-06	1.33757e-05	1.98607e-05	1.25815e-05	1.30689e-05	1.10924e-05	1.99883e-05	1.38133e-05	5.01547e-06	4.88868e-06	5.67589e-06	1.10823e-05	4.63284e-05	7.45361e-06	7.21494e-06	8.2134e-06	1.54514e-05	4.4772e-05	7.8991e-06	7.00347e-06	7.8204e-06	1.14838e-05	1.79135e-05	5.40871e-06	5.93183e-06	5.82194e-06	8.19867e-06
Maea	4.52289e-05	6.74155e-05	4.80165e-05	5.39274e-05	5.80994e-05	5.5246e-05	7.07374e-05	6.32666e-05	6.16466e-05	6.33036e-05	7.45245e-05	5.29199e-05	4.51536e-05	5.37961e-05	6.15903e-05	3.38911e-05	8.2641e-05	5.98983e-05	8.39809e-05	6.68209e-05	3.18887e-05	5.73583e-05	5.91348e-05	5.48497e-05	5.25592e-05	5.43224e-05	5.8869e-05	5.80183e-05	6.50493e-05	5.25118e-05	1.59334e-05	7.08374e-06	5.34937e-06	5.7816e-06	1.05676e-05	1.77707e-05	7.63484e-06	7.94106e-06	8.93823e-06	1.5844e-05	1.30845e-05	3.44264e-06	2.95049e-06	3.93343e-06	6.35375e-06	1.71523e-05	6.34357e-06	5.2906e-06	6.62316e-06	1.06907e-05	1.44092e-05	6.06929e-06	5.51349e-06	6.31567e-06	7.7868e-06	1.09327e-05	4.25769e-06	3.85093e-06	4.2649e-06	6.22509e-06
Uvssa	1.42059e-05	3.83988e-05	4.82455e-05	3.86351e-05	3.60722e-05	2.20922e-05	1.39313e-05	2.19758e-05	2.00421e-05	2.30765e-05	3.27391e-05	3.25713e-05	2.54015e-05	3.17065e-05	3.69078e-05	6.35319e-05	3.84713e-05	3.78897e-05	3.9333e-05	5.02652e-05	3.13523e-05	3.96304e-05	3.5446e-05	3.11665e-05	3.87621e-05	6.88514e-05	3.55102e-05	3.7235e-05	3.90882e-05	4.34114e-05	9.82148e-06	6.52532e-06	6.03396e-06	5.71323e-06	7.85348e-06	1.06135e-05	3.44005e-06	5.00603e-06	4.60263e-06	8.61749e-06	9.91229e-06	3.02626e-06	2.53749e-06	3.2183e-06	5.68766e-06	1.80822e-05	4.53387e-06	4.41163e-06	4.54877e-06	1.00672e-05	1.75938e-05	5.59396e-06	5.61578e-06	4.525e-06	8.17403e-06	1.57116e-05	3.08251e-06	3.49954e-06	3.96535e-06	6.87803e-06
Fam53a	4.03448e-05	6.33905e-05	7.05354e-05	7.29245e-05	6.45235e-05	8.6615e-06	4.68224e-05	5.98738e-05	2.99903e-05	3.50867e-05	3.03334e-05	4.21566e-05	4.56298e-05	5.3169e-05	5.67329e-05	4.3868e-05	6.60244e-05	7.66307e-05	7.406e-05	4.96721e-05	4.26506e-05	4.98009e-05	5.62772e-05	5.6904e-05	3.79351e-05	4.08908e-05	5.84475e-05	6.3978e-05	6.63183e-05	4.71041e-05	1.96862e-05	6.45958e-06	6.38386e-06	6.68658e-06	1.06461e-05	5.97708e-06	6.87376e-06	7.44965e-06	5.74165e-06	1.00282e-05	9.44961e-06	3.0675e-06	3.16654e-06	3.93952e-06	6.28171e-06	1.83028e-05	5.99932e-06	6.36595e-06	6.58222e-06	9.67084e-06	1.54988e-05	5.63134e-06	5.2736e-06	5.4371e-06	6.78577e-06	1.30608e-05	3.94898e-06	4.10862e-06	4.44234e-06	6.93126e-06
Slbp	4.11983e-05	8.50026e-05	8.78089e-05	7.76826e-05	3.59325e-05	4.21017e-05	0.000106648	0.000113523	0.000116513	3.80422e-05	3.84763e-05	9.28829e-05	0.000120313	0.000113572	6.43816e-05	3.69334e-05	8.59088e-05	0.00011313	0.000110063	4.26732e-05	3.14341e-05	6.7999e-05	7.6673e-05	8.79563e-05	6.20111e-05	4.66672e-05	8.01199e-05	9.23303e-05	9.63904e-05	6.57488e-05	1.60574e-05	7.31151e-06	8.52484e-06	7.50113e-06	7.55595e-06	1.92521e-05	1.19154e-05	1.16892e-05	1.16425e-05	1.09004e-05	9.65493e-06	6.59997e-06	7.7406e-06	6.7035e-06	8.10542e-06	1.84778e-05	7.52657e-06	8.72735e-06	8.23174e-06	8.2385e-06	2.21918e-05	8.02147e-06	6.59115e-06	7.40483e-06	1.35281e-05	9.86533e-06	4.99777e-06	5.06466e-06	5.40365e-06	7.29974e-06
Tmem129	0	9.96204e-06	1.14945e-05	7.14674e-06	1.18903e-05	7.9305e-06	1.5147e-05	5.40588e-06	1.62375e-05	1.36282e-05	1.83254e-05	1.1464e-05	1.12937e-05	1.33437e-05	1.49978e-05	0	1.10182e-05	9.50064e-06	8.68188e-06	1.07926e-05	7.07656e-06	9.48052e-06	1.06825e-05	1.07667e-05	1.24692e-05	4.4393e-06	1.55559e-05	1.19473e-05	1.17129e-05	1.02695e-05	0	2.39531e-06	2.9495e-06	2.07486e-06	4.5196e-06	5.48309e-06	3.5849e-06	1.94433e-06	4.16998e-06	7.75886e-06	7.07065e-06	1.52018e-06	1.36668e-06	2.21182e-06	3.07016e-06	0	2.24631e-06	2.05143e-06	2.43456e-06	4.35425e-06	7.07656e-06	1.96156e-06	2.06828e-06	3.14934e-06	4.7615e-06	3.09592e-06	1.96642e-06	2.05011e-06	1.90132e-06	2.44788e-06
Tacc3	1.57844e-05	4.66528e-06	1.60921e-05	2.17435e-06	0	0	1.20952e-05	8.11991e-06	4.05371e-06	0	8.97758e-06	3.73743e-05	3.15775e-05	1.53832e-05	9.85618e-06	0	1.433e-05	2.03078e-05	1.15273e-05	0	0	1.63292e-05	1.53675e-05	1.54085e-05	1.74339e-06	3.6807e-06	4.12742e-06	8.5826e-06	3.284e-06	2.14056e-06	1.0818e-05	2.30034e-06	4.52821e-06	1.13654e-06	0	0	3.36296e-06	2.58792e-06	2.34844e-06	0	4.66276e-06	4.53898e-06	3.84556e-06	2.47922e-06	2.58636e-06	0	3.50802e-06	4.16391e-06	2.70411e-06	0	0	4.26622e-06	4.46613e-06	6.08228e-06	1.74339e-06	3.6807e-06	1.16955e-06	2.12198e-06	9.7001e-07	1.23276e-06
Fgfr3	6.16486e-05	2.30801e-05	1.19382e-05	9.07847e-06	7.27312e-05	7.58121e-05	1.60838e-05	5.15287e-06	9.08184e-06	2.83269e-05	6.53639e-05	4.42211e-05	1.75122e-05	1.08594e-05	4.13838e-05	6.63634e-05	5.41745e-05	3.44517e-05	1.44122e-05	8.12056e-05	0.000125489	6.4195e-05	2.98836e-05	3.54945e-05	0.0001567	2.89786e-05	4.27337e-05	1.70558e-05	1.82767e-05	0.000100342	1.95617e-05	4.51323e-06	2.93869e-06	2.49369e-06	1.50695e-05	3.26471e-05	4.81456e-06	2.48033e-06	3.71073e-06	9.20122e-06	1.49841e-05	3.92823e-06	2.55628e-06	1.97907e-06	6.27206e-06	2.77835e-05	5.99336e-06	4.49566e-06	2.93754e-06	1.33682e-05	3.93682e-05	7.14757e-06	4.29784e-06	5.75543e-06	2.01887e-05	1.06498e-05	3.86334e-06	2.22057e-06	2.68729e-06	1.07583e-05
Letm1	6.95123e-05	5.79383e-05	4.55101e-05	3.97853e-05	5.87293e-05	6.11962e-05	5.14788e-05	5.13293e-05	5.11247e-05	3.41082e-05	3.90697e-05	3.72955e-05	4.33163e-05	4.86966e-05	4.47225e-05	1.1939e-05	2.70663e-05	3.96368e-05	3.59176e-05	3.50163e-05	1.73088e-05	4.22373e-05	3.82303e-05	4.32586e-05	4.43333e-05	2.37797e-05	4.08721e-05	4.14051e-05	4.15359e-05	4.59193e-05	1.73e-05	6.52736e-06	6.00053e-06	4.98515e-06	1.17554e-05	1.44441e-05	6.52743e-06	7.46483e-06	8.44298e-06	1.32918e-05	9.04336e-06	2.76945e-06	3.07745e-06	3.92445e-06	5.74797e-06	8.32431e-06	3.64599e-06	4.57297e-06	4.49054e-06	8.42213e-06	9.26691e-06	5.42781e-06	4.4434e-06	5.26486e-06	8.24583e-06	6.79994e-06	3.13771e-06	3.25051e-06	3.48338e-06	6.11243e-06
Nsd2	7.98615e-05	7.18559e-05	8.15044e-05	8.4115e-05	8.25008e-05	7.8857e-05	9.53515e-05	7.96508e-05	6.84269e-05	7.27665e-05	6.07037e-05	9.54012e-05	0.000111836	9.54504e-05	7.62864e-05	7.3785e-05	7.61878e-05	0.00010082	9.30475e-05	5.61797e-05	2.30735e-05	9.17896e-05	8.5585e-05	8.87717e-05	7.08742e-05	3.97951e-05	7.47949e-05	8.13774e-05	8.70776e-05	7.94169e-05	2.30752e-05	7.93592e-06	7.4353e-06	8.62691e-06	1.51605e-05	2.55323e-05	1.0618e-05	9.81073e-06	9.46355e-06	1.54336e-05	1.14065e-05	6.91315e-06	7.02579e-06	6.0428e-06	7.57271e-06	2.51817e-05	7.43904e-06	9.20422e-06	7.41215e-06	1.13276e-05	1.4503e-05	8.67238e-06	7.71693e-06	9.54582e-06	1.15308e-05	9.01504e-06	4.8522e-06	5.19972e-06	5.2992e-06	8.62478e-06
Nelfa	2.19575e-05	4.34804e-05	4.03002e-05	4.29716e-05	5.73774e-05	2.86246e-05	3.82626e-05	4.83929e-05	5.37225e-05	2.26537e-05	3.60093e-05	2.67445e-05	3.02007e-05	3.09252e-05	3.25594e-05	3.87742e-05	3.83272e-05	4.39001e-05	4.96486e-05	4.0339e-05	1.55226e-05	4.00711e-05	2.869e-05	4.28427e-05	4.73766e-05	4.10768e-05	4.85664e-05	4.51908e-05	4.13965e-05	4.75523e-05	1.28021e-05	5.37055e-06	4.62345e-06	5.54687e-06	9.58412e-06	1.05574e-05	5.49157e-06	7.6007e-06	8.05655e-06	8.28118e-06	8.34867e-06	2.27105e-06	2.54252e-06	3.00218e-06	5.33793e-06	2.01783e-05	4.43702e-06	4.64596e-06	7.53674e-06	8.83591e-06	8.53472e-06	4.68227e-06	3.76177e-06	5.66864e-06	9.94201e-06	9.27286e-06	3.5273e-06	3.44491e-06	3.19508e-06	6.31958e-06
Gm42851	0	1.16794e-06	0	2.02838e-06	2.06081e-06	0	0	0	7.36229e-07	0	0	7.81456e-07	1.07365e-07	4.54942e-07	6.03321e-07	9.46882e-06	1.9408e-06	1.01378e-06	1.20579e-06	0	0	2.19508e-06	5.78975e-07	7.2803e-07	0	0	1.08481e-06	7.75619e-07	1.36329e-06	0	0	8.24616e-07	0	1.17873e-06	2.06081e-06	0	0	0	7.36229e-07	0	0	4.38125e-07	1.07365e-07	3.21348e-07	6.03321e-07	9.46882e-06	1.15868e-06	7.38453e-07	8.55391e-07	0	0	1.40327e-06	5.78975e-07	5.36665e-07	0	0	5.58627e-07	4.06723e-07	6.31242e-07	0
Gm1673	1.1659e-05	8.4567e-05	6.91195e-05	5.89711e-05	4.35735e-05	2.05698e-05	3.13713e-05	2.96348e-05	1.93401e-05	2.01787e-05	8.44961e-05	7.70837e-05	8.25052e-05	8.26685e-05	4.90656e-05	8.63512e-05	0.000127442	0.000109686	0.00010609	6.71203e-05	3.84433e-05	8.98534e-05	8.44292e-05	8.39382e-05	5.98051e-05	2.7944e-05	7.06321e-05	8.10545e-05	5.76947e-05	6.08915e-05	8.16853e-06	8.48744e-06	6.78169e-06	6.76141e-06	9.1963e-06	8.3883e-06	5.10573e-06	5.49123e-06	4.263e-06	8.2191e-06	1.80772e-05	4.55571e-06	5.51109e-06	5.93775e-06	6.09804e-06	3.35048e-05	9.28578e-06	8.87656e-06	8.28644e-06	1.40756e-05	2.24271e-05	8.39988e-06	7.54819e-06	8.53167e-06	1.04776e-05	9.79901e-06	4.78152e-06	5.27493e-06	4.44376e-06	7.16807e-06
Nat8l	0	0	0	5.15461e-07	1.89277e-06	0	0	0	0	3.543e-06	3.34786e-06	1.13363e-06	7.69251e-07	6.31711e-07	8.26525e-07	0	1.47253e-06	1.08503e-06	9.39808e-07	2.38476e-06	7.11891e-06	8.47378e-07	0	0	3.36879e-06	0	2.00047e-07	3.52811e-07	3.83391e-07	3.26766e-06	0	0	0	5.15461e-07	1.36564e-06	0	0	0	0	3.543e-06	3.34786e-06	5.14073e-07	3.78239e-07	4.16951e-07	8.26525e-07	0	9.35977e-07	7.84604e-07	6.19577e-07	1.76437e-06	7.11891e-06	6.99697e-07	0	0	1.92213e-06	0	2.00047e-07	2.51276e-07	2.71767e-07	1.70242e-06
Poln	0	0	0	1.18046e-06	0	0	0	0	0	0	0	7.00108e-07	1.02224e-06	0	0	0	0	2.26336e-06	1.75007e-07	0	7.12903e-06	4.41969e-07	1.50132e-06	7.88333e-07	1.45245e-06	0	2.84862e-07	1.4123e-07	1.07761e-06	0	0	0	0	8.3603e-07	0	0	0	0	0	0	0	3.56818e-07	4.43198e-07	0	0	0	0	1.03146e-06	1.75007e-07	0	7.12903e-06	3.12016e-07	7.64261e-07	6.19452e-07	1.45245e-06	0	2.84862e-07	1.4123e-07	5.4222e-07	0
Haus3	0	4.7597e-05	4.48019e-05	4.85e-05	2.89074e-05	3.10934e-05	4.42895e-05	3.59303e-05	3.91141e-05	3.52889e-05	1.87848e-05	3.74239e-05	4.06939e-05	4.71871e-05	3.17333e-05	1.34667e-05	2.78455e-05	3.18493e-05	3.96477e-05	2.32001e-05	1.59705e-05	4.4888e-05	4.94164e-05	4.67216e-05	4.40237e-05	2.64059e-05	4.29664e-05	4.87213e-05	4.84593e-05	4.13266e-05	0	5.76994e-06	5.60121e-06	6.29131e-06	6.76839e-06	1.16762e-05	7.11777e-06	5.62488e-06	6.85714e-06	1.03193e-05	7.13526e-06	3.01022e-06	3.22574e-06	4.25246e-06	4.96994e-06	1.34667e-05	4.34699e-06	4.091e-06	4.79223e-06	6.2786e-06	8.67839e-06	5.48661e-06	5.70505e-06	6.13903e-06	8.98256e-06	8.29276e-06	3.66219e-06	3.82774e-06	3.93069e-06	6.23507e-06
Mxd4	0.00018872	0.000612066	0.000549811	0.000538651	0.000362979	0.000173528	0.000300212	0.000415955	0.000439093	0.000390929	0.000420408	0.000426	0.000422278	0.000456877	0.000436365	0.000395135	0.000537989	0.000545569	0.000544116	0.000347683	0.000345714	0.000454159	0.000480701	0.000492909	0.000362527	0.000307688	0.00052895	0.00053289	0.000500518	0.000412212	4.20295e-05	2.08506e-05	1.99529e-05	2.14512e-05	2.58886e-05	4.17693e-05	1.97499e-05	2.80661e-05	2.72706e-05	4.1665e-05	3.57405e-05	1.18778e-05	1.20765e-05	1.25422e-05	2.02285e-05	6.93277e-05	1.67255e-05	1.78439e-05	1.93846e-05	2.51768e-05	6.57754e-05	1.69842e-05	1.88001e-05	1.95217e-05	2.63911e-05	3.65836e-05	1.30985e-05	1.27269e-05	1.30445e-05	2.04731e-05
Zfyve28	0	0	1.38583e-06	0	0	0	0	1.52088e-06	0	0	0	4.71403e-07	1.21733e-07	0	6.12313e-07	0	1.27823e-06	1.30168e-06	7.43236e-07	0	0	0	0	0	0	0	3.26175e-07	0	0	0	0	0	9.87249e-07	0	0	0	0	1.09137e-06	0	0	0	3.40214e-07	1.21733e-07	0	6.12313e-07	0	1.27823e-06	9.42556e-07	5.8975e-07	0	0	0	0	0	0	0	2.30403e-07	0	0	0
Rnf4	5.20722e-05	8.76387e-05	8.13798e-05	6.74479e-05	8.33112e-05	0.00010067	8.19073e-05	7.78642e-05	0.000104148	8.20808e-05	4.85477e-05	7.39175e-05	7.69468e-05	6.95176e-05	8.59691e-05	8.57467e-05	8.27257e-05	8.17419e-05	7.64389e-05	0.000114164	5.06862e-05	7.42081e-05	8.26674e-05	8.95411e-05	9.33544e-05	3.83024e-05	8.25786e-05	8.27843e-05	8.39581e-05	8.1675e-05	1.82431e-05	8.13371e-06	6.9503e-06	7.32427e-06	1.29465e-05	1.98152e-05	9.1444e-06	8.40367e-06	1.05296e-05	2.02008e-05	1.06816e-05	4.02773e-06	3.97891e-06	4.73199e-06	7.4205e-06	2.543e-05	6.33888e-06	6.3519e-06	6.41897e-06	1.42646e-05	1.86336e-05	6.28123e-06	7.15134e-06	8.05467e-06	1.13607e-05	8.56849e-06	4.67625e-06	4.65136e-06	4.75764e-06	7.19362e-06
Fam193a	8.29014e-05	8.44082e-05	8.37046e-05	9.12297e-05	8.65502e-05	4.89768e-05	5.34661e-05	6.03055e-05	5.22841e-05	4.36529e-05	7.75551e-05	7.03402e-05	6.87037e-05	6.27622e-05	8.85257e-05	8.43587e-05	7.63467e-05	6.0711e-05	5.31313e-05	0.000117818	0.000104149	7.42447e-05	7.63998e-05	7.28603e-05	7.36636e-05	5.73783e-05	7.57035e-05	7.44153e-05	7.01084e-05	9.09646e-05	2.52749e-05	7.76964e-06	6.72286e-06	7.59078e-06	1.32074e-05	1.71527e-05	7.69958e-06	8.77063e-06	8.06799e-06	1.13452e-05	1.62943e-05	3.81803e-06	4.39646e-06	4.02006e-06	7.90582e-06	2.32928e-05	6.35842e-06	5.63777e-06	5.39101e-06	1.47643e-05	2.60151e-05	6.48285e-06	7.29113e-06	6.92108e-06	1.09254e-05	1.14873e-05	4.75235e-06	4.61044e-06	4.30464e-06	8.18905e-06
Tnip2	1.90047e-05	1.56566e-05	2.20469e-05	1.9018e-05	1.49339e-05	1.18632e-05	1.78642e-05	1.46503e-05	8.56167e-06	2.15578e-05	2.14292e-05	1.20954e-05	1.4222e-05	1.06301e-05	1.72683e-05	1.24863e-05	2.27921e-05	1.8048e-05	1.8763e-05	1.83588e-05	5.41941e-05	1.24491e-05	1.07363e-05	1.74302e-05	1.54898e-05	2.5996e-05	1.60743e-05	1.38158e-05	1.34301e-05	1.80198e-05	1.35039e-05	3.55128e-06	4.12085e-06	3.70461e-06	5.44923e-06	8.1971e-06	3.74896e-06	4.47749e-06	3.27899e-06	8.11109e-06	6.11363e-06	1.72838e-06	1.90734e-06	1.67745e-06	3.3168e-06	8.606e-06	3.46502e-06	3.07857e-06	3.3419e-06	5.43492e-06	2.87683e-05	2.23656e-06	2.17927e-06	3.60462e-06	4.42279e-06	8.92188e-06	1.98099e-06	2.0005e-06	2.13917e-06	3.5071e-06
Sh3bp2	0	1.46114e-06	5.17257e-07	1.23503e-06	2.2025e-06	0	2.72818e-06	1.9246e-06	6.20559e-06	4.40253e-06	4.79486e-06	3.24139e-06	5.97646e-06	4.36021e-06	5.5859e-06	0	9.86734e-07	3.29475e-06	5.28283e-06	4.10785e-07	6.03529e-06	2.52481e-06	4.37571e-06	8.41213e-06	6.61127e-06	4.2404e-06	2.38239e-06	3.39594e-06	4.02354e-06	5.82929e-06	0	8.42753e-07	5.17257e-07	9.33065e-07	2.2025e-06	0	1.40798e-06	1.21601e-06	2.78684e-06	4.40253e-06	3.33189e-06	8.16257e-07	1.12117e-06	1.20035e-06	1.89221e-06	0	5.956e-07	1.18413e-06	1.66359e-06	4.10785e-07	6.03529e-06	8.96117e-07	1.38777e-06	2.35425e-06	2.9849e-06	4.2404e-06	6.49046e-07	9.18363e-07	1.09774e-06	2.34588e-06
Add1	0.000167347	0.000162154	0.000145632	0.000143553	0.00017816	0.000114818	0.000110209	9.71782e-05	0.000130079	0.000129281	0.000216925	0.000179763	0.000166981	0.000176955	0.000182952	0.000193216	0.000183137	0.000191665	0.00017561	0.000185771	0.00019547	0.000204598	0.000210031	0.000197593	0.000248966	0.000170651	0.000207906	0.000203391	0.000197347	0.00023381	3.23382e-05	9.69968e-06	9.73291e-06	9.43399e-06	1.58147e-05	2.51486e-05	9.81979e-06	1.00588e-05	1.19354e-05	2.27169e-05	2.29217e-05	6.69498e-06	6.4112e-06	7.24441e-06	1.20857e-05	4.92293e-05	9.78185e-06	9.71887e-06	1.05801e-05	1.7232e-05	4.313e-05	1.1764e-05	1.06777e-05	1.18275e-05	2.19642e-05	2.05279e-05	7.98163e-06	7.3733e-06	7.82919e-06	1.57972e-05
Mfsd10	3.2823e-05	2.08931e-05	1.70322e-05	1.82432e-05	4.73806e-05	4.59514e-05	3.62932e-05	3.78063e-05	2.11974e-05	4.15746e-05	2.37048e-05	2.73843e-05	2.68756e-05	2.79483e-05	2.06688e-05	6.0925e-05	2.53237e-05	1.62407e-05	2.23896e-05	3.59263e-05	5.64974e-05	2.62665e-05	2.12933e-05	2.40715e-05	3.29457e-05	3.70029e-05	2.16593e-05	1.96453e-05	2.12938e-05	2.84247e-05	1.81612e-05	3.59483e-06	3.1924e-06	3.44363e-06	1.06161e-05	1.26853e-05	5.74577e-06	6.39209e-06	4.69183e-06	1.13855e-05	7.95055e-06	2.29424e-06	2.61042e-06	2.8499e-06	3.86723e-06	2.51527e-05	3.73491e-06	2.715e-06	3.47668e-06	7.8107e-06	1.81353e-05	4.95571e-06	3.12233e-06	4.785e-06	7.96323e-06	1.106e-05	2.43378e-06	2.11466e-06	2.5916e-06	5.82551e-06
Nop14	4.00393e-05	3.59325e-05	3.52497e-05	3.44005e-05	2.68828e-05	2.4674e-05	7.12947e-05	5.23053e-05	6.92127e-05	3.39546e-05	4.41891e-05	3.18465e-05	3.42691e-05	2.97808e-05	4.26317e-05	3.15109e-05	2.96775e-05	3.44328e-05	3.4893e-05	3.81003e-05	2.80944e-05	4.74769e-05	3.38507e-05	3.17588e-05	4.04396e-05	4.93454e-05	2.98862e-05	3.09246e-05	3.36091e-05	4.56102e-05	1.96347e-05	5.13129e-06	4.76462e-06	4.8427e-06	6.74671e-06	9.07907e-06	8.58325e-06	7.10829e-06	9.68708e-06	9.85662e-06	9.62578e-06	2.538e-06	2.91853e-06	2.95343e-06	5.27381e-06	1.94791e-05	4.3346e-06	4.46002e-06	4.35439e-06	9.97865e-06	2.42675e-05	6.15578e-06	3.8214e-06	4.22919e-06	7.32713e-06	1.86587e-05	2.76918e-06	3.01677e-06	3.36718e-06	5.81737e-06
Grk4	0	3.34316e-06	4.26027e-06	3.98147e-06	9.91809e-06	0	2.50066e-06	7.79014e-07	4.64262e-06	4.20434e-06	3.49695e-06	4.68351e-06	4.41494e-06	4.12383e-06	4.68966e-06	0	4.49297e-06	5.69151e-06	4.36294e-06	4.23468e-06	7.11259e-06	8.18484e-06	4.84177e-06	5.223e-06	6.26309e-06	9.83863e-06	4.26849e-06	4.99611e-06	5.06447e-06	7.13346e-06	0	1.55009e-06	1.61988e-06	1.58083e-06	4.87535e-06	0	1.46922e-06	7.79014e-07	2.19885e-06	4.20434e-06	3.49695e-06	9.89486e-07	1.35642e-06	1.21127e-06	1.80025e-06	0	1.51257e-06	1.87781e-06	1.66701e-06	2.54705e-06	7.11259e-06	2.36288e-06	1.58629e-06	2.53037e-06	3.17258e-06	4.94085e-06	1.15518e-06	1.17637e-06	1.28732e-06	2.36294e-06
Htt	4.68003e-05	5.38681e-05	4.88452e-05	4.79083e-05	5.87737e-05	1.35995e-05	6.31554e-05	4.56878e-05	5.48236e-05	4.25367e-05	1.82498e-05	4.13183e-05	3.96962e-05	4.06538e-05	4.70203e-05	2.5684e-05	3.6264e-05	3.87231e-05	3.48177e-05	5.4646e-05	3.57534e-05	4.78068e-05	4.49385e-05	4.15632e-05	3.43614e-05	1.87836e-05	4.86931e-05	4.33379e-05	4.25231e-05	3.90278e-05	2.57515e-05	6.49598e-06	5.66648e-06	6.39176e-06	1.0804e-05	7.54591e-06	7.86895e-06	6.95368e-06	8.13453e-06	1.14409e-05	5.78105e-06	3.04822e-06	3.14167e-06	3.28683e-06	6.1236e-06	1.43379e-05	4.38501e-06	4.3002e-06	4.60138e-06	9.51929e-06	2.39765e-05	5.70002e-06	4.74104e-06	5.87197e-06	7.58064e-06	5.65558e-06	3.74754e-06	3.62422e-06	3.60417e-06	6.15035e-06
Msantd1	0	0	1.13995e-06	2.32357e-06	0	0	2.35166e-06	0	6.67275e-07	0	0	0	3.04385e-07	0	1.68994e-06	0	0	0	0	0	0	0	0	7.64894e-07	0	1.80654e-06	4.92922e-07	6.21331e-07	3.72912e-07	0	0	0	8.05038e-07	1.88155e-06	0	0	1.39503e-06	0	6.67275e-07	0	0	0	2.16554e-07	0	1.22245e-06	0	0	0	0	0	0	0	0	5.42943e-07	0	1.80654e-06	4.92922e-07	3.99711e-07	2.80011e-07	0
Rgs12	2.82551e-05	4.69425e-05	3.97666e-05	2.68534e-05	2.50027e-05	2.82807e-05	2.49447e-05	2.15725e-05	1.56594e-05	2.64787e-05	2.71939e-05	2.80036e-05	3.1093e-05	1.87231e-05	2.51689e-05	0	5.16973e-05	3.89168e-05	2.93016e-05	4.06573e-05	1.67473e-05	4.68891e-05	3.46298e-05	2.8591e-05	2.10933e-05	2.27434e-05	4.10737e-05	3.07606e-05	2.63917e-05	2.13926e-05	1.53267e-05	5.98253e-06	4.99845e-06	4.42762e-06	7.30998e-06	9.16884e-06	4.75476e-06	4.67626e-06	4.15055e-06	9.81545e-06	7.62326e-06	2.43528e-06	2.8191e-06	2.22325e-06	3.95997e-06	0	4.97078e-06	4.76241e-06	4.03083e-06	8.9809e-06	8.87449e-06	6.79724e-06	4.2744e-06	4.23438e-06	6.91186e-06	9.02574e-06	3.27152e-06	2.91115e-06	2.87599e-06	3.85695e-06
Hgfac	0	3.29233e-06	1.85259e-06	1.71694e-06	2.32535e-06	0	1.51423e-06	6.3847e-07	1.52508e-06	0	1.99393e-06	1.04643e-06	1.81998e-06	7.835e-07	1.1878e-06	0	0	2.06353e-07	2.58184e-07	0	0	5.08995e-06	2.81124e-06	2.87348e-06	2.47334e-06	1.79977e-06	4.19906e-06	4.10047e-06	2.58045e-06	2.06893e-06	0	1.42924e-06	8.52701e-07	1.09489e-06	1.66018e-06	0	1.06901e-06	6.3847e-07	1.10895e-06	0	1.99393e-06	4.40999e-07	7.21165e-07	3.97993e-07	8.38327e-07	0	0	2.06353e-07	2.58184e-07	0	0	1.67063e-06	1.05081e-06	1.35284e-06	1.79861e-06	1.79977e-06	1.04424e-06	1.01558e-06	8.23581e-07	1.48591e-06
Dok7	0	0	0	0	0	0	0	0	0	0	0	7.16345e-08	0	0	0	0	0	0	0	0	0	0	0	0	0	0	0	0	0	0	0	0	0	0	0	0	0	0	0	0	0	7.16345e-08	0	0	0	0	0	0	0	0	0	0	0	0	0	0	0	0	0	0
Lrpap1	9.37144e-05	9.98421e-05	8.31349e-05	7.09465e-05	0.000115067	8.39744e-05	6.19759e-05	6.75723e-05	5.72914e-05	0.000101581	9.83122e-05	6.76592e-05	6.08405e-05	6.9543e-05	7.74613e-05	9.52863e-05	7.97842e-05	7.39759e-05	7.90256e-05	0.00011502	0.000143837	7.92255e-05	7.84397e-05	6.731e-05	8.96164e-05	0.00012865	7.85942e-05	6.74736e-05	6.89663e-05	8.3147e-05	2.63665e-05	8.12095e-06	6.47503e-06	6.62295e-06	1.51856e-05	1.98582e-05	7.68239e-06	8.83311e-06	7.7555e-06	1.8233e-05	1.92476e-05	3.8331e-06	3.92717e-06	4.66704e-06	6.42226e-06	3.15277e-05	6.5895e-06	6.25679e-06	6.62273e-06	1.62313e-05	2.6566e-05	6.60818e-06	7.02678e-06	7.17947e-06	1.13116e-05	1.89721e-05	4.59254e-06	4.0935e-06	4.62828e-06	8.1081e-06
Cpz	0	0	0	0	0	0	0	0	0	0	0	0	0	3.03857e-07	1.57705e-07	0	4.08172e-07	0	0	0	0	0	0	3.74707e-07	0	0	1.39226e-06	2.44973e-07	0	0	0	0	0	0	0	0	0	0	0	0	0	0	0	3.03857e-07	1.57705e-07	0	4.08172e-07	0	0	0	0	0	0	3.74707e-07	0	0	7.55074e-07	2.44973e-07	0	0
Trmt44	0	1.06084e-05	8.63766e-06	7.72879e-06	8.30075e-06	8.69601e-06	7.88367e-06	7.48504e-06	2.70592e-06	5.5104e-06	3.98399e-06	7.18307e-06	8.7163e-06	8.66127e-06	8.39241e-06	0	1.62327e-06	8.61515e-06	6.90546e-06	1.70526e-06	8.82283e-06	8.35803e-06	4.37973e-06	7.14264e-06	3.42937e-06	1.80061e-06	1.04832e-05	8.04027e-06	7.36989e-06	7.69844e-06	0	2.89725e-06	2.25547e-06	2.11261e-06	3.82616e-06	6.01903e-06	3.14225e-06	2.72903e-06	1.68059e-06	5.5104e-06	2.79013e-06	1.1691e-06	1.49225e-06	1.74887e-06	2.30113e-06	0	1.02933e-06	2.25996e-06	1.93704e-06	1.70526e-06	8.82283e-06	2.11331e-06	1.3044e-06	2.07972e-06	1.95575e-06	1.80061e-06	1.67554e-06	1.3817e-06	1.72475e-06	2.16966e-06
Acox3	1.77422e-05	2.10991e-05	2.52202e-05	3.05826e-05	2.42691e-05	1.6683e-05	1.16476e-05	1.49129e-05	2.36735e-05	2.09585e-05	2.03416e-05	2.74786e-05	1.68335e-05	1.95984e-05	2.05434e-05	3.40257e-05	1.64598e-05	2.1903e-05	1.66333e-05	2.90553e-05	2.08511e-05	1.77926e-05	1.73286e-05	2.40665e-05	1.75285e-05	2.31432e-05	2.10629e-05	1.97724e-05	2.119e-05	2.34489e-05	1.21624e-05	3.8187e-06	4.02507e-06	4.65557e-06	6.41856e-06	7.74104e-06	2.89871e-06	4.33098e-06	4.81466e-06	7.68801e-06	6.18721e-06	2.4113e-06	1.84795e-06	2.34811e-06	3.64494e-06	2.03224e-05	2.84827e-06	3.4034e-06	2.99879e-06	7.57339e-06	9.36207e-06	2.95054e-06	3.19573e-06	3.82218e-06	4.91677e-06	7.46825e-06	2.45153e-06	2.21828e-06	2.62489e-06	4.13439e-06
Htra3	0	1.03544e-06	0	0	0	0	0	1.42126e-06	0	0	0	5.65387e-07	4.60728e-07	5.95696e-07	3.37017e-07	0	0	2.25631e-07	8.80204e-07	0	0	1.64965e-07	0	0	0	0	0	0	0	0	0	7.55402e-07	0	0	0	0	0	1.42126e-06	0	0	0	4.22505e-07	3.29793e-07	3.8192e-07	2.56377e-07	0	0	2.25631e-07	8.80204e-07	0	0	1.64965e-07	0	0	0	0	0	0	0	0
Sh3tc1	0.000141673	0.000200656	0.000159085	0.000153992	7.18593e-05	8.19189e-05	9.39501e-05	9.11538e-05	0.000118571	6.25843e-05	8.34019e-05	0.000132171	0.000124777	0.000125657	8.4241e-05	0.000112428	0.000172139	0.000165637	0.000155349	9.37119e-05	0.000121597	0.000183603	0.000175232	0.000141037	9.16765e-05	9.62266e-05	0.000181449	0.000162082	0.000154316	0.000101126	4.72257e-05	1.14473e-05	1.06803e-05	1.01945e-05	1.41587e-05	1.62395e-05	9.36637e-06	9.47505e-06	1.23247e-05	1.66033e-05	1.39558e-05	6.15499e-06	5.68586e-06	6.01348e-06	7.81329e-06	4.21395e-05	1.03149e-05	9.24975e-06	9.89831e-06	1.36606e-05	3.75242e-05	1.15541e-05	9.43654e-06	9.2213e-06	1.29078e-05	1.65954e-05	6.93783e-06	6.66719e-06	6.80902e-06	9.60468e-06
Ablim2	0	0	5.29258e-07	6.34596e-07	1.16225e-06	0	1.31859e-06	0	0	0	1.55873e-06	1.52135e-06	3.68913e-07	8.20588e-07	1.35031e-06	0	1.11113e-06	1.76216e-07	6.02688e-07	2.00023e-06	0	7.33637e-07	1.05014e-06	1.20859e-06	0	8.24877e-06	4.3812e-07	1.07988e-06	2.00532e-07	1.89194e-06	0	0	5.29258e-07	6.34596e-07	1.16225e-06	0	1.05034e-06	0	0	0	1.55873e-06	7.02682e-07	2.60519e-07	5.38592e-07	1.27357e-06	0	7.86866e-07	1.76216e-07	6.02688e-07	2.00023e-06	0	5.50328e-07	6.04747e-07	8.66469e-07	0	8.24877e-06	4.3812e-07	4.99089e-07	2.00532e-07	1.33464e-06
Afap1	3.70231e-05	8.4472e-06	8.6839e-06	9.75494e-06	3.89284e-05	2.59281e-05	1.06721e-05	8.1848e-06	3.23561e-06	4.24927e-05	2.75572e-05	1.23026e-05	9.60866e-06	8.95784e-06	1.64858e-05	9.43224e-06	1.1693e-05	8.8522e-06	6.51878e-06	2.27227e-05	3.4272e-05	1.47677e-05	1.3464e-05	8.91941e-06	2.18936e-05	3.80961e-05	1.4436e-05	8.26477e-06	1.29527e-05	3.29665e-05	1.68543e-05	2.43311e-06	2.87097e-06	2.58149e-06	8.10889e-06	1.10853e-05	3.5089e-06	3.25677e-06	1.86807e-06	1.29378e-05	1.02298e-05	1.58784e-06	1.44353e-06	1.48607e-06	3.24498e-06	9.43224e-06	2.40641e-06	2.02687e-06	1.88298e-06	6.47124e-06	1.54005e-05	2.89969e-06	3.08632e-06	2.32856e-06	5.90889e-06	8.75681e-06	2.11244e-06	1.61141e-06	2.01214e-06	5.42448e-06
Sorcs2	0	1.29531e-06	1.00239e-06	0	0	0	0	0	0	0	4.42944e-06	5.99247e-07	5.91539e-07	0	0	0	2.63939e-06	6.34533e-07	0	0	0	1.84545e-06	0	7.78159e-07	0	0	3.01098e-06	7.29908e-07	0	0	0	9.51681e-07	1.00239e-06	0	0	0	0	0	0	0	3.09268e-06	3.53091e-07	4.17926e-07	0	0	0	1.12755e-06	4.52031e-07	0	0	0	8.29815e-07	0	7.78159e-07	0	0	1.03763e-06	4.44071e-07	0	0
2210406O10Rik	0	0	0	5.81846e-07	0	0	9.82831e-07	0	0	0	2.76755e-06	0	1.81584e-07	2.40122e-07	0	0	0	0	1.0258e-06	0	0	0	3.70095e-07	4.04659e-07	0	0	8.07596e-07	5.7956e-07	7.5728e-07	1.2767e-06	0	0	0	5.81846e-07	0	0	9.82831e-07	0	0	0	2.76755e-06	0	1.81584e-07	2.40122e-07	0	0	0	0	7.2596e-07	0	0	0	3.70095e-07	4.04659e-07	0	0	5.90673e-07	3.42991e-07	7.5728e-07	9.24217e-07
Grpel1	8.72632e-05	5.66447e-05	6.34766e-05	6.97929e-05	5.43591e-05	0.000104974	7.74137e-05	9.07954e-05	7.63238e-05	6.13056e-05	5.7083e-05	8.96208e-05	9.96999e-05	9.91979e-05	6.98389e-05	8.47773e-05	9.53098e-05	0.000100553	8.88616e-05	7.25308e-05	3.86296e-05	8.08775e-05	7.01197e-05	6.86585e-05	6.32357e-05	7.05498e-05	6.35084e-05	7.25179e-05	6.45193e-05	4.3303e-05	2.76617e-05	6.27481e-06	6.12494e-06	6.83423e-06	1.14012e-05	1.80859e-05	8.68648e-06	8.40391e-06	9.51017e-06	1.54433e-05	9.09633e-06	4.74681e-06	5.1171e-06	5.57593e-06	6.94527e-06	2.64366e-05	6.90111e-06	7.45541e-06	6.7782e-06	1.13791e-05	1.0829e-05	8.33116e-06	5.85243e-06	6.85413e-06	1.05285e-05	1.5218e-05	3.81716e-06	4.38105e-06	4.43819e-06	5.70616e-06
Tada2b	0	1.27759e-05	1.95732e-05	1.27613e-05	8.61991e-06	2.45242e-05	1.77886e-05	1.36953e-05	1.92325e-05	1.04732e-05	1.11748e-05	9.40078e-06	1.57603e-05	1.3596e-05	1.73551e-05	1.11584e-05	1.52562e-05	2.1454e-05	1.7923e-05	6.78422e-06	3.87606e-06	9.61878e-06	1.45301e-05	1.00966e-05	1.16399e-05	1.41169e-05	1.01069e-05	1.54547e-05	1.25193e-05	1.2118e-05	0	2.9442e-06	3.72054e-06	2.92241e-06	3.85003e-06	1.54632e-05	4.21869e-06	3.92058e-06	4.6001e-06	6.04273e-06	4.31305e-06	1.38377e-06	1.88005e-06	1.95955e-06	3.15287e-06	1.11584e-05	3.13395e-06	3.53104e-06	3.50452e-06	3.41596e-06	3.87606e-06	2.33995e-06	2.51145e-06	2.50148e-06	4.13833e-06	6.83568e-06	1.53842e-06	1.93249e-06	1.84865e-06	2.79266e-06
Ccdc96	0	0	0	1.01394e-06	0	0	0	0	0	3.14304e-06	5.53624e-06	0	1.41759e-07	2.43095e-07	0	0	0	0	0	0	0	0	0	2.83143e-07	0	0	1.82766e-07	0	0	0	0	0	0	7.18763e-07	0	0	0	0	0	3.14304e-06	5.53624e-06	0	1.41759e-07	2.43095e-07	0	0	0	0	0	0	0	0	0	2.83143e-07	0	0	1.82766e-07	0	0	0
Tbc1d14	3.49884e-06	2.86746e-05	2.77034e-05	2.84374e-05	3.80254e-05	1.81949e-05	3.49155e-05	3.18322e-05	3.64415e-05	2.81629e-05	2.21694e-05	2.97789e-05	3.66554e-05	4.00979e-05	3.31403e-05	6.07388e-05	3.02838e-05	3.57549e-05	4.02897e-05	2.99555e-05	3.35744e-05	3.71844e-05	3.71292e-05	2.67288e-05	3.52305e-05	3.29404e-05	3.86323e-05	3.30854e-05	3.61445e-05	3.02859e-05	3.49884e-06	4.46571e-06	3.92558e-06	4.16343e-06	8.84832e-06	8.56061e-06	6.31112e-06	5.29412e-06	6.7354e-06	1.0489e-05	6.27092e-06	2.47146e-06	2.88521e-06	3.48927e-06	4.61153e-06	2.45087e-05	3.64964e-06	4.40949e-06	4.99257e-06	7.74502e-06	1.50469e-05	4.15574e-06	4.11521e-06	4.02838e-06	6.80016e-06	8.04855e-06	3.17233e-06	3.10523e-06	3.04937e-06	4.52283e-06
D5Ertd579e	5.33945e-05	3.71241e-05	4.59133e-05	5.35451e-05	5.46167e-05	1.15341e-05	4.46709e-05	4.59444e-05	5.15162e-05	3.99103e-05	2.61368e-05	3.62205e-05	3.92491e-05	4.05054e-05	6.0143e-05	3.7906e-05	3.99893e-05	3.95911e-05	4.35913e-05	4.63142e-05	1.30057e-05	4.41455e-05	3.81427e-05	4.35784e-05	4.47263e-05	6.3242e-05	4.69972e-05	4.82847e-05	4.84229e-05	5.06839e-05	1.89743e-05	4.79437e-06	5.23032e-06	6.31545e-06	1.04856e-05	6.41354e-06	6.54105e-06	8.58266e-06	7.34503e-06	1.23159e-05	7.82769e-06	2.9533e-06	3.08102e-06	3.13435e-06	7.13218e-06	2.22824e-05	4.42044e-06	4.28733e-06	5.51328e-06	8.95597e-06	9.26723e-06	5.00525e-06	4.45855e-06	5.08089e-06	8.18329e-06	1.4665e-05	3.55303e-06	3.54645e-06	3.89618e-06	6.9226e-06
Bloc1s4	6.76356e-05	2.757e-05	2.72187e-05	2.427e-05	2.60337e-05	1.90079e-05	4.10604e-05	2.71875e-05	3.02639e-05	2.44724e-05	2.08278e-05	2.57217e-05	2.54741e-05	2.82568e-05	2.99777e-05	4.23012e-05	3.18619e-05	3.42492e-05	3.13762e-05	4.39219e-05	2.45602e-05	3.58633e-05	2.68214e-05	3.11138e-05	3.25645e-05	2.6155e-05	2.58502e-05	3.19625e-05	3.11641e-05	4.25118e-05	2.07295e-05	3.95819e-06	5.13806e-06	4.36091e-06	6.47682e-06	8.95284e-06	6.75187e-06	4.80581e-06	5.87202e-06	8.94784e-06	6.07705e-06	2.21933e-06	2.24727e-06	2.84252e-06	4.10187e-06	2.10413e-05	4.22052e-06	4.06268e-06	3.90796e-06	8.27161e-06	1.12159e-05	6.74464e-06	3.39596e-06	4.94881e-06	7.65513e-06	8.28808e-06	2.45891e-06	2.80982e-06	2.91214e-06	5.19085e-06
Mrfap1	0.000277939	0.000199986	0.00022059	0.000196274	0.000242837	0.000391209	0.000349836	0.00029298	0.000274577	0.000188292	0.000253428	0.000237953	0.000246958	0.0002154	0.000207115	0.000303978	0.000245726	0.000264979	0.000278537	0.000276016	0.000305792	0.000231759	0.000196795	0.000196936	0.000203325	0.000190994	0.000213895	0.000210001	0.000201753	0.00022021	3.58789e-05	1.12614e-05	1.17918e-05	1.28156e-05	1.91261e-05	4.73814e-05	1.98705e-05	1.83749e-05	1.87137e-05	2.54489e-05	2.67403e-05	7.90674e-06	8.2622e-06	8.43116e-06	1.32991e-05	6.62939e-05	1.20127e-05	1.0676e-05	1.33317e-05	1.93258e-05	5.12482e-05	1.30822e-05	9.53223e-06	1.19147e-05	1.80432e-05	2.22243e-05	7.65219e-06	7.45134e-06	7.75585e-06	1.19758e-05
Man2b2	2.10497e-05	2.87185e-05	2.96023e-05	2.64337e-05	3.52783e-05	3.2036e-05	1.7074e-05	2.05309e-05	2.32152e-05	2.3805e-05	3.52881e-05	3.17548e-05	2.95976e-05	3.86612e-05	4.11461e-05	2.97314e-05	3.42162e-05	2.01694e-05	1.93047e-05	4.01977e-05	1.50977e-05	2.91477e-05	3.5042e-05	3.34556e-05	3.62817e-05	2.50451e-05	2.63417e-05	3.23429e-05	2.76817e-05	3.39205e-05	1.45317e-05	4.31814e-06	4.21081e-06	4.50975e-06	9.16179e-06	1.37013e-05	3.89314e-06	4.63282e-06	5.62797e-06	8.401e-06	1.04626e-05	2.6476e-06	2.45414e-06	3.34913e-06	5.31023e-06	1.74154e-05	4.56787e-06	3.14745e-06	3.32405e-06	8.61081e-06	1.05672e-05	4.4665e-06	4.6302e-06	4.73877e-06	7.39342e-06	9.07118e-06	2.56122e-06	2.97031e-06	2.83556e-06	5.40177e-06
Wfs1	9.44439e-06	1.74818e-05	1.93092e-05	1.76971e-05	1.22837e-05	3.09724e-05	2.40943e-05	1.74985e-05	1.77469e-05	0	8.85376e-06	1.62501e-05	1.19041e-05	1.3247e-05	1.17479e-05	1.25994e-05	1.47774e-05	2.18979e-05	1.19195e-05	9.05219e-06	9.46758e-06	9.63944e-06	1.59971e-05	1.57874e-05	1.60667e-05	1.8252e-05	1.44652e-05	1.17615e-05	1.50847e-05	1.30532e-05	9.44439e-06	3.44134e-06	3.6522e-06	3.39126e-06	5.19987e-06	1.335e-05	5.54123e-06	4.00632e-06	4.36864e-06	0	4.40425e-06	2.1233e-06	1.58503e-06	2.01673e-06	2.77255e-06	8.67653e-06	2.99105e-06	3.73621e-06	2.73422e-06	3.82657e-06	9.46758e-06	2.03997e-06	2.90723e-06	3.86111e-06	5.22579e-06	7.26634e-06	2.1438e-06	1.69082e-06	2.02705e-06	3.4325e-06
Jakmip1	0	1.68587e-06	1.57995e-07	0	0	0	6.03093e-07	0	0	0	0	2.62359e-07	3.17479e-07	0	4.85473e-07	0	0	0	1.45472e-07	0	0	1.64311e-07	4.53223e-07	1.24775e-06	0	0	2.36702e-07	1.06917e-07	5.93962e-07	7.97004e-07	0	1.07782e-06	1.57995e-07	0	0	0	6.03093e-07	0	0	0	0	1.94318e-07	2.35529e-07	0	4.85473e-07	0	0	0	1.45472e-07	0	0	1.64311e-07	4.53223e-07	1.24775e-06	0	0	2.36702e-07	1.06917e-07	3.66298e-07	7.97004e-07
Evc	1.43031e-05	1.34072e-06	1.57484e-06	5.34016e-07	2.83614e-06	1.16978e-05	0	1.5777e-06	9.5675e-07	4.56426e-06	5.19282e-06	2.60321e-07	7.2711e-07	2.06977e-06	3.66329e-06	2.61213e-05	2.78815e-07	0	6.0144e-07	1.18049e-06	0	8.16894e-07	5.47428e-07	2.99146e-06	8.83174e-07	1.78099e-05	1.63819e-06	2.2891e-06	2.46958e-06	7.87773e-07	1.04215e-05	9.74797e-07	1.11776e-06	5.34016e-07	2.34789e-06	8.32367e-06	0	1.14439e-06	9.5675e-07	4.56426e-06	2.97781e-06	1.89422e-07	4.32569e-07	8.05826e-07	1.67683e-06	1.96569e-05	2.78815e-07	0	6.0144e-07	1.18049e-06	0	5.94386e-07	4.03229e-07	1.55876e-06	8.83174e-07	6.65232e-06	6.86782e-07	8.08342e-07	8.41095e-07	7.87773e-07
Evc2	2.97078e-05	0	0	1.1219e-06	4.6956e-06	1.54236e-05	8.28529e-07	2.17872e-06	4.79435e-07	9.38148e-06	1.07212e-05	7.00806e-07	7.00916e-07	5.48005e-07	1.85775e-06	1.01582e-05	1.54342e-06	0	4.23224e-07	3.14521e-06	1.20337e-05	1.00578e-06	1.92257e-07	9.97016e-07	2.3272e-06	2.14559e-05	2.36138e-06	8.12223e-07	1.82455e-06	3.13005e-06	1.4291e-05	0	0	7.93999e-07	2.78327e-06	8.62647e-06	8.28529e-07	1.60719e-06	4.79435e-07	5.4234e-06	5.06645e-06	4.03987e-07	3.63922e-07	3.42335e-07	1.02778e-06	6.90866e-06	9.41589e-07	0	4.23224e-07	2.28389e-06	8.14957e-06	6.15818e-07	1.92257e-07	5.81665e-07	1.6493e-06	9.93219e-06	8.46375e-07	4.01898e-07	6.95254e-07	1.58022e-06
Stx18	2.3369e-05	2.07639e-05	1.92947e-05	2.23284e-05	1.81394e-05	2.65038e-05	3.90914e-05	2.12017e-05	2.58346e-05	2.57459e-05	2.92987e-05	2.2622e-05	2.33819e-05	2.3348e-05	2.78247e-05	8.56186e-06	1.6113e-05	2.56564e-05	2.90357e-05	1.62126e-05	1.49465e-05	1.95639e-05	1.61017e-05	1.92943e-05	2.86298e-05	1.60279e-05	2.09964e-05	2.28503e-05	1.73789e-05	2.16652e-05	1.32444e-05	3.54551e-06	3.35285e-06	3.72071e-06	7.34084e-06	9.87947e-06	5.67333e-06	4.14104e-06	5.37712e-06	1.11975e-05	6.54754e-06	2.12113e-06	2.38021e-06	2.42086e-06	4.35956e-06	8.56186e-06	2.70704e-06	3.51699e-06	4.23338e-06	4.92169e-06	8.11047e-06	3.00824e-06	2.7159e-06	3.64452e-06	7.27079e-06	5.25832e-06	2.21085e-06	2.56666e-06	2.10252e-06	4.01023e-06
Nsg1	1.33971e-05	1.25578e-05	4.16474e-06	7.45267e-06	7.45892e-06	1.27719e-05	4.39941e-06	5.77817e-06	3.99023e-06	1.35862e-05	1.45282e-05	1.97729e-05	1.32657e-05	7.1593e-06	4.58119e-06	2.03558e-05	8.30193e-06	4.84612e-06	6.59808e-06	1.3569e-05	8.86404e-06	1.32117e-05	6.72096e-06	7.0912e-06	1.74387e-05	6.40819e-06	6.58021e-06	4.96569e-06	6.10507e-06	4.35188e-06	1.01171e-05	2.94849e-06	1.54505e-06	2.24704e-06	3.5295e-06	7.01858e-06	1.74478e-06	2.56668e-06	2.32975e-06	6.08181e-06	6.02423e-06	2.37116e-06	1.85461e-06	1.4008e-06	1.72635e-06	1.554e-05	2.19083e-06	1.40068e-06	1.81032e-06	5.329e-06	6.04717e-06	3.1501e-06	1.75636e-06	2.17378e-06	5.65042e-06	3.12281e-06	1.30599e-06	1.05787e-06	1.25599e-06	1.8007e-06
Zbtb49	7.09465e-06	9.17051e-06	5.65264e-06	5.57563e-06	7.48863e-06	1.3313e-05	7.43788e-06	3.09599e-06	8.54262e-06	1.3754e-06	4.63288e-06	4.40975e-06	2.4876e-06	4.43443e-06	2.13133e-06	0	8.25747e-06	5.57104e-06	3.02174e-06	5.52962e-06	4.73127e-06	4.60285e-06	3.03458e-06	4.81849e-06	4.00278e-06	1.85974e-06	5.89102e-06	5.01828e-06	4.30075e-06	5.38636e-06	7.09465e-06	2.51214e-06	1.79097e-06	1.7249e-06	3.52339e-06	9.76303e-06	2.44951e-06	1.6825e-06	2.99447e-06	1.3754e-06	3.22243e-06	9.28961e-07	8.79822e-07	1.18969e-06	1.08594e-06	0	2.20377e-06	1.604e-06	1.26563e-06	3.24312e-06	4.73127e-06	1.88675e-06	1.01654e-06	1.49995e-06	2.35632e-06	1.85974e-06	1.27582e-06	1.01887e-06	1.0017e-06	1.96522e-06
Lyar	7.69131e-05	6.65567e-05	6.24825e-05	5.87702e-05	4.74441e-05	5.9007e-05	9.50199e-05	9.2062e-05	9.04235e-05	4.90921e-05	6.14105e-05	5.89358e-05	6.57597e-05	6.94334e-05	5.7608e-05	7.8112e-05	3.80751e-05	4.89514e-05	5.40639e-05	6.10332e-05	5.24218e-05	5.08242e-05	3.98088e-05	5.43577e-05	6.7613e-05	4.61121e-05	4.84363e-05	6.08084e-05	5.54436e-05	5.26535e-05	2.28903e-05	6.5155e-06	6.58698e-06	6.67351e-06	9.37595e-06	1.82314e-05	1.00767e-05	8.64103e-06	1.04594e-05	1.17826e-05	1.30102e-05	3.83774e-06	4.28648e-06	4.98271e-06	6.32452e-06	3.6328e-05	4.59441e-06	4.88929e-06	5.73581e-06	1.09159e-05	2.40981e-05	5.96648e-06	4.56212e-06	6.54025e-06	1.22774e-05	1.36523e-05	3.49632e-06	4.60302e-06	4.48302e-06	6.1471e-06
Tmem128	4.57457e-05	6.84642e-05	6.11632e-05	4.72899e-05	7.58611e-05	7.77177e-05	4.97913e-05	3.3968e-05	4.10695e-05	5.15947e-05	7.79402e-05	6.41499e-05	6.33685e-05	6.79296e-05	6.02411e-05	7.49064e-05	6.78813e-05	4.52316e-05	5.4379e-05	7.25606e-05	7.09351e-05	5.5558e-05	4.01912e-05	5.44972e-05	7.24047e-05	7.76482e-05	5.50066e-05	5.57409e-05	6.03951e-05	5.61934e-05	1.79401e-05	6.86141e-06	5.8056e-06	5.07939e-06	1.10619e-05	2.11037e-05	7.23856e-06	5.08263e-06	6.73894e-06	1.21361e-05	1.04637e-05	3.91703e-06	3.62839e-06	4.33615e-06	5.44822e-06	2.69126e-05	5.58923e-06	4.67612e-06	5.28366e-06	1.04184e-05	2.46761e-05	6.25113e-06	4.23003e-06	5.9918e-06	9.88551e-06	1.38213e-05	3.67426e-06	3.79615e-06	3.94896e-06	6.88926e-06
Slc2a9	3.74511e-06	1.05257e-05	1.15703e-05	3.23147e-06	5.20702e-06	7.61585e-06	5.16388e-06	1.27982e-05	8.52698e-06	4.26811e-06	5.34143e-06	1.04605e-05	1.04499e-05	8.21476e-06	6.7685e-06	7.23187e-06	1.332e-05	1.18588e-05	1.29047e-05	5.01614e-06	1.58041e-05	1.39837e-05	1.00609e-05	6.38763e-06	7.84592e-06	1.81738e-05	1.5813e-05	1.39764e-05	1.02381e-05	4.475e-06	3.74511e-06	2.53257e-06	2.85688e-06	1.34445e-06	3.0591e-06	5.33347e-06	1.98859e-06	4.60836e-06	3.25954e-06	4.26811e-06	3.83758e-06	1.77258e-06	1.64843e-06	1.77641e-06	2.3953e-06	7.23187e-06	2.50066e-06	2.41379e-06	2.816e-06	2.48169e-06	1.07724e-05	3.38506e-06	2.10116e-06	1.62941e-06	3.52835e-06	8.97415e-06	2.09032e-06	1.97357e-06	1.73216e-06	1.6081e-06
Wdr1	0.000100172	0.000111906	0.000108822	0.000124364	7.47273e-05	0.000125667	0.000177636	0.000155596	0.000175046	6.95596e-05	0.000124541	0.000148607	0.00015472	0.000172051	0.000158251	0.000150454	0.000176728	0.000181137	0.000215438	0.000161706	0.000188332	0.000149659	0.000183193	0.000165412	0.000191532	0.000127281	0.000156524	0.000150861	0.000157503	0.000145523	2.5006e-05	8.22712e-06	8.82303e-06	1.08699e-05	1.25017e-05	2.56217e-05	1.49541e-05	1.3207e-05	1.67817e-05	1.57172e-05	2.13265e-05	6.39177e-06	6.59413e-06	7.50205e-06	1.08471e-05	7.0356e-05	9.6768e-06	9.57977e-06	1.13127e-05	1.71413e-05	6.46737e-05	8.99878e-06	9.96717e-06	1.04375e-05	1.64309e-05	1.62546e-05	6.55538e-06	6.50135e-06	7.06941e-06	1.03433e-05
Zfp518b	7.92318e-06	5.81167e-06	4.7744e-06	4.60455e-06	1.03009e-05	3.76248e-06	4.52925e-06	7.29343e-06	8.27294e-06	1.34606e-05	1.70518e-06	4.30186e-06	3.16416e-06	6.61056e-06	1.38925e-05	2.37412e-05	8.63365e-06	4.02728e-06	4.78181e-06	7.44528e-06	0	7.06237e-06	3.97919e-06	4.21192e-06	7.12761e-06	4.04072e-06	7.19867e-06	6.549e-06	4.05645e-06	1.11057e-05	7.92318e-06	2.01916e-06	1.69853e-06	1.81432e-06	3.93263e-06	3.76248e-06	1.81991e-06	2.8862e-06	3.06056e-06	7.11263e-06	1.70518e-06	8.83301e-07	9.22564e-07	1.54751e-06	3.78727e-06	2.37412e-05	2.56548e-06	1.29904e-06	1.61642e-06	3.52854e-06	0	2.67488e-06	1.32634e-06	1.5035e-06	3.20409e-06	2.81812e-06	1.48674e-06	1.34236e-06	1.01482e-06	2.97096e-06
Hs3st1	0.000269604	0	0	7.77619e-07	4.92101e-05	0.000249825	0	0	8.4993e-07	1.3756e-05	0.000138028	5.12612e-06	8.98303e-07	2.34162e-07	1.62405e-05	0.000106042	5.42019e-06	2.9333e-07	0	2.97706e-05	0.000194144	2.65823e-06	0	0	1.81595e-05	0.000121184	1.9973e-06	3.77994e-07	0	2.07564e-05	6.7636e-05	0	0	7.77619e-07	1.35063e-05	6.50793e-05	0	0	8.4993e-07	7.17541e-06	2.90641e-05	1.4693e-06	4.99173e-07	1.65444e-07	4.07488e-06	4.01935e-05	1.99962e-06	2.9333e-07	0	8.65149e-06	4.3577e-05	1.46628e-06	0	0	7.57406e-06	2.34445e-05	1.02597e-06	2.80185e-07	0	4.0108e-06
Rab28	5.78631e-05	5.56995e-05	4.07846e-05	5.14126e-05	4.1644e-05	8.82243e-05	3.56107e-05	3.40338e-05	6.25183e-05	5.23081e-05	4.22485e-05	4.04443e-05	4.24249e-05	5.17824e-05	4.58766e-05	2.73504e-05	5.47555e-05	5.26709e-05	6.31646e-05	4.59412e-05	7.9181e-05	5.27187e-05	3.78672e-05	4.63796e-05	6.68551e-05	5.68312e-05	4.37917e-05	4.20716e-05	4.68857e-05	5.796e-05	2.33032e-05	6.21874e-06	5.04849e-06	5.71918e-06	9.30228e-06	2.47086e-05	5.47994e-06	6.18006e-06	8.94213e-06	1.30996e-05	1.08779e-05	2.89238e-06	2.9897e-06	3.63985e-06	5.91416e-06	1.25766e-05	5.55073e-06	5.27788e-06	5.67182e-06	8.58668e-06	2.44759e-05	5.69849e-06	4.17043e-06	5.52582e-06	1.17869e-05	1.41613e-05	3.10426e-06	3.23014e-06	3.60247e-06	6.48296e-06
Bod1l	0.000247816	0.000146518	0.000177301	0.000152804	0.000195051	0.000114508	0.00014216	0.000141625	0.000143304	0.000162228	0.000160601	0.00014016	0.000140818	0.000145095	0.00015943	0.000190103	0.000145084	0.000112898	0.000115724	0.000157185	0.000151763	0.000134327	0.000122009	0.000150155	0.000138424	0.000213986	0.000135792	0.000146172	0.000135039	0.000169825	5.76265e-05	1.19134e-05	1.28989e-05	1.13602e-05	2.233e-05	2.84935e-05	1.31212e-05	1.23585e-05	1.51348e-05	2.613e-05	2.17946e-05	6.54084e-06	6.64974e-06	7.60509e-06	1.1251e-05	4.71081e-05	9.8321e-06	7.33632e-06	8.3716e-06	1.74542e-05	4.23754e-05	1.0072e-05	8.12107e-06	1.1763e-05	1.64392e-05	2.70857e-05	6.48322e-06	7.45592e-06	7.48959e-06	1.34402e-05
Gm16223	0	0	0	0	1.97825e-06	0	0	0	0	0	0	0	0	0	0	0	2.64774e-07	0	1.15139e-06	1.68779e-06	0	0	0	0	0	0	0	0	0	0	0	0	0	0	1.97825e-06	0	0	0	0	0	0	0	0	0	0	0	2.64774e-07	0	8.14096e-07	1.68779e-06	0	0	0	0	0	0	0	0	0	0
Cpeb2	1.00605e-05	3.25459e-05	2.71039e-05	2.19319e-05	7.9895e-06	1.25184e-05	3.41458e-05	2.79188e-05	1.35317e-05	1.41065e-05	9.47199e-06	1.78736e-05	2.34297e-05	2.00192e-05	2.25486e-05	9.28896e-06	2.13776e-05	2.61749e-05	2.80393e-05	2.12008e-05	0	2.00649e-05	2.12604e-05	1.87943e-05	2.01362e-05	1.3127e-05	2.73498e-05	2.77116e-05	2.99405e-05	1.3568e-05	1.00605e-05	4.73394e-06	4.1039e-06	3.82344e-06	3.68506e-06	9.29201e-06	5.49679e-06	5.12995e-06	3.54107e-06	6.35531e-06	5.03169e-06	1.94002e-06	2.54783e-06	2.35944e-06	4.28418e-06	9.28896e-06	3.32733e-06	3.95191e-06	4.06321e-06	6.18052e-06	0	3.46076e-06	3.18709e-06	3.20691e-06	5.19359e-06	4.65695e-06	3.02323e-06	2.84598e-06	3.15244e-06	3.16884e-06
C1qtnf7	4.74398e-05	4.25786e-06	4.50342e-07	0	1.16336e-06	1.2036e-05	2.66469e-07	1.18184e-06	0	0	2.14262e-05	2.62056e-06	2.07918e-06	9.0276e-07	2.36529e-07	1.33514e-05	5.36829e-06	2.57042e-06	7.63598e-07	0	4.94187e-06	2.15146e-06	1.08668e-06	1.80796e-06	0	3.14674e-05	5.02628e-06	1.03279e-06	1.30323e-07	0	1.69581e-05	1.55038e-06	4.50342e-07	0	1.16336e-06	8.31645e-06	2.66469e-07	1.18184e-06	0	0	5.97925e-06	6.66627e-07	6.86979e-07	4.76926e-07	2.36529e-07	9.45409e-06	1.7739e-06	1.6994e-06	5.76791e-07	0	4.94187e-06	8.45803e-07	8.05069e-07	1.28288e-06	0	1.08954e-05	1.49899e-06	4.84223e-07	1.30323e-07	0
Cc2d2a	3.68445e-05	2.37e-05	2.32023e-05	8.04294e-06	1.25655e-05	7.64159e-06	1.50096e-05	1.43893e-05	5.25164e-06	2.28243e-05	9.24036e-06	1.79953e-05	1.08807e-05	9.01292e-06	1.80716e-05	2.91527e-05	3.04858e-05	1.65926e-05	1.1838e-05	1.21118e-05	3.06903e-05	2.15258e-05	9.5878e-06	1.31196e-05	1.99873e-05	3.27407e-05	2.21248e-05	1.2697e-05	1.0229e-05	1.87434e-05	2.03478e-05	4.05963e-06	4.10299e-06	2.09266e-06	4.33814e-06	5.35149e-06	3.68788e-06	4.82686e-06	2.67434e-06	9.62528e-06	5.21395e-06	2.30888e-06	1.54129e-06	1.76361e-06	3.32058e-06	1.68398e-05	4.3936e-06	3.41331e-06	2.89844e-06	4.25141e-06	1.19091e-05	4.11753e-06	2.0694e-06	2.95376e-06	6.87196e-06	8.53932e-06	2.4546e-06	1.97276e-06	1.79996e-06	4.33337e-06
Fbxl5	1.10887e-05	4.16821e-05	5.24181e-05	4.9934e-05	4.43345e-05	1.0787e-05	4.83653e-05	4.49017e-05	3.51109e-05	3.6067e-05	3.73105e-05	3.86895e-05	4.63775e-05	4.31191e-05	5.32718e-05	4.23548e-05	5.15982e-05	4.18995e-05	4.26983e-05	5.30344e-05	7.46924e-05	4.96517e-05	4.48733e-05	5.04839e-05	3.49067e-05	3.62216e-05	4.9818e-05	5.83432e-05	5.10937e-05	5.22956e-05	7.89659e-06	5.1445e-06	6.773e-06	6.02887e-06	8.24873e-06	6.0367e-06	6.11938e-06	6.65273e-06	5.40677e-06	1.31503e-05	8.40439e-06	2.87672e-06	3.28122e-06	3.47585e-06	5.96285e-06	1.92739e-05	4.94954e-06	4.93795e-06	5.05675e-06	1.03907e-05	2.85951e-05	5.08342e-06	4.31823e-06	6.16898e-06	7.33983e-06	9.66965e-06	3.6394e-06	3.93549e-06	3.95501e-06	7.27529e-06
Gm42555	0	0	0	1.11747e-06	0	0	0	0	4.62168e-07	0	0	9.77572e-08	1.40981e-07	0	0	0	0	0	0	0	0	0	0	0	0	0	0	0	0	0	0	0	0	1.11747e-06	0	0	0	0	4.62168e-07	0	0	9.77572e-08	1.40981e-07	0	0	0	0	0	0	0	0	0	0	0	0	0	0	0	0	0
Bst1	2.76858e-05	1.09162e-06	0	7.5893e-07	1.64966e-05	4.10192e-05	0	1.19535e-06	6.62142e-07	1.30984e-05	3.27592e-05	1.69977e-06	9.07924e-07	9.00762e-07	3.16502e-06	4.18625e-05	0	1.96718e-07	0	1.28228e-06	6.12111e-05	0	7.01272e-07	0	8.65473e-07	4.68848e-05	6.20468e-07	5.22277e-07	0	4.44402e-06	1.68331e-05	1.09162e-06	0	7.5893e-07	7.1897e-06	2.16151e-05	0	8.42971e-07	6.62142e-07	7.58447e-06	1.43846e-05	5.31899e-07	4.44396e-07	4.69483e-07	1.42177e-06	1.91307e-05	0	1.96718e-07	0	9.57314e-07	2.44925e-05	0	5.41175e-07	0	8.65473e-07	1.5643e-05	6.20468e-07	3.31832e-07	0	2.19092e-06
Cd38	0.000294165	0.000801204	0.000720999	0.000726704	0.00032925	0.000205993	0.00045312	0.000598349	0.000581756	0.000484624	0.00033677	0.000459991	0.000512242	0.000647079	0.000514567	0.000456353	0.000528557	0.000586102	0.000680585	0.000391879	0.000256643	0.000617618	0.000706256	0.000672658	0.000507346	0.000385896	0.000631522	0.00069198	0.000683571	0.000426242	6.0736e-05	2.98595e-05	2.61741e-05	2.52239e-05	2.89375e-05	3.76745e-05	2.53553e-05	3.43503e-05	3.13451e-05	5.34573e-05	3.44612e-05	1.52003e-05	1.65228e-05	1.79978e-05	2.93105e-05	7.39808e-05	1.90271e-05	2.16207e-05	2.30817e-05	3.45144e-05	6.40006e-05	2.19262e-05	2.29286e-05	2.45549e-05	4.29133e-05	3.83203e-05	1.48788e-05	1.47893e-05	1.57166e-05	2.30072e-05
Gm7879	0	1.5647e-06	1.4927e-06	9.53253e-07	0	0	2.89388e-06	5.19937e-07	0	0	5.15227e-06	3.5762e-06	2.33741e-06	2.48406e-06	1.59551e-06	0	9.39993e-07	1.05549e-06	9.17568e-07	0	0	2.75203e-06	3.61321e-06	1.88521e-06	2.32449e-06	3.61211e-06	1.29365e-06	2.56301e-06	1.85679e-06	1.95701e-06	0	9.39381e-07	1.05526e-06	6.76803e-07	0	0	1.81375e-06	5.19937e-07	0	0	2.90452e-06	8.45848e-07	8.49133e-07	8.17227e-07	9.36798e-07	0	5.48707e-07	7.67362e-07	5.90343e-07	0	0	1.3569e-06	1.56319e-06	1.19891e-06	1.63491e-06	3.61211e-06	5.98821e-07	8.16055e-07	9.20393e-07	1.54386e-06
Prom1	0	0	0	0	2.2162e-06	0	0	0	0	0	0	0	0	0	8.14187e-07	0	0	0	0	0	0	5.0642e-07	4.78037e-07	0	0	0	0	0	0	0	0	0	0	0	2.2162e-06	0	0	0	0	0	0	0	0	0	8.14187e-07	0	0	0	0	0	0	5.0642e-07	4.78037e-07	0	0	0	0	0	0	0
Tapt1	3.14664e-05	1.72151e-05	1.81338e-05	2.44858e-05	1.85265e-05	1.96771e-05	1.48413e-05	1.74944e-05	1.2566e-05	1.10979e-05	1.64614e-05	1.23679e-05	1.28862e-05	1.11848e-05	1.73093e-05	4.63344e-05	1.37488e-05	1.58294e-05	1.93994e-05	1.6733e-05	6.54559e-05	1.48573e-05	1.64188e-05	2.37834e-05	1.71104e-05	2.72045e-05	2.18158e-05	1.98652e-05	1.93133e-05	2.34414e-05	1.50996e-05	3.72814e-06	3.22583e-06	4.09913e-06	5.66934e-06	9.47337e-06	3.38365e-06	4.12993e-06	3.57914e-06	5.91926e-06	5.89987e-06	1.64148e-06	1.6613e-06	1.78744e-06	3.4839e-06	1.86241e-05	2.66816e-06	2.75223e-06	3.54975e-06	6.21085e-06	2.85853e-05	2.70756e-06	2.64255e-06	4.33977e-06	5.15951e-06	7.66124e-06	2.39354e-06	2.14799e-06	2.37299e-06	4.36046e-06
Gm42984	0	5.51496e-07	0	2.81011e-07	0	0	0	0	0	3.84298e-06	0	6.50634e-07	1.77802e-07	0	0	0	0	0	0	0	0	0	0	0	0	0	0	0	0	0	0	5.51496e-07	0	2.81011e-07	0	0	0	0	0	3.84298e-06	0	5.36519e-07	1.77802e-07	0	0	0	0	0	0	0	0	0	0	0	0	0	0	0	0	0
Ldb2	2.62861e-05	9.71545e-05	0.000126684	0.00015905	0.000638248	7.31306e-05	0.000144064	0.000177095	0.000228577	0.000583081	2.39218e-05	9.40769e-05	0.000147579	0.00021561	0.000555259	6.18087e-05	0.000119338	0.000174324	0.00024483	0.000694812	5.1551e-05	0.000134125	0.000162403	0.000196945	0.000641856	6.15733e-05	0.000107785	0.000161108	0.000231253	0.000649783	1.42235e-05	8.7812e-06	9.24572e-06	1.25245e-05	5.63532e-05	2.78335e-05	1.30405e-05	1.43946e-05	1.6767e-05	6.34902e-05	6.91201e-06	4.98494e-06	6.83123e-06	9.8889e-06	2.48469e-05	2.71409e-05	9.06349e-06	1.14103e-05	1.44241e-05	4.26464e-05	2.64728e-05	9.31535e-06	1.00735e-05	1.31125e-05	3.88308e-05	1.28306e-05	5.99588e-06	7.60024e-06	9.57784e-06	2.85762e-05
Qdpr	2.0347e-05	6.49545e-05	5.25933e-05	6.1306e-05	3.68169e-05	3.19186e-05	6.29889e-05	7.30945e-05	7.43203e-05	3.18271e-05	5.22162e-05	5.63881e-05	5.65922e-05	5.76431e-05	4.03206e-05	3.84216e-05	5.25035e-05	6.32643e-05	6.02922e-05	5.38747e-05	3.83574e-05	3.97728e-05	5.72267e-05	6.03486e-05	5.06323e-05	4.39302e-05	6.29851e-05	6.32839e-05	7.04516e-05	5.28581e-05	1.106e-05	6.40946e-06	5.87528e-06	5.92998e-06	7.34715e-06	1.76371e-05	6.83851e-06	8.16866e-06	9.15202e-06	9.59902e-06	9.82664e-06	3.44984e-06	3.92068e-06	3.94816e-06	5.06054e-06	1.31941e-05	5.19794e-06	5.39289e-06	5.60332e-06	1.03194e-05	2.33237e-05	4.29644e-06	5.63287e-06	7.25211e-06	8.01167e-06	9.88582e-06	3.91296e-06	3.92959e-06	4.26869e-06	6.57528e-06
Lap3	2.40619e-05	2.08352e-05	2.25045e-05	2.30562e-05	3.75207e-05	4.43551e-05	3.9703e-05	5.92109e-05	4.12202e-05	2.47278e-05	2.27758e-05	3.09183e-05	3.27267e-05	2.94934e-05	3.10091e-05	1.43006e-05	2.30236e-05	2.31326e-05	2.04504e-05	2.29202e-05	3.02669e-05	2.66405e-05	3.18872e-05	2.73052e-05	3.81205e-05	2.8437e-05	2.4825e-05	2.70885e-05	3.15063e-05	2.31285e-05	1.49879e-05	4.00693e-06	3.88462e-06	3.97012e-06	9.89134e-06	1.74436e-05	7.49499e-06	8.21555e-06	6.69961e-06	7.8232e-06	7.24963e-06	2.45977e-06	2.55991e-06	3.04039e-06	4.73025e-06	9.74796e-06	3.37218e-06	3.54297e-06	3.37939e-06	8.00312e-06	1.27218e-05	3.84089e-06	4.0481e-06	3.6973e-06	1.1713e-05	1.08226e-05	2.40768e-06	2.5682e-06	2.98313e-06	3.96727e-06
Med28	5.4191e-05	7.05998e-05	7.49512e-05	7.01946e-05	7.84392e-05	7.42036e-05	0.000105101	9.11398e-05	6.79904e-05	7.15928e-05	8.01422e-05	9.0602e-05	8.39917e-05	9.32326e-05	7.74103e-05	5.80352e-05	0.000100583	9.86264e-05	9.76586e-05	0.000118979	8.11619e-05	8.25775e-05	8.3327e-05	9.07295e-05	9.34913e-05	6.85339e-05	8.29542e-05	8.46208e-05	9.66458e-05	0.000100675	1.85203e-05	6.6373e-06	6.16414e-06	6.39364e-06	1.0165e-05	2.13448e-05	9.01212e-06	8.06042e-06	9.80658e-06	1.7181e-05	1.16849e-05	3.96421e-06	4.21632e-06	4.62351e-06	6.53759e-06	2.0667e-05	6.84262e-06	7.18838e-06	7.1913e-06	1.51184e-05	4.66285e-05	6.80205e-06	6.40665e-06	7.93449e-06	1.02264e-05	1.26137e-05	4.38103e-06	4.17218e-06	5.05262e-06	8.49766e-06
Ncapg	0	3.04911e-06	4.23246e-06	9.87571e-07	0	0	4.87036e-06	2.91807e-07	2.02182e-06	2.30552e-06	3.94664e-06	1.49474e-05	1.65638e-05	8.7315e-06	2.3705e-06	0	7.36923e-06	6.9839e-06	3.12935e-06	0	0	8.07097e-06	6.28214e-06	4.7508e-06	0	2.09154e-06	1.16467e-06	1.68391e-06	5.66137e-07	1.75181e-06	0	1.31298e-06	2.30705e-06	8.2683e-07	0	0	1.82825e-06	2.91807e-07	1.2671e-06	2.30552e-06	3.94664e-06	2.36878e-06	2.68133e-06	1.84293e-06	1.13296e-06	0	2.44621e-06	1.76985e-06	1.34782e-06	0	0	2.98176e-06	2.18705e-06	1.72906e-06	0	2.09154e-06	6.69769e-07	9.94192e-07	4.11985e-07	1.26032e-06
Lcorl	4.41244e-06	5.90148e-05	7.18165e-05	5.96487e-05	3.72994e-05	5.27686e-05	5.57729e-05	7.36535e-05	6.69621e-05	5.26896e-05	4.00545e-05	6.16191e-05	6.0781e-05	6.35446e-05	5.68524e-05	3.27546e-05	3.75561e-05	4.69134e-05	5.0168e-05	5.46324e-05	1.75124e-05	5.81766e-05	5.97336e-05	5.90607e-05	4.91862e-05	1.82673e-05	5.56921e-05	7.30588e-05	5.20233e-05	4.48963e-05	4.41244e-06	7.41466e-06	8.96384e-06	7.07168e-06	9.77851e-06	1.77089e-05	7.46175e-06	9.50095e-06	8.66397e-06	1.48928e-05	1.08668e-05	4.9507e-06	4.58969e-06	5.03368e-06	9.30822e-06	2.38542e-05	4.56032e-06	5.1358e-06	5.89782e-06	1.10502e-05	1.40691e-05	7.0407e-06	6.44633e-06	8.00795e-06	1.12098e-05	7.51585e-06	4.16898e-06	5.49717e-06	4.23366e-06	7.39376e-06
Slit2	0	0	3.42655e-07	0	2.995e-05	0	0	1.24903e-06	0	2.69167e-05	4.70539e-06	3.0523e-07	0	0	1.77145e-05	2.86216e-05	0	0	0	7.0643e-05	1.78318e-05	4.43717e-07	0	0	2.14864e-05	1.59246e-05	0	2.27413e-07	1.94093e-07	2.79846e-05	0	0	3.42655e-07	0	9.64829e-06	0	0	1.24903e-06	0	1.03679e-05	2.6917e-06	3.0523e-07	0	0	4.74706e-06	1.64178e-05	0	0	0	1.75077e-05	1.35444e-05	4.43717e-07	0	0	7.91699e-06	8.12698e-06	0	2.27413e-07	1.94093e-07	6.29318e-06
5730480H06Rik	4.15832e-05	1.34257e-05	1.44487e-05	1.42358e-05	1.96433e-05	2.05799e-05	1.33491e-05	1.69642e-05	2.09435e-05	1.96921e-05	1.37473e-05	1.46603e-05	1.11108e-05	1.13276e-05	1.23871e-05	6.59653e-05	1.89683e-05	1.5077e-05	1.43101e-05	2.66881e-05	3.89001e-06	1.96009e-05	1.15165e-05	1.56968e-05	1.19488e-05	2.48018e-05	1.91356e-05	1.91289e-05	1.32644e-05	1.89585e-05	2.12469e-05	2.81018e-06	2.97735e-06	3.10139e-06	5.82335e-06	9.92869e-06	3.42091e-06	3.99048e-06	4.62285e-06	8.65212e-06	4.4907e-06	1.65885e-06	1.55386e-06	1.70828e-06	2.82006e-06	4.71471e-05	3.02324e-06	2.78505e-06	2.66756e-06	6.43475e-06	3.89001e-06	3.55472e-06	2.30963e-06	3.16282e-06	4.37293e-06	9.64208e-06	2.15693e-06	2.38378e-06	1.9238e-06	3.8814e-06
Adgra3	8.26323e-06	3.45275e-05	3.55854e-05	2.68152e-05	3.9819e-05	1.60687e-05	3.7403e-05	2.04292e-05	2.52944e-05	2.64898e-05	1.0808e-05	1.54972e-05	2.41019e-05	1.81637e-05	2.80254e-05	2.31259e-05	3.33728e-05	2.96663e-05	2.73229e-05	3.38411e-05	1.5205e-05	2.39957e-05	2.75066e-05	2.85492e-05	1.62771e-05	2.50903e-05	3.0766e-05	3.16188e-05	2.85336e-05	2.15245e-05	8.26323e-06	5.06775e-06	5.02693e-06	4.18257e-06	1.12818e-05	1.11566e-05	6.94808e-06	4.43553e-06	5.71376e-06	9.31212e-06	4.07659e-06	2.0087e-06	2.61258e-06	2.17573e-06	4.31098e-06	2.31259e-05	4.54197e-06	3.71924e-06	4.2178e-06	8.65713e-06	1.04296e-05	3.53147e-06	3.75017e-06	4.66145e-06	4.16285e-06	8.90259e-06	2.95289e-06	3.16769e-06	2.97361e-06	4.66478e-06
Ppargc1a	0	4.40347e-07	1.18931e-06	2.6471e-07	7.15015e-06	0	0	0	2.25043e-06	3.33843e-06	0	0	1.01129e-06	2.32697e-06	9.93204e-07	0	2.20766e-07	0	4.86454e-07	1.17632e-06	0	0	1.19214e-06	0	0	0	7.88165e-07	1.3819e-06	9.80727e-07	3.33141e-06	0	4.40347e-07	6.9761e-07	2.6471e-07	4.29205e-06	0	0	0	1.69126e-06	3.33843e-06	0	0	4.30556e-07	7.99928e-07	7.16001e-07	0	2.20766e-07	0	4.86454e-07	1.17632e-06	0	0	6.13215e-07	0	0	0	4.12818e-07	6.47632e-07	4.47213e-07	1.49797e-06
Dhx15	9.38342e-05	0.000112764	0.000106518	9.86133e-05	0.000109611	0.000135586	0.000171745	0.000177812	0.000140851	9.58457e-05	8.77507e-05	9.39686e-05	0.000115514	0.000113149	0.000120332	0.000137328	8.1381e-05	8.10268e-05	8.55054e-05	9.44539e-05	0.000175573	8.13649e-05	0.000105387	0.000107256	0.000107496	7.60216e-05	0.000103839	0.000112024	0.000108448	0.000106561	2.33602e-05	9.6808e-06	8.26897e-06	7.47032e-06	1.24727e-05	2.94611e-05	1.18913e-05	1.3684e-05	1.20598e-05	1.94588e-05	1.51832e-05	4.6152e-06	5.53088e-06	5.35162e-06	9.38716e-06	4.34808e-05	6.38467e-06	6.35189e-06	6.82992e-06	1.22736e-05	4.37591e-05	6.8346e-06	8.496e-06	8.61604e-06	1.44408e-05	1.31314e-05	5.52826e-06	5.47592e-06	5.86686e-06	8.79459e-06
Sod3	8.39049e-06	5.25871e-06	3.21182e-06	3.56436e-06	0	0	3.7324e-06	1.31602e-06	6.16071e-06	0	5.59616e-06	2.10248e-06	3.50107e-06	2.29936e-06	5.27079e-06	0.000107729	2.19717e-06	2.36562e-06	4.85509e-06	1.93659e-06	5.05178e-05	2.13644e-06	5.96046e-06	6.75897e-06	3.16466e-06	9.12207e-06	4.74991e-06	3.91071e-06	4.75186e-06	3.82818e-06	8.39049e-06	2.4547e-06	1.49191e-06	1.50867e-06	0	0	2.17412e-06	1.03946e-06	2.74302e-06	0	3.14142e-06	6.41593e-07	1.06863e-06	7.8292e-07	1.93036e-06	9.1702e-05	1.14096e-06	1.13753e-06	1.82233e-06	1.93659e-06	2.36986e-05	1.01316e-06	1.79423e-06	2.28665e-06	1.82568e-06	4.50869e-06	1.14575e-06	9.91194e-07	1.19877e-06	1.74619e-06
Ccdc149	0	4.85073e-06	5.1168e-06	6.63773e-06	8.09612e-06	0	9.5403e-06	4.51861e-06	7.48085e-06	1.0732e-05	5.19229e-06	6.60999e-06	2.6031e-06	5.23995e-06	1.12879e-05	5.30224e-06	7.08073e-06	5.22775e-06	4.67553e-06	5.49256e-06	0	3.96457e-06	3.89247e-06	5.16481e-06	1.09408e-05	1.1067e-06	2.37287e-06	4.75789e-06	4.35171e-06	6.40012e-06	0	1.74394e-06	1.85881e-06	2.12452e-06	3.37896e-06	0	2.87077e-06	2.03626e-06	2.8771e-06	5.5563e-06	3.61558e-06	1.47276e-06	7.03065e-07	1.17349e-06	2.78012e-06	5.30224e-06	2.28239e-06	1.72361e-06	1.61379e-06	2.91969e-06	0	1.50857e-06	1.39753e-06	1.63645e-06	4.17455e-06	1.1067e-06	7.45699e-07	1.18218e-06	9.97314e-07	2.03638e-06
Lgi2	0	0	0	0	0	0	0	0	0	0	0	0	2.25977e-07	2.96475e-07	7.87592e-08	0	5.29442e-07	0	0	0	0	0	0	0	0	0	0	0	0	0	0	0	0	0	0	0	0	0	0	0	0	0	2.25977e-07	2.96475e-07	7.87592e-08	0	5.29442e-07	0	0	0	0	0	0	0	0	0	0	0	0	0
Sepsecs	0	1.09055e-05	1.69319e-05	1.28145e-05	7.20573e-06	1.04007e-05	1.51786e-05	1.27261e-05	1.42862e-05	1.28154e-05	6.88621e-06	9.49059e-06	1.02334e-05	9.48378e-06	1.34262e-05	1.68966e-05	7.53274e-06	7.91428e-06	9.23361e-06	1.32668e-05	7.09021e-06	1.37598e-05	1.37044e-05	9.62091e-06	6.14194e-06	7.09473e-06	1.37814e-05	1.59732e-05	1.281e-05	1.8568e-05	0	2.57388e-06	3.18204e-06	2.78163e-06	3.81921e-06	7.58163e-06	3.89239e-06	4.19522e-06	3.874e-06	7.3136e-06	3.84483e-06	1.76277e-06	1.53285e-06	1.54265e-06	3.03075e-06	1.68966e-05	1.90094e-06	1.79427e-06	2.19664e-06	6.47734e-06	7.09021e-06	2.57053e-06	2.63501e-06	2.41468e-06	3.00587e-06	3.41528e-06	1.94725e-06	2.07012e-06	1.99253e-06	4.05296e-06
Pi4k2b	1.72769e-05	1.63528e-05	1.22422e-05	1.2827e-05	2.98913e-06	0	2.14922e-05	1.16081e-05	2.24302e-05	2.75073e-05	1.47747e-05	1.31538e-05	1.46318e-05	1.23379e-05	1.38637e-05	1.36221e-05	1.42162e-05	5.85722e-06	1.32697e-05	1.84718e-05	6.06262e-06	1.31067e-05	9.13e-06	1.03132e-05	6.21682e-06	6.99855e-06	1.12467e-05	1.24485e-05	7.69656e-06	1.02574e-05	1.1842e-05	3.81197e-06	2.84915e-06	2.69562e-06	2.98913e-06	0	4.41206e-06	3.97032e-06	5.33309e-06	1.22135e-05	5.93261e-06	1.65208e-06	1.78482e-06	1.98664e-06	3.30264e-06	9.53945e-06	2.6568e-06	1.55629e-06	2.45061e-06	5.96615e-06	6.06262e-06	2.6392e-06	2.00991e-06	2.60522e-06	2.56733e-06	3.36812e-06	1.87823e-06	1.98779e-06	1.4759e-06	3.89233e-06
Zcchc4	9.45664e-06	1.97789e-05	1.83576e-05	1.93782e-05	1.71947e-05	1.45407e-05	1.85439e-05	1.14153e-05	2.07955e-05	1.73847e-05	8.55315e-06	1.40463e-05	1.18233e-05	1.53035e-05	1.25366e-05	7.3953e-06	2.43673e-05	1.33501e-05	1.35332e-05	2.18385e-05	2.48548e-05	2.61271e-05	1.5472e-05	1.53137e-05	1.63333e-05	2.83541e-05	2.06906e-05	1.67768e-05	2.1763e-05	2.40394e-05	9.45664e-06	4.02889e-06	3.31696e-06	3.54867e-06	5.91908e-06	8.22738e-06	3.72911e-06	3.06583e-06	5.12754e-06	9.54907e-06	5.55384e-06	1.63876e-06	1.62788e-06	2.42051e-06	3.42126e-06	7.3953e-06	3.77473e-06	2.91705e-06	2.82608e-06	6.56606e-06	1.36816e-05	4.75696e-06	2.99046e-06	3.28052e-06	4.80481e-06	1.11639e-05	2.32203e-06	2.05007e-06	2.56705e-06	4.42894e-06
Anapc4	5.6817e-05	5.35342e-05	4.93725e-05	5.11993e-05	4.06282e-05	9.34211e-05	5.61887e-05	5.68708e-05	5.84177e-05	6.89856e-05	5.98798e-05	5.13881e-05	4.7737e-05	4.3124e-05	4.58082e-05	5.91449e-05	4.11204e-05	4.46219e-05	4.73764e-05	5.44605e-05	4.36806e-05	4.57005e-05	3.23263e-05	5.12186e-05	7.38954e-05	5.53334e-05	4.59765e-05	4.63472e-05	4.46832e-05	5.56565e-05	1.80503e-05	6.15175e-06	5.96417e-06	5.37383e-06	8.24547e-06	2.01671e-05	7.14707e-06	7.10018e-06	7.63596e-06	1.3297e-05	1.00431e-05	3.37382e-06	3.30807e-06	3.50484e-06	5.43508e-06	2.46773e-05	4.48274e-06	4.82725e-06	5.11783e-06	1.05136e-05	1.50475e-05	5.2002e-06	3.99631e-06	6.73663e-06	1.44433e-05	1.26386e-05	3.66211e-06	3.40118e-06	3.66899e-06	6.98893e-06
Slc34a2	0	0	0	0	0	0	0	0	0	0	0	0	0	0	0	0	0	0	0	0	0	0	0	0	0	0	0	0	0	0	0	0	0	0	0	0	0	0	0	0	0	0	0	0	0	0	0	0	0	0	0	0	0	0	0	0	0	0	0	0
Sel1l3	0	1.60245e-07	4.21767e-07	0	0	0	0	0	0	0	0	7.78927e-07	3.37841e-07	0	0	0	0	0	0	0	0	0	5.26647e-07	4.79857e-07	0	0	3.27503e-07	6.13001e-07	0	0	0	1.60245e-07	2.98212e-07	0	0	0	0	0	0	0	0	4.21659e-07	2.01206e-07	0	0	0	0	0	0	0	0	0	5.26647e-07	4.79857e-07	0	0	3.27503e-07	4.04669e-07	0	0
Smim20	2.72027e-05	2.41523e-05	1.51892e-05	2.21224e-05	2.28913e-05	3.38601e-05	2.66308e-05	2.27542e-05	3.52465e-05	2.49766e-05	2.26042e-05	2.51131e-05	2.73273e-05	2.49594e-05	2.53322e-05	4.45405e-05	3.55407e-05	3.41534e-05	2.93524e-05	2.26879e-05	4.29773e-05	2.30683e-05	2.70785e-05	2.55576e-05	2.85455e-05	2.0872e-05	2.86086e-05	3.13522e-05	2.6575e-05	3.22179e-05	1.30268e-05	3.70151e-06	2.82972e-06	3.62857e-06	6.17933e-06	1.30687e-05	5.3995e-06	4.24883e-06	6.82369e-06	9.12025e-06	7.24197e-06	2.1312e-06	2.4208e-06	2.69415e-06	3.98471e-06	2.7296e-05	4.22281e-06	4.26811e-06	4.03385e-06	6.56101e-06	2.46998e-05	3.26554e-06	3.84463e-06	3.87401e-06	6.58569e-06	5.88421e-06	2.69651e-06	2.96905e-06	2.80374e-06	4.95661e-06
Gm45495	0	4.08431e-07	2.28204e-06	2.02897e-06	0	4.44661e-06	3.08445e-06	1.64139e-06	4.90627e-06	2.42204e-06	0	2.07055e-06	3.47738e-07	7.1306e-07	1.41681e-06	0	1.53606e-06	1.72542e-06	9.48236e-07	3.95036e-06	0	4.2358e-07	1.50719e-06	3.42298e-07	2.22462e-06	4.60435e-06	1.85966e-06	1.60549e-06	1.90441e-06	2.15176e-06	0	4.08431e-07	1.0301e-06	1.05251e-06	0	4.44661e-06	1.56744e-06	1.30672e-06	2.53506e-06	2.42204e-06	0	7.43847e-07	2.52655e-07	5.26648e-07	1.00104e-06	0	8.38064e-07	8.10243e-07	6.75637e-07	2.78155e-06	0	4.2358e-07	8.72352e-07	3.42298e-07	2.22462e-06	3.22203e-06	6.62652e-07	6.52709e-07	7.28001e-07	1.2381e-06
Rbpj	6.20746e-05	5.50271e-05	5.88648e-05	5.66393e-05	5.15438e-05	5.1742e-05	5.67164e-05	6.60122e-05	5.05354e-05	2.58694e-05	3.72528e-05	5.09175e-05	4.63149e-05	4.97836e-05	5.76713e-05	8.39163e-06	4.98615e-05	5.07678e-05	5.49583e-05	7.20281e-05	4.86368e-05	6.1494e-05	5.26584e-05	6.56352e-05	5.92824e-05	4.00172e-05	5.88015e-05	6.60164e-05	5.90546e-05	5.93599e-05	2.21384e-05	5.95936e-06	6.11595e-06	6.18996e-06	8.66741e-06	1.38958e-05	6.82431e-06	8.35578e-06	7.73907e-06	9.43427e-06	1.00969e-05	3.22977e-06	3.06857e-06	3.64919e-06	5.98108e-06	8.39163e-06	4.97151e-06	4.72224e-06	5.68297e-06	1.09688e-05	1.48752e-05	6.01887e-06	4.75884e-06	7.66891e-06	1.0096e-05	8.65444e-06	3.84926e-06	4.3668e-06	4.27155e-06	6.73546e-06
Tbc1d19	8.44004e-06	1.12285e-05	1.42892e-05	1.22794e-05	1.8379e-05	7.30759e-06	1.45064e-05	1.21022e-05	1.50098e-05	6.69424e-06	1.32022e-05	1.18419e-05	8.98381e-06	8.05289e-06	9.01039e-06	2.23901e-05	1.08231e-05	1.14544e-05	1.15189e-05	1.99641e-05	3.78289e-06	1.24061e-05	1.2219e-05	1.24127e-05	1.69597e-05	1.19312e-05	1.12257e-05	1.05111e-05	1.32662e-05	1.45233e-05	8.44004e-06	2.59725e-06	4.11026e-06	2.775e-06	6.25729e-06	7.30759e-06	3.95839e-06	3.24028e-06	4.57423e-06	4.69755e-06	4.21588e-06	1.55754e-06	1.45424e-06	1.51731e-06	2.30848e-06	1.56684e-05	2.28169e-06	2.41577e-06	2.76606e-06	6.33674e-06	3.78289e-06	2.32972e-06	2.92887e-06	3.56042e-06	5.99816e-06	4.64658e-06	1.63549e-06	1.5877e-06	1.96563e-06	3.57986e-06
Stim2	9.04277e-05	0.00019021	0.000170874	0.000178605	0.000118585	9.88778e-05	0.000107381	0.000136983	0.00012763	0.000103466	0.000109588	0.000141951	0.000142535	0.00014409	0.000108325	8.34509e-05	0.0001661	0.000168271	0.000173804	0.000107286	9.71045e-05	0.000173236	0.000150298	0.000183147	0.000121924	9.14346e-05	0.00017227	0.000159488	0.00016295	0.000116184	2.24356e-05	1.08354e-05	1.06624e-05	1.08788e-05	1.66074e-05	2.3608e-05	1.11169e-05	1.25109e-05	1.21368e-05	2.09889e-05	2.07338e-05	6.12868e-06	5.77037e-06	6.71504e-06	9.03386e-06	3.35947e-05	1.01285e-05	1.00014e-05	1.09814e-05	1.4107e-05	2.64409e-05	1.05294e-05	9.51715e-06	1.13255e-05	1.47835e-05	1.61533e-05	7.02456e-06	6.57279e-06	7.25532e-06	9.10248e-06
Pcdh7	3.16551e-05	0	0	0	5.02107e-05	0.00014922	0	1.25341e-06	0	4.40086e-05	4.02639e-05	5.90487e-07	1.09713e-06	8.45168e-07	2.19944e-05	4.71129e-05	0	4.73368e-07	3.62317e-07	7.26433e-05	7.36074e-05	0	0	0	1.66339e-05	6.11736e-05	0	6.52341e-07	0	4.30277e-05	1.72378e-05	0	0	0	1.33582e-05	5.76911e-05	0	1.25341e-06	0	1.40694e-05	1.25111e-05	3.01267e-07	5.55252e-07	5.18708e-07	5.49142e-06	2.22117e-05	0	4.73368e-07	3.62317e-07	2.14585e-05	4.28797e-05	0	0	0	6.37715e-06	2.42329e-05	0	4.70619e-07	0	8.93346e-06
G6pd2	0	0	0	0	0	0	0	0	0	0	0	0	0	0	0	0	0	0	0	0	0	0	0	0	0	0	0	0	0	0	0	0	0	0	0	0	0	0	0	0	0	0	0	0	0	0	0	0	0	0	0	0	0	0	0	0	0	0	0	0
Arap2	0	4.31517e-05	3.89177e-05	3.7335e-05	1.22227e-05	4.18543e-06	3.40388e-05	9.85449e-06	1.5152e-05	0	0	1.60628e-05	2.45276e-05	2.90142e-05	1.91526e-05	0	2.62245e-05	2.46107e-05	3.14478e-05	5.0181e-06	4.56318e-06	1.98537e-05	2.53911e-05	3.09353e-05	2.31973e-05	1.34275e-05	3.56754e-05	2.82234e-05	2.96911e-05	1.31667e-05	0	6.82352e-06	6.36389e-06	6.81055e-06	5.83849e-06	4.18543e-06	8.92321e-06	3.88198e-06	4.15346e-06	0	0	2.55783e-06	3.30045e-06	3.62539e-06	3.81649e-06	0	4.19318e-06	4.07917e-06	4.41557e-06	3.74218e-06	4.56318e-06	3.62179e-06	3.74847e-06	5.22758e-06	9.55883e-06	7.31654e-06	3.57246e-06	3.22783e-06	3.45532e-06	3.14454e-06
0610040J01Rik	0	0	1.97402e-07	9.19862e-07	0	0	2.38613e-06	0	0	0	0	1.66525e-07	4.78966e-07	2.11086e-06	3.91549e-06	0	6.44905e-07	0	0	0	0	1.15703e-06	5.40633e-07	2.89074e-06	4.13963e-07	0	1.24103e-06	1.20882e-06	1.87811e-06	0	0	0	1.97402e-07	7.06632e-07	0	0	1.78606e-06	0	0	0	0	1.33275e-07	4.09147e-07	8.65355e-07	1.59117e-06	0	6.44905e-07	0	0	0	0	6.7143e-07	3.87475e-07	1.71709e-06	4.13963e-07	0	5.08885e-07	5.56217e-07	7.91726e-07	0
Rell1	7.6992e-06	0.000197775	0.000221657	0.000258765	7.67771e-05	2.74408e-05	0.00020837	0.000288608	0.000406195	6.85801e-05	4.06379e-05	0.00010657	0.000197133	0.00025452	0.000121253	6.89311e-05	0.000110272	0.000204788	0.000226062	6.68558e-05	4.46701e-05	0.000132505	0.000221895	0.000247792	0.000119692	4.05339e-05	0.000151597	0.000200354	0.000247284	0.000109254	7.6992e-06	1.27555e-05	1.36165e-05	1.40154e-05	1.50274e-05	1.44546e-05	1.63924e-05	2.02079e-05	2.66118e-05	1.96939e-05	1.23416e-05	5.63355e-06	8.48978e-06	9.73683e-06	1.18537e-05	3.85431e-05	7.50565e-06	1.03901e-05	1.21077e-05	1.22683e-05	1.40908e-05	8.86897e-06	1.07969e-05	1.33549e-05	2.00309e-05	1.06063e-05	7.23739e-06	7.86961e-06	9.66609e-06	1.09864e-05
5830416I19Rik	0	3.31007e-06	2.07035e-06	0	0	0	1.61423e-06	1.18622e-06	3.06139e-06	0	0	0	0	0	0	0	4.11057e-06	6.73111e-06	4.90953e-06	8.39822e-06	0	0	0	0	0	0	0	0	0	0	0	1.44823e-06	1.07504e-06	0	0	0	1.02945e-06	1.18622e-06	1.84431e-06	0	0	0	0	0	0	0	1.43203e-06	1.96937e-06	1.70177e-06	4.57787e-06	0	0	0	0	0	0	0	0	0	0
Pgm1	9.30933e-06	7.42895e-05	6.91407e-05	6.96471e-05	5.49052e-05	1.96949e-05	9.07936e-05	8.12312e-05	9.38427e-05	2.70572e-05	6.11153e-05	7.96214e-05	9.07758e-05	9.45834e-05	4.39338e-05	5.41123e-05	6.11598e-05	7.57018e-05	6.85035e-05	4.14696e-05	4.75399e-05	5.02726e-05	7.33692e-05	5.27584e-05	3.8061e-05	2.63349e-05	6.22483e-05	6.4529e-05	6.17582e-05	4.8302e-05	9.30933e-06	6.98689e-06	6.67204e-06	6.68044e-06	1.08279e-05	1.13238e-05	9.04303e-06	9.23682e-06	9.74502e-06	1.14309e-05	1.00114e-05	4.22168e-06	4.70081e-06	5.49879e-06	5.59553e-06	1.99669e-05	6.00101e-06	6.21974e-06	6.34221e-06	9.43636e-06	2.2893e-05	5.53731e-06	6.93577e-06	5.34646e-06	7.16827e-06	1.13109e-05	4.26122e-06	4.00903e-06	4.21554e-06	5.95004e-06
Tbc1d1	6.66575e-05	5.38765e-05	6.54847e-05	7.04869e-05	4.06078e-05	6.38887e-05	5.08495e-05	7.19345e-05	7.4421e-05	2.44643e-05	2.12271e-05	3.62876e-05	4.54027e-05	7.05626e-05	4.40517e-05	5.60499e-05	4.17988e-05	6.72028e-05	7.35646e-05	3.55611e-05	4.90711e-05	4.65301e-05	5.3354e-05	6.90908e-05	5.55776e-05	2.78474e-05	4.89311e-05	6.92564e-05	8.34869e-05	4.29214e-05	3.50186e-05	6.02443e-06	6.33782e-06	6.93358e-06	8.07881e-06	2.18025e-05	7.27331e-06	8.45097e-06	9.47783e-06	9.23753e-06	6.42854e-06	2.65087e-06	3.25277e-06	5.07659e-06	5.6034e-06	2.97928e-05	4.48622e-06	6.30825e-06	6.91914e-06	7.66177e-06	3.00694e-05	5.52256e-06	5.47161e-06	7.19179e-06	9.5922e-06	7.57016e-06	3.8502e-06	4.47832e-06	5.08595e-06	5.92651e-06
Gm3716	0	0	0	0	0	0	0	0	0	0	0	4.55874e-07	0	0	0	0	0	0	0	0	5.58967e-06	0	0	0	0	0	0	0	0	7.85717e-07	0	0	0	0	0	0	0	0	0	0	0	4.18107e-07	0	0	0	0	0	0	0	0	5.58967e-06	0	0	0	0	0	0	0	0	7.85717e-07
Klf3	0.000171247	0.000333861	0.000340342	0.000314203	0.000293979	0.000220645	0.000224124	0.000241111	0.000275642	0.000246542	0.000272268	0.000268092	0.000260713	0.000298094	0.000342892	0.000179057	0.000415972	0.000380761	0.000405402	0.000311452	0.000206289	0.000325708	0.000294825	0.000322528	0.000376662	0.00015864	0.00033738	0.000341031	0.000351764	0.000328105	5.92158e-05	1.66505e-05	1.61949e-05	1.82337e-05	2.93145e-05	4.62958e-05	1.80018e-05	1.60387e-05	1.94301e-05	3.7145e-05	3.6233e-05	1.11413e-05	1.09979e-05	1.08403e-05	1.83669e-05	4.14261e-05	1.73753e-05	1.56545e-05	1.59806e-05	2.5704e-05	4.89467e-05	1.5174e-05	1.32461e-05	1.47646e-05	2.77695e-05	2.20228e-05	1.17484e-05	1.10369e-05	1.17848e-05	1.96437e-05
Tlr1	0	2.93864e-07	1.1091e-06	0	0	0	2.26459e-06	1.19958e-06	0	0	0	6.71365e-07	9.94496e-07	1.28175e-06	1.60467e-06	0	3.1779e-07	1.42381e-06	2.32346e-07	0	0	1.64994e-07	5.82636e-07	0	8.29296e-07	0	1.85528e-06	1.72976e-06	1.0312e-06	0	0	2.93864e-07	8.01108e-07	0	0	0	1.63817e-06	8.70535e-07	0	0	0	3.46892e-07	4.44957e-07	5.26426e-07	1.13368e-06	0	3.1779e-07	7.29215e-07	2.32346e-07	0	0	1.64994e-07	5.82636e-07	0	8.29296e-07	0	8.60734e-07	6.68649e-07	4.97268e-07	0
Tlr6	0	0	1.75812e-06	5.84006e-07	0	0	1.64145e-06	4.72531e-06	0	0	0	4.64382e-07	0	1.49552e-06	0	0	4.46561e-07	1.69368e-07	7.2784e-07	4.19063e-07	0	6.90553e-07	1.33523e-06	2.26724e-06	0	0	2.72184e-06	1.68766e-06	1.40343e-06	1.69308e-06	0	0	1.1249e-06	5.84006e-07	0	0	1.64145e-06	2.21382e-06	0	0	0	2.02519e-07	0	6.47197e-07	0	0	4.46561e-07	1.69368e-07	7.2784e-07	4.19063e-07	0	5.24767e-07	6.92387e-07	1.40377e-06	0	0	8.69867e-07	6.40108e-07	5.91532e-07	1.01668e-06
Fam114a1	7.43518e-06	4.85318e-05	4.33784e-05	3.30889e-05	3.52943e-05	4.96012e-05	5.86723e-05	5.10448e-05	5.17458e-05	5.9402e-05	6.15183e-05	3.46514e-05	4.19702e-05	3.43491e-05	4.43357e-05	1.63531e-05	3.2109e-05	3.00214e-05	4.03735e-05	2.47801e-05	1.37542e-05	3.56537e-05	2.6964e-05	4.16129e-05	1.45319e-05	3.03533e-05	3.7044e-05	3.89922e-05	4.3537e-05	3.21854e-05	7.43518e-06	5.98784e-06	5.28114e-06	4.34145e-06	8.07419e-06	1.87597e-05	7.81632e-06	7.6452e-06	7.94056e-06	1.8642e-05	1.14702e-05	2.66362e-06	3.32531e-06	3.06244e-06	5.48984e-06	1.19095e-05	3.93649e-06	3.91807e-06	4.67857e-06	6.06943e-06	7.36105e-06	4.05025e-06	3.14082e-06	5.13484e-06	3.93267e-06	8.35258e-06	3.10202e-06	3.02197e-06	3.62248e-06	5.22903e-06
Tmem156	0	4.32069e-07	1.63565e-06	0	0	4.96193e-06	7.79733e-07	8.04992e-07	6.66378e-07	0	1.33727e-06	1.28169e-06	1.30422e-06	8.75426e-07	0	0	1.06037e-06	2.65699e-06	3.37819e-07	2.26422e-06	0	6.33836e-07	0	1.23324e-06	9.23123e-07	1.6195e-06	1.18685e-06	9.7833e-07	1.5555e-06	0	0	4.32069e-07	9.95664e-07	0	0	4.96193e-06	7.79733e-07	8.04992e-07	6.66378e-07	0	1.33727e-06	4.1432e-07	4.67038e-07	3.99502e-07	0	0	7.50359e-07	1.64882e-06	3.37819e-07	2.26422e-06	0	4.74604e-07	0	9.13573e-07	9.23123e-07	1.6195e-06	7.35127e-07	4.97917e-07	7.70349e-07	0
Klhl5	0.000212493	0.000190987	0.000189591	0.00017211	0.000123597	9.0554e-05	0.000114135	9.93753e-05	0.000122865	0.000129898	0.000136935	0.000126244	0.00012183	0.000140383	0.000123607	0.000186799	0.000204574	0.000205563	0.000189901	0.000149737	0.000189008	0.000191209	0.000156346	0.000146202	0.000118963	0.000240143	0.000195994	0.000176211	0.000165227	0.000127827	5.23922e-05	1.28908e-05	1.1625e-05	1.19632e-05	1.56757e-05	2.32808e-05	1.13558e-05	9.53764e-06	1.1501e-05	1.98264e-05	1.62731e-05	5.46196e-06	5.40302e-06	6.753e-06	1.01261e-05	5.83227e-05	1.07736e-05	1.00289e-05	1.01413e-05	1.90989e-05	4.28564e-05	1.15094e-05	9.17765e-06	1.0155e-05	1.38493e-05	2.92147e-05	7.82895e-06	7.37582e-06	7.11712e-06	9.70624e-06
Wdr19	0	5.02285e-06	4.40511e-06	5.14868e-06	6.84497e-06	1.05219e-05	6.71574e-06	3.54893e-06	8.34117e-06	0	1.43671e-05	9.24088e-06	1.06184e-05	7.62337e-06	3.9506e-06	5.29371e-06	9.28095e-06	7.10066e-06	1.02735e-05	8.31632e-06	0	1.1699e-05	6.34555e-06	7.81477e-06	1.86405e-06	1.07801e-05	8.62499e-06	9.73455e-06	1.0979e-05	7.69412e-06	0	1.53433e-06	1.91567e-06	1.76531e-06	3.54341e-06	7.41046e-06	2.19979e-06	1.95982e-06	2.82189e-06	0	5.69076e-06	1.3699e-06	1.56066e-06	1.51745e-06	1.70065e-06	5.29371e-06	2.23518e-06	1.86207e-06	2.49348e-06	4.37423e-06	0	2.43907e-06	1.68903e-06	2.33232e-06	1.30992e-06	6.50761e-06	1.68216e-06	1.66233e-06	1.67057e-06	2.17546e-06
Rfc1	8.7262e-05	0.000114653	0.000121541	9.37956e-05	0.00013493	8.79709e-05	0.000117639	9.03421e-05	0.000111149	8.90756e-05	8.09996e-05	0.000108892	0.000105102	0.00010176	8.84958e-05	8.13759e-05	0.000114016	0.000114447	9.85251e-05	9.68604e-05	8.21887e-05	0.00010731	0.000109518	0.000107095	0.000119053	9.20881e-05	0.000106903	9.35276e-05	0.000100223	0.000113791	2.9235e-05	8.83833e-06	9.43804e-06	7.98053e-06	1.79488e-05	2.06582e-05	1.06152e-05	8.99646e-06	1.16184e-05	1.96117e-05	1.60996e-05	5.59071e-06	5.89994e-06	5.86388e-06	8.28335e-06	2.60071e-05	8.18246e-06	8.09342e-06	7.72238e-06	1.32133e-05	2.64702e-05	7.90352e-06	1.0046e-05	1.05662e-05	1.54319e-05	1.78337e-05	5.49366e-06	5.04752e-06	5.63342e-06	1.14611e-05
Klb	0	0	0	0	0	0	0	0	0	0	0	0	1.30324e-07	0	0	0	0	0	0	0	0	0	5.90188e-07	0	0	0	2.20899e-07	0	2.56169e-07	0	0	0	0	0	0	0	0	0	0	0	0	0	1.30324e-07	0	0	0	0	0	0	0	0	0	5.90188e-07	0	0	0	2.20899e-07	0	2.56169e-07	0
Rpl9	0.00191701	0.000756584	0.000746028	0.000695499	0.00131435	0.00170849	0.000975741	0.00085453	0.000604515	0.00107923	0.00229881	0.00176014	0.00166233	0.0013275	0.00143274	7.33352e-05	8.69786e-05	6.95626e-05	7.35546e-05	8.27879e-05	0.00216648	0.00177225	0.00159927	0.00141053	0.00146803	0.00197212	0.00142042	0.0013308	0.00117357	0.00161026	0.00013218	3.45349e-05	3.26267e-05	3.31199e-05	7.06331e-05	0.000130408	4.64976e-05	4.59831e-05	3.7128e-05	8.57161e-05	0.000121655	3.42131e-05	3.53865e-05	3.36913e-05	5.06503e-05	3.113e-05	6.53007e-06	5.92004e-06	6.08936e-06	1.40024e-05	0.000142574	5.48393e-05	4.70332e-05	4.38293e-05	8.53133e-05	0.000143448	2.9214e-05	2.64898e-05	2.72684e-05	5.85925e-05
Lias	2.87285e-05	3.57592e-05	3.46155e-05	3.58629e-05	3.53997e-05	3.57483e-05	3.49026e-05	3.81091e-05	3.00943e-05	4.60898e-05	4.31255e-05	4.19134e-05	3.97183e-05	3.49778e-05	3.67687e-05	3.21085e-05	3.28228e-05	3.60532e-05	2.6141e-05	3.02126e-05	3.7932e-05	5.13076e-05	4.33905e-05	4.36378e-05	5.04944e-05	3.86782e-05	4.14203e-05	3.69941e-05	3.84842e-05	3.60129e-05	1.33989e-05	4.90209e-06	4.76367e-06	5.41039e-06	7.15428e-06	1.34549e-05	5.52818e-06	5.77077e-06	6.5054e-06	1.36102e-05	1.35665e-05	3.0808e-06	3.31626e-06	3.21643e-06	5.46909e-06	1.57283e-05	3.89163e-06	4.77171e-06	4.18689e-06	6.9327e-06	1.26137e-05	6.27285e-06	4.74852e-06	5.5514e-06	1.13731e-05	1.24292e-05	3.63534e-06	3.20325e-06	3.38635e-06	5.41413e-06
Ugdh	5.86085e-05	2.24197e-05	2.97406e-05	2.27558e-05	2.74358e-05	8.37181e-05	1.98313e-05	1.90225e-05	1.9773e-05	1.88911e-05	4.6398e-05	3.82368e-05	3.40601e-05	2.80644e-05	4.10689e-05	3.02656e-05	3.69901e-05	2.48062e-05	2.47837e-05	2.15224e-05	9.40516e-05	2.95107e-05	3.11557e-05	3.79785e-05	3.19311e-05	5.0142e-05	2.93607e-05	2.78093e-05	2.84801e-05	3.23461e-05	2.14025e-05	3.81088e-06	4.73746e-06	3.8534e-06	7.56944e-06	2.0926e-05	4.11342e-06	4.17e-06	4.31638e-06	8.25054e-06	1.14533e-05	3.10117e-06	2.60201e-06	2.53387e-06	5.18361e-06	1.69588e-05	4.17107e-06	3.27415e-06	3.75498e-06	6.4416e-06	3.26207e-05	4.78291e-06	5.33497e-06	5.75174e-06	6.33956e-06	1.06382e-05	2.73154e-06	2.65337e-06	2.94016e-06	5.45554e-06
Smim14	0.000171856	7.93513e-05	6.48948e-05	6.33299e-05	6.86848e-05	8.42068e-05	5.15478e-05	3.74653e-05	4.23383e-05	6.18511e-05	0.000119795	7.24478e-05	5.38861e-05	4.70085e-05	6.45564e-05	0.000237405	8.84916e-05	6.57523e-05	6.34588e-05	8.12473e-05	0.000226457	9.08104e-05	7.07898e-05	6.78585e-05	6.08892e-05	0.000208147	8.20959e-05	7.15218e-05	6.51066e-05	8.70075e-05	3.34205e-05	7.67385e-06	6.11283e-06	6.61561e-06	1.1419e-05	2.07732e-05	6.74257e-06	5.35098e-06	6.53125e-06	1.39737e-05	2.0691e-05	3.94914e-06	3.44852e-06	3.57536e-06	7.07793e-06	6.537e-05	7.1034e-06	5.8722e-06	5.70757e-06	1.35333e-05	4.40792e-05	6.30396e-06	6.08563e-06	7.27268e-06	1.16741e-05	2.84598e-05	4.40389e-06	4.13011e-06	4.259e-06	7.8972e-06
Ube2k	6.78338e-05	9.27618e-05	0.000100248	0.000109551	0.00011198	0.000147667	0.000116804	0.000116783	0.000122477	9.23598e-05	0.000129158	0.000110689	0.000109018	0.000106667	0.000100663	0.000148108	0.000117506	0.000106041	9.75358e-05	0.000110366	0.000127337	0.000121087	0.000114411	0.000116278	0.000112788	0.000117399	0.000112338	0.000120746	0.00011471	0.000120691	1.87215e-05	7.0643e-06	7.63502e-06	9.53645e-06	1.73833e-05	2.52009e-05	1.01018e-05	1.09474e-05	1.25705e-05	1.74833e-05	1.72805e-05	5.0203e-06	5.04453e-06	5.3842e-06	8.20482e-06	3.15814e-05	8.19693e-06	7.7232e-06	7.75799e-06	1.39858e-05	3.08909e-05	9.60316e-06	9.12551e-06	9.97532e-06	1.42439e-05	1.92223e-05	5.33706e-06	5.46089e-06	6.13295e-06	9.60938e-06
Gm42726	0	7.32045e-06	1.44578e-05	1.66204e-05	1.53872e-05	3.13757e-06	7.5197e-06	5.59544e-06	9.81119e-06	3.19508e-06	0	4.12569e-06	2.35033e-06	3.38923e-06	4.85619e-06	0	3.84239e-06	4.6626e-06	7.09696e-06	6.49029e-06	0	4.46784e-06	3.45476e-06	9.80132e-06	1.92214e-06	4.66693e-06	4.58111e-06	3.02977e-06	3.864e-06	6.82703e-06	0	2.21428e-06	3.40034e-06	3.14812e-06	5.6104e-06	3.13757e-06	2.66258e-06	2.26345e-06	3.15483e-06	3.19508e-06	0	8.60197e-07	7.48799e-07	9.41712e-07	1.86005e-06	0	1.28197e-06	1.73578e-06	2.29359e-06	3.36967e-06	0	1.76798e-06	1.29326e-06	2.98137e-06	1.35574e-06	4.66693e-06	1.09596e-06	8.52303e-07	9.99425e-07	2.29279e-06
Pds5a	0.000120686	0.000146888	0.000145731	0.000149903	0.000138763	5.68291e-05	0.000158259	0.000117717	0.000166622	0.000128243	0.00012372	0.0001213	0.000145871	0.000136946	0.000173902	9.46887e-05	0.000137515	0.000125045	0.000145672	0.000142844	0.000111738	0.000148578	0.000146235	0.000148954	0.00014269	0.000181591	0.000162253	0.000149387	0.000165339	0.000178755	2.96162e-05	9.85472e-06	9.86992e-06	1.00807e-05	1.75821e-05	1.46426e-05	1.37467e-05	1.05516e-05	1.40089e-05	2.27091e-05	1.99104e-05	5.63715e-06	6.10405e-06	6.61231e-06	1.19573e-05	3.37604e-05	8.42676e-06	7.90365e-06	9.17426e-06	1.53881e-05	2.66453e-05	1.05842e-05	9.0337e-06	1.02258e-05	1.52797e-05	2.71431e-05	7.21314e-06	6.64394e-06	7.34576e-06	1.2139e-05
N4bp2	4.88099e-05	2.80167e-05	1.74758e-05	2.64725e-05	4.87672e-05	2.42117e-05	2.79161e-05	2.20417e-05	1.31715e-05	3.80687e-05	4.95874e-05	2.7688e-05	2.36393e-05	2.2904e-05	4.95505e-05	7.69114e-05	3.29531e-05	2.31943e-05	2.62629e-05	3.64463e-05	1.20046e-05	2.80422e-05	2.27745e-05	2.11967e-05	2.04441e-05	6.17264e-05	2.63398e-05	2.76374e-05	2.68893e-05	3.27e-05	3.14597e-05	4.95564e-06	3.43253e-06	4.33234e-06	1.05805e-05	1.23004e-05	4.79028e-06	4.45802e-06	3.54483e-06	1.60021e-05	1.32241e-05	2.48853e-06	2.57864e-06	2.7162e-06	7.3759e-06	5.51275e-05	4.5767e-06	3.67864e-06	3.86194e-06	8.73474e-06	8.40332e-06	4.56969e-06	3.80136e-06	3.77361e-06	4.58264e-06	1.272e-05	2.91998e-06	2.83635e-06	2.96813e-06	5.40011e-06
Rhoh	6.9077e-06	4.13972e-06	9.10914e-07	2.38188e-06	5.75016e-06	0	1.11515e-06	3.75778e-06	3.27702e-06	0	1.25182e-05	8.2206e-07	1.00673e-06	1.03818e-06	9.40361e-07	0	1.11337e-06	6.03567e-07	1.10246e-06	1.35738e-06	1.23166e-05	1.97539e-06	1.32904e-06	1.37731e-06	5.74324e-06	9.81037e-06	1.91804e-06	2.57058e-06	2.84683e-06	1.87414e-06	6.9077e-06	1.64856e-06	6.48392e-07	1.21286e-06	3.37515e-06	0	1.11515e-06	2.17068e-06	1.88827e-06	0	4.13192e-06	4.21086e-07	4.38714e-07	4.49778e-07	6.86404e-07	0	6.76482e-07	4.26334e-07	6.28914e-07	1.35738e-06	8.49242e-06	9.11479e-07	8.9629e-07	7.30972e-07	3.40905e-06	5.71977e-06	6.23422e-07	7.85401e-07	8.54099e-07	1.43073e-06
9130230L23Rik	0	0	0	0	0	0	0	0	0	0	0	2.32047e-07	0	0	0	0	0	6.32162e-07	0	0	0	0	0	1.8467e-07	0	0	0	0	0	0	0	0	0	0	0	0	0	0	0	0	0	2.32047e-07	0	0	0	0	0	4.89495e-07	0	0	0	0	0	1.8467e-07	0	0	0	0	0	0
Rbm47	4.41875e-06	5.79017e-06	2.78228e-06	4.51976e-06	2.25263e-06	0	5.33367e-06	3.7888e-06	5.45001e-06	0	8.39532e-06	5.30913e-06	5.5228e-06	9.07367e-06	9.83147e-06	0	1.62336e-06	2.68113e-06	9.17399e-07	5.36505e-06	0	3.34846e-06	8.47496e-06	1.07868e-05	5.16386e-06	2.55485e-06	3.97333e-06	7.04392e-06	7.01108e-06	2.20101e-06	4.41875e-06	1.76535e-06	1.3675e-06	1.72459e-06	2.25263e-06	0	2.2805e-06	2.50715e-06	2.31938e-06	0	4.97047e-06	9.57312e-07	1.02441e-06	1.52004e-06	2.66052e-06	0	1.02446e-06	1.22507e-06	7.08843e-07	3.0899e-06	0	1.56277e-06	2.95472e-06	3.04759e-06	2.66551e-06	2.55485e-06	1.21216e-06	1.55027e-06	1.40801e-06	1.15241e-06
Nsun7	0	0	0	0	1.46332e-06	0	0	7.46697e-07	0	0	0	0	3.16319e-07	5.31223e-07	0	0	0	0	0	2.30274e-06	0	5.86659e-07	0	0	0	0	0	0	2.82667e-07	0	0	0	0	0	1.46332e-06	0	0	7.46697e-07	0	0	0	0	2.29133e-07	5.31223e-07	0	0	0	0	0	2.30274e-06	0	4.38001e-07	0	0	0	0	0	0	2.82667e-07	0
Apbb2	6.54612e-05	0.000180098	0.000204946	0.000215577	0.000261024	0.000120187	0.000177556	0.000205316	0.000267296	0.000364825	0.000167447	0.000157206	0.000191982	0.000232413	0.000227996	7.94688e-05	0.000159573	0.000206996	0.000227634	0.000263668	0.000163804	0.000187805	0.00020786	0.000220131	0.00024423	0.000149831	0.000194743	0.000237126	0.00022804	0.000245235	2.58983e-05	1.16072e-05	1.1097e-05	1.29617e-05	2.36927e-05	2.73244e-05	1.4056e-05	1.68581e-05	1.90188e-05	3.42418e-05	2.79346e-05	6.97438e-06	7.81941e-06	9.38398e-06	1.32797e-05	2.46257e-05	9.39048e-06	1.05991e-05	1.15643e-05	2.1178e-05	4.36561e-05	1.0407e-05	1.08622e-05	1.35809e-05	2.18553e-05	1.97688e-05	7.46139e-06	7.98255e-06	8.50873e-06	1.50761e-05
Uchl1	0	0	2.53715e-06	1.70491e-06	4.67479e-06	0	1.4991e-05	2.1083e-05	1.47603e-05	1.8588e-05	1.07657e-05	6.38311e-06	8.09205e-06	7.10155e-06	7.41825e-06	5.35294e-06	2.29861e-06	4.31587e-06	2.6739e-06	6.30383e-06	0	2.29369e-06	3.19109e-06	3.90235e-06	4.61121e-06	0	3.09136e-07	1.64995e-06	3.3257e-06	7.25242e-06	0	0	1.47906e-06	8.53352e-07	2.393e-06	0	5.04424e-06	5.64326e-06	4.58923e-06	9.33389e-06	6.19151e-06	1.39628e-06	1.54369e-06	1.74491e-06	2.25486e-06	5.35294e-06	1.06085e-06	1.89231e-06	1.2689e-06	3.623e-06	0	1.00847e-06	1.16155e-06	1.37809e-06	2.37055e-06	0	3.09136e-07	6.87444e-07	1.01821e-06	2.75529e-06
Limch1	0.000101735	5.44436e-05	5.22656e-05	4.50084e-05	7.61403e-05	3.13603e-05	4.34755e-05	5.56407e-05	6.20792e-05	4.7673e-05	8.3052e-05	7.89012e-05	7.147e-05	5.76059e-05	4.88206e-05	6.09595e-05	7.54012e-05	6.70083e-05	7.4038e-05	7.1195e-05	6.37642e-05	8.26057e-05	7.98588e-05	5.89884e-05	5.8817e-05	8.46214e-05	7.53919e-05	6.08438e-05	4.84321e-05	4.91749e-05	3.21501e-05	6.88986e-06	5.8707e-06	6.18554e-06	1.5104e-05	1.6626e-05	7.42437e-06	7.96567e-06	9.31206e-06	1.24008e-05	1.65668e-05	5.30085e-06	4.92668e-06	5.22053e-06	7.01804e-06	2.70201e-05	6.43865e-06	6.15881e-06	7.59287e-06	1.14789e-05	2.94723e-05	7.86313e-06	7.12711e-06	7.07532e-06	1.10675e-05	1.45124e-05	4.92937e-06	4.05973e-06	4.5583e-06	7.26484e-06
Gm42670	0	2.63471e-06	1.68775e-06	2.81629e-06	0	0	3.83269e-06	3.64628e-06	2.89941e-06	0	4.05425e-06	2.5288e-06	2.79159e-06	2.48601e-06	3.65191e-06	0	1.04375e-06	0	2.56425e-06	9.42413e-07	0	9.93765e-07	4.37917e-07	1.52415e-06	2.46915e-06	0	1.14915e-06	1.90462e-06	1.22051e-06	3.53381e-06	0	1.35451e-06	1.23888e-06	1.26557e-06	0	0	1.99077e-06	2.13228e-06	2.89941e-06	0	2.82034e-06	7.37853e-07	8.52841e-07	8.54275e-07	1.55544e-06	0	8.94372e-07	0	1.53279e-06	9.42413e-07	0	7.1499e-07	4.37917e-07	1.07772e-06	1.76357e-06	0	4.74699e-07	7.62155e-07	6.78245e-07	1.64437e-06
Tmem33	5.52645e-05	4.85309e-05	4.07424e-05	4.54349e-05	4.35441e-05	8.99898e-05	5.16815e-05	4.33492e-05	6.1083e-05	4.23887e-05	5.01217e-05	4.92078e-05	4.99445e-05	5.03204e-05	5.93869e-05	8.29089e-05	4.67804e-05	4.10283e-05	4.96541e-05	5.02825e-05	4.07937e-05	4.91354e-05	6.21794e-05	5.42158e-05	6.99513e-05	7.3427e-05	5.11402e-05	5.61946e-05	5.66386e-05	4.54968e-05	2.1139e-05	5.80412e-06	5.34936e-06	5.55349e-06	9.21558e-06	1.85509e-05	6.58529e-06	6.20156e-06	8.96902e-06	1.09269e-05	1.14614e-05	3.30931e-06	3.74197e-06	3.77998e-06	6.05071e-06	4.73934e-05	4.76452e-06	4.57436e-06	5.04242e-06	9.18599e-06	1.81668e-05	4.87316e-06	5.97048e-06	5.48472e-06	1.29746e-05	1.57614e-05	3.69291e-06	3.7404e-06	3.91983e-06	6.01151e-06
Slc30a9	2.69626e-05	7.0788e-05	7.17284e-05	7.9605e-05	5.88383e-05	3.55736e-05	5.78082e-05	6.36239e-05	7.51589e-05	5.73288e-05	3.64121e-05	4.47252e-05	4.67668e-05	5.15421e-05	5.08026e-05	6.47276e-05	5.62951e-05	5.10288e-05	5.1602e-05	4.55248e-05	4.9703e-05	5.22193e-05	6.00577e-05	4.90271e-05	5.08958e-05	7.95583e-05	5.17875e-05	5.84139e-05	6.52959e-05	6.44411e-05	1.25148e-05	7.38529e-06	7.04095e-06	7.43564e-06	1.09819e-05	1.24215e-05	7.51656e-06	7.93806e-06	8.51909e-06	1.21473e-05	7.89743e-06	2.92998e-06	3.13419e-06	3.96506e-06	5.70068e-06	2.42487e-05	4.94411e-06	4.93903e-06	5.17464e-06	8.97469e-06	1.52285e-05	5.82869e-06	5.48652e-06	6.10094e-06	1.03321e-05	1.39686e-05	3.69541e-06	4.09454e-06	4.69934e-06	6.39787e-06
Bend4	0	3.72197e-05	3.28266e-05	3.69626e-05	3.20282e-06	1.514e-05	2.20764e-05	4.42163e-05	2.35321e-05	8.73104e-06	1.0424e-05	2.83938e-05	2.5307e-05	2.3407e-05	6.61401e-06	0	2.76365e-05	2.68511e-05	3.51088e-05	4.38411e-06	6.47231e-06	3.66259e-05	3.96858e-05	3.96718e-05	6.75021e-06	1.39884e-05	3.59344e-05	3.59046e-05	4.16663e-05	6.19059e-06	0	5.40954e-06	4.85261e-06	5.07067e-06	2.37096e-06	8.71527e-06	4.85673e-06	6.87687e-06	4.92794e-06	6.12857e-06	4.67782e-06	2.77139e-06	2.91824e-06	2.74691e-06	2.40606e-06	0	4.19996e-06	3.80082e-06	4.61061e-06	3.08711e-06	6.47231e-06	4.75868e-06	5.18456e-06	6.30265e-06	2.99959e-06	5.07927e-06	3.70739e-06	3.65478e-06	3.88351e-06	3.23302e-06
Gm26756	0	4.25639e-06	7.7118e-07	0	0	0	0	8.26482e-07	0	0	0	9.02556e-07	3.8235e-07	2.48317e-07	0	0	2.00726e-06	2.09037e-06	1.91067e-06	0	0	4.12586e-07	6.01753e-07	3.07476e-06	0	0	1.15334e-06	4.34877e-07	2.23743e-06	0	0	1.85444e-06	7.7118e-07	0	0	0	0	8.26482e-07	0	0	0	4.12579e-07	2.71706e-07	2.48317e-07	0	0	1.18806e-06	1.11622e-06	9.72221e-07	0	0	2.91292e-07	3.48398e-07	1.62886e-06	0	0	4.71453e-07	2.68581e-07	8.11697e-07	0
Shisa3	0	4.08783e-07	6.80654e-07	0	0	0	0	0	1.49153e-06	0	0	0	1.22581e-07	5.33458e-07	5.78983e-07	0	0	6.85353e-07	0	0	0	0	3.96022e-07	2.90608e-07	0	0	0	0	0	0	0	4.08783e-07	6.80654e-07	0	0	0	0	0	1.49153e-06	0	0	0	1.22581e-07	4.00116e-07	5.78983e-07	0	0	6.85353e-07	0	0	0	0	3.96022e-07	2.90608e-07	0	0	0	0	0	0
Atp8a1	3.6852e-05	8.66723e-05	9.19128e-05	0.000113286	7.94824e-05	1.43479e-05	3.37881e-05	2.83292e-05	5.23795e-05	4.06382e-05	1.83436e-05	4.96232e-05	5.85323e-05	7.28686e-05	7.85374e-05	7.45673e-05	6.18168e-05	7.71082e-05	7.94302e-05	6.23595e-05	1.30649e-05	7.99844e-05	0.000100487	9.43848e-05	9.4411e-05	4.77783e-05	8.64251e-05	9.90649e-05	0.000107531	8.71677e-05	1.50599e-05	7.32127e-06	8.00863e-06	8.80809e-06	1.4122e-05	6.66704e-06	6.20079e-06	5.03314e-06	7.43377e-06	1.30026e-05	6.57879e-06	3.93952e-06	4.37163e-06	5.02564e-06	8.38273e-06	4.50593e-05	5.78475e-06	6.94918e-06	6.3824e-06	1.07316e-05	6.99179e-06	7.02115e-06	8.18847e-06	8.48989e-06	1.21826e-05	1.01206e-05	5.20328e-06	5.47166e-06	5.99453e-06	1.07319e-05
Guf1	1.62084e-05	2.51265e-05	3.10887e-05	3.04854e-05	4.15813e-05	1.22434e-05	2.91367e-05	2.14853e-05	2.25526e-05	1.81701e-05	1.18443e-05	2.18038e-05	1.7741e-05	1.7277e-05	2.24634e-05	4.65227e-05	2.53143e-05	2.52859e-05	2.28933e-05	2.19715e-05	3.72556e-06	2.65781e-05	2.80459e-05	3.16002e-05	2.00304e-05	2.31239e-05	3.20532e-05	2.63229e-05	3.32575e-05	2.30182e-05	1.11001e-05	4.1863e-06	5.26103e-06	4.74984e-06	8.97316e-06	8.99115e-06	5.19183e-06	4.76775e-06	4.83357e-06	7.99985e-06	4.45977e-06	2.11239e-06	1.97755e-06	2.12535e-06	4.23224e-06	1.85885e-05	3.66205e-06	3.81187e-06	3.84054e-06	6.05654e-06	3.72556e-06	3.41357e-06	4.34345e-06	5.53299e-06	6.73622e-06	8.04948e-06	3.01494e-06	2.65701e-06	3.38453e-06	4.32246e-06
Gnpda2	2.56952e-05	4.1319e-05	3.63946e-05	3.51438e-05	4.29616e-05	5.2693e-05	2.43051e-05	3.57923e-05	2.38499e-05	2.5824e-05	2.57649e-05	3.53461e-05	3.23765e-05	3.0641e-05	3.37219e-05	7.50785e-05	3.90248e-05	3.9594e-05	3.84141e-05	5.45882e-05	4.79355e-05	3.46607e-05	4.42183e-05	3.37699e-05	3.63859e-05	4.01002e-05	3.55517e-05	4.204e-05	3.99348e-05	4.73747e-05	1.42006e-05	5.56076e-06	4.322e-06	5.27898e-06	9.17136e-06	1.73552e-05	4.86858e-06	6.41192e-06	5.11116e-06	9.75448e-06	6.07625e-06	2.93415e-06	2.57215e-06	2.86405e-06	5.75213e-06	3.07327e-05	4.68357e-06	4.45343e-06	4.8141e-06	9.66776e-06	1.87638e-05	4.22229e-06	4.82554e-06	4.76815e-06	7.25119e-06	1.27465e-05	3.05695e-06	3.12635e-06	3.8098e-06	7.93732e-06
Gabra2	0	0	0	0	0	0	0	0	0	0	0	0	0	0	0	0	0	0	0	0	0	0	0	0	0	0	0	0	0	0	0	0	0	0	0	0	0	0	0	0	0	0	0	0	0	0	0	0	0	0	0	0	0	0	0	0	0	0	0	0
Commd8	6.58306e-05	7.17491e-05	7.33042e-05	7.36762e-05	5.00946e-05	8.47696e-05	7.91113e-05	7.70218e-05	7.37329e-05	7.40505e-05	7.53291e-05	7.54612e-05	7.97534e-05	8.37956e-05	6.88197e-05	8.08898e-05	6.13671e-05	8.45807e-05	9.3882e-05	7.49375e-05	6.9245e-05	7.07905e-05	5.99635e-05	6.98093e-05	6.21798e-05	5.41246e-05	6.71363e-05	7.12542e-05	7.29368e-05	5.99998e-05	2.25297e-05	6.73075e-06	7.02848e-06	7.00962e-06	9.34757e-06	2.57584e-05	8.34907e-06	8.31874e-06	8.8021e-06	1.48567e-05	1.19115e-05	3.88197e-06	4.0555e-06	4.90225e-06	6.28096e-06	3.07522e-05	5.97117e-06	6.83696e-06	6.93863e-06	1.07726e-05	2.10638e-05	6.8934e-06	5.04459e-06	6.73835e-06	9.0158e-06	1.07449e-05	4.07442e-06	4.28253e-06	4.87292e-06	6.5019e-06
Nfxl1	1.91894e-05	3.24098e-05	2.58009e-05	3.80679e-05	2.14676e-05	1.9335e-05	2.80548e-05	2.68206e-05	4.19378e-05	3.2848e-05	1.2416e-05	2.70298e-05	2.56821e-05	3.0031e-05	2.93583e-05	3.26347e-05	2.14043e-05	2.52471e-05	3.60228e-05	4.34429e-05	2.69597e-05	2.22682e-05	3.12313e-05	2.90898e-05	2.89403e-05	3.38765e-05	2.78383e-05	3.26229e-05	2.99161e-05	3.77303e-05	1.34581e-05	4.85202e-06	3.682e-06	4.91952e-06	5.50826e-06	9.31523e-06	4.81075e-06	5.21919e-06	6.8059e-06	1.04739e-05	4.65764e-06	2.6911e-06	2.29949e-06	2.967e-06	4.29374e-06	1.97113e-05	3.32857e-06	3.77329e-06	5.34908e-06	8.70265e-06	2.24547e-05	4.0286e-06	4.21112e-06	4.73364e-06	6.33043e-06	1.2864e-05	2.53917e-06	3.16473e-06	2.80506e-06	5.86064e-06
Cnga1	0	1.05164e-06	3.98255e-07	4.60579e-07	7.32895e-07	0	0	6.56021e-07	0	0	0	1.15962e-07	0	9.92216e-07	0	0	1.89047e-06	1.85382e-06	1.00985e-06	0	0	0	1.73924e-07	8.07037e-07	0	0	2.37752e-07	2.52673e-07	1.81531e-07	5.12678e-07	0	7.64412e-07	3.98255e-07	4.60579e-07	7.32895e-07	0	0	6.56021e-07	0	0	0	1.15962e-07	0	7.03328e-07	0	0	8.51656e-07	9.34095e-07	5.5137e-07	0	0	0	1.73924e-07	5.71785e-07	0	0	2.37752e-07	2.52673e-07	1.81531e-07	5.12678e-07
Txk	0	1.98481e-06	1.79639e-06	2.44346e-07	2.32443e-06	0	1.41246e-06	5.34978e-07	0	0	0	5.76271e-07	1.13473e-07	1.2932e-06	1.83467e-06	0	0	1.37947e-06	1.63297e-06	0	3.56201e-06	1.48797e-06	1.15956e-06	3.95185e-07	3.31077e-06	2.84388e-06	1.95183e-06	1.1011e-06	1.23025e-06	5.78655e-07	0	1.15352e-06	1.06724e-06	2.44346e-07	1.64417e-06	0	1.41246e-06	5.34978e-07	0	0	0	3.15782e-07	1.13473e-07	6.48226e-07	1.05336e-06	0	0	1.0525e-06	1.49551e-06	0	3.56201e-06	1.15824e-06	6.51993e-07	3.95185e-07	1.88909e-06	2.84388e-06	6.96809e-07	5.95777e-07	5.38607e-07	5.78655e-07
Tec	8.48769e-06	1.21344e-06	1.97521e-06	1.56052e-06	1.86681e-05	0	1.07655e-06	1.18513e-06	1.45602e-06	2.67108e-06	1.03404e-06	1.64983e-06	2.96903e-06	1.06494e-06	9.8811e-06	0	0	1.90764e-07	0	2.17868e-05	0	7.06307e-07	1.07475e-06	9.62913e-07	4.60645e-06	1.60682e-06	8.1491e-07	1.81711e-06	2.94816e-06	1.44555e-05	8.48769e-06	9.00968e-07	1.15899e-06	9.0882e-07	6.55798e-06	0	7.61746e-07	1.18513e-06	1.45602e-06	2.67108e-06	1.03404e-06	4.91793e-07	1.23164e-06	5.57284e-07	3.0024e-06	0	0	1.90764e-07	0	7.09666e-06	0	4.98403e-07	7.69615e-07	7.14177e-07	2.75452e-06	1.60682e-06	4.20551e-07	8.96658e-07	9.81538e-07	4.02323e-06
Slain2	7.81909e-05	0.000106511	0.000106233	9.89873e-05	0.000102389	5.42227e-05	9.60996e-05	0.000101437	0.000121417	9.76552e-05	4.76982e-05	6.24379e-05	7.61524e-05	8.49592e-05	9.18021e-05	0.00013082	6.82828e-05	8.74811e-05	0.000100022	8.76767e-05	2.44041e-05	7.70146e-05	8.10482e-05	9.33742e-05	9.15369e-05	7.89714e-05	8.92022e-05	8.56054e-05	9.13492e-05	7.21385e-05	1.91643e-05	8.51283e-06	8.73929e-06	8.72311e-06	1.36249e-05	1.57767e-05	1.00233e-05	1.06066e-05	1.20682e-05	1.96235e-05	8.95501e-06	3.74237e-06	4.49224e-06	4.8234e-06	7.88255e-06	4.92652e-05	6.08491e-06	7.10599e-06	7.66659e-06	1.30778e-05	1.08645e-05	6.70143e-06	7.00602e-06	8.75271e-06	1.24064e-05	1.44448e-05	4.86476e-06	4.70669e-06	5.54693e-06	7.54835e-06
Fryl	8.19326e-05	8.28024e-05	8.99428e-05	9.2808e-05	0.000259052	6.58225e-05	7.2807e-05	8.24928e-05	9.9218e-05	0.000300739	7.16782e-05	5.94483e-05	6.36581e-05	8.60793e-05	0.000181516	8.98381e-05	8.04134e-05	8.46226e-05	0.000101994	0.000190376	2.50061e-05	7.30104e-05	7.23587e-05	7.67875e-05	0.000123179	8.60018e-05	9.43538e-05	9.15138e-05	0.000102512	0.000203948	2.87818e-05	7.55452e-06	8.04677e-06	8.62136e-06	2.75516e-05	1.87479e-05	9.03676e-06	9.38837e-06	1.11386e-05	3.4049e-05	1.39947e-05	3.52446e-06	4.01349e-06	5.58668e-06	1.35347e-05	3.6557e-05	6.32729e-06	6.72158e-06	7.98756e-06	1.87309e-05	2.14775e-05	5.84575e-06	5.77748e-06	7.55437e-06	1.48775e-05	1.45827e-05	4.96976e-06	4.64444e-06	5.53666e-06	1.45336e-05
Ociad1	5.661e-05	7.47052e-05	7.02427e-05	6.5215e-05	9.49775e-05	7.47551e-05	6.01233e-05	7.25325e-05	9.16402e-05	9.80619e-05	5.32234e-05	7.17597e-05	7.92847e-05	8.43269e-05	9.00459e-05	0.000126138	6.6686e-05	7.06549e-05	5.84974e-05	8.33106e-05	0.000101352	6.85639e-05	7.75926e-05	7.58328e-05	0.000107081	8.31708e-05	8.06323e-05	7.70024e-05	8.06904e-05	8.42072e-05	1.5543e-05	7.13439e-06	6.76671e-06	6.15327e-06	1.24765e-05	2.52607e-05	7.38763e-06	7.81126e-06	1.0643e-05	2.01364e-05	8.34988e-06	4.0173e-06	4.20776e-06	5.23445e-06	8.07401e-06	4.43157e-05	6.08121e-06	6.05386e-06	5.51931e-06	1.24937e-05	2.51523e-05	6.27711e-06	6.52343e-06	6.63433e-06	1.55862e-05	1.30354e-05	4.61348e-06	4.33448e-06	5.21393e-06	8.14333e-06
Ociad2	0	0	5.02723e-07	0	1.18954e-06	3.54039e-06	0	1.6555e-06	0	0	3.36199e-06	7.61378e-07	1.31912e-06	1.11097e-06	2.54673e-06	0	4.402e-07	1.55727e-06	2.57712e-06	3.51287e-06	3.84084e-06	2.43923e-06	1.24254e-06	5.74057e-07	4.81241e-06	1.81423e-06	1.62743e-06	3.31297e-06	1.57151e-06	0	0	0	5.02723e-07	0	1.18954e-06	3.54039e-06	0	1.16914e-06	0	0	2.33697e-06	4.40065e-07	6.83186e-07	5.59914e-07	1.28247e-06	0	4.402e-07	9.79389e-07	1.14917e-06	2.5339e-06	3.84084e-06	1.19386e-06	7.31742e-07	4.10196e-07	2.45649e-06	1.81423e-06	7.09914e-07	9.66021e-07	6.93354e-07	0
Dcun1d4	7.51843e-06	1.2838e-05	2.17497e-05	1.63886e-05	3.44306e-06	2.63909e-05	1.36618e-05	1.34681e-05	9.05639e-06	1.13284e-05	1.58521e-05	1.36647e-05	1.17156e-05	1.19706e-05	6.77983e-06	1.85168e-05	1.16402e-05	1.39076e-05	1.34913e-05	1.04046e-05	1.41548e-05	1.31358e-05	1.59831e-05	1.5244e-05	2.06205e-05	2.91123e-06	1.7165e-05	2.17381e-05	2.00741e-05	1.28933e-05	7.51843e-06	2.73618e-06	3.92163e-06	3.61348e-06	1.99257e-06	1.14035e-05	3.60452e-06	3.19202e-06	3.10447e-06	6.57404e-06	6.7628e-06	1.85547e-06	1.68059e-06	1.94778e-06	2.39738e-06	1.2917e-05	2.33927e-06	2.68475e-06	2.91406e-06	4.62477e-06	9.58324e-06	2.47368e-06	2.92626e-06	3.34153e-06	9.00048e-06	2.09549e-06	2.10214e-06	2.62141e-06	2.45397e-06	3.41285e-06
Sgcb	5.04603e-05	3.88606e-05	3.89466e-05	3.58167e-05	3.09742e-05	2.47285e-05	3.54916e-05	2.74396e-05	3.85009e-05	1.94108e-05	2.57399e-05	3.72414e-05	3.24601e-05	4.68874e-05	3.14417e-05	1.05465e-05	3.60082e-05	4.4879e-05	4.14744e-05	3.19955e-05	1.16725e-05	4.03033e-05	4.02764e-05	3.571e-05	3.86131e-05	2.98293e-05	4.1279e-05	3.83131e-05	3.89685e-05	3.85638e-05	2.34657e-05	4.95376e-06	5.08698e-06	5.27862e-06	7.04786e-06	1.5673e-05	6.41634e-06	6.78431e-06	7.1267e-06	8.61423e-06	8.02348e-06	2.86961e-06	2.83357e-06	3.67098e-06	4.58389e-06	1.05465e-05	4.4227e-06	5.04018e-06	4.90704e-06	7.17252e-06	8.08862e-06	4.70815e-06	4.46021e-06	4.69793e-06	8.16928e-06	8.89059e-06	3.49724e-06	3.15457e-06	3.63732e-06	5.68714e-06
Usp46	5.88026e-05	6.82934e-05	5.83565e-05	5.43575e-05	3.89907e-05	4.68236e-05	3.34076e-05	5.12699e-05	5.09056e-05	2.72802e-05	4.02341e-05	4.21229e-05	4.17089e-05	3.89036e-05	3.60096e-05	2.28586e-05	4.41856e-05	4.88274e-05	4.0689e-05	2.65759e-05	4.707e-05	5.64235e-05	4.38521e-05	4.36146e-05	4.41745e-05	3.43712e-05	5.89554e-05	5.44658e-05	5.56477e-05	3.08316e-05	2.66467e-05	7.47492e-06	6.64487e-06	5.9888e-06	9.57541e-06	1.49303e-05	5.95505e-06	7.13767e-06	8.85629e-06	9.46055e-06	1.17861e-05	3.27996e-06	2.98622e-06	3.50153e-06	4.49531e-06	1.61658e-05	4.64694e-06	4.99134e-06	4.77198e-06	6.86586e-06	2.37996e-05	5.86514e-06	4.38573e-06	5.11221e-06	8.52865e-06	8.54777e-06	4.27846e-06	3.51997e-06	4.35677e-06	5.20913e-06
Rasl11b	0	7.11571e-06	4.02138e-06	2.98912e-06	0	0	5.23879e-06	4.07427e-06	2.87776e-06	0	8.39448e-06	3.00385e-06	2.53082e-06	2.52837e-06	5.74661e-07	0	2.6053e-07	2.90268e-06	1.10274e-06	0	0	3.81008e-06	6.36212e-06	6.05493e-06	1.52816e-06	0	2.1107e-06	4.31705e-06	4.85741e-06	1.10598e-06	0	2.08557e-06	1.38932e-06	1.42668e-06	0	0	2.31702e-06	1.70946e-06	1.7259e-06	0	4.88529e-06	7.34981e-07	7.9773e-07	8.99318e-07	5.74661e-07	0	2.6053e-07	1.20965e-06	6.48337e-07	0	0	1.36409e-06	1.90277e-06	2.27699e-06	1.52816e-06	0	7.04837e-07	1.18796e-06	1.22262e-06	7.85017e-07
Scfd2	3.73463e-06	1.05401e-05	1.34031e-05	1.36358e-05	1.37297e-05	8.51693e-06	1.23065e-05	1.96097e-05	9.13238e-06	1.18249e-05	9.10532e-06	1.152e-05	1.42599e-05	1.32816e-05	8.31585e-06	0	1.02001e-05	7.06723e-06	1.33893e-05	8.44922e-06	2.45893e-05	1.19926e-05	1.43343e-05	8.45786e-06	8.14556e-06	1.45685e-05	1.11764e-05	1.24124e-05	1.21433e-05	8.35053e-06	3.73463e-06	2.78313e-06	3.00622e-06	2.80861e-06	4.8301e-06	5.88499e-06	3.33157e-06	4.89122e-06	2.90607e-06	6.25571e-06	5.05345e-06	1.6618e-06	1.90691e-06	1.99768e-06	2.54662e-06	0	2.19033e-06	1.97538e-06	3.07616e-06	4.2284e-06	2.45893e-05	2.54517e-06	3.10201e-06	2.36394e-06	3.49756e-06	5.18106e-06	1.64868e-06	1.63799e-06	1.93716e-06	2.43785e-06
Fip1l1	5.8235e-05	8.13183e-05	7.08388e-05	0.000102976	8.37881e-05	4.17488e-05	8.91997e-05	7.8377e-05	7.05709e-05	6.54907e-05	6.56897e-05	7.50531e-05	8.23008e-05	7.27706e-05	8.91745e-05	6.93858e-05	8.78774e-05	7.7989e-05	8.24232e-05	8.32715e-05	5.73463e-05	8.95749e-05	8.9434e-05	9.59213e-05	8.07792e-05	0.000121725	9.36175e-05	9.58449e-05	0.000103579	9.22114e-05	2.02507e-05	7.42804e-06	6.48984e-06	7.88447e-06	1.29487e-05	1.24785e-05	9.81834e-06	8.29593e-06	9.10951e-06	1.4404e-05	1.22928e-05	4.11384e-06	5.07093e-06	4.60099e-06	7.91883e-06	2.46482e-05	6.73362e-06	6.68319e-06	6.86695e-06	1.18647e-05	2.43524e-05	6.99043e-06	6.99124e-06	7.7246e-06	1.14725e-05	2.09532e-05	4.65947e-06	5.04852e-06	5.40928e-06	9.28839e-06
Lnx1	0	1.71728e-06	0	0	1.51289e-06	0	0	7.65019e-07	0	0	0	8.43057e-07	1.06204e-07	0	7.21815e-07	0	0	0	0	0	0	3.74523e-07	3.22934e-07	5.72546e-07	0	0	2.86986e-07	1.3978e-07	0	7.23686e-07	0	1.21505e-06	0	0	1.51289e-06	0	0	7.65019e-07	0	0	0	3.8774e-07	1.06204e-07	0	7.21815e-07	0	0	0	0	0	0	3.74523e-07	3.22934e-07	5.72546e-07	0	0	2.86986e-07	1.3978e-07	0	7.23686e-07
Gm6116	0	0	0	0	0	0	0	0	0	0	0	0	0	0	0	0	0	0	0	0	0	0	0	0	0	0	0	0	0	0	0	0	0	0	0	0	0	0	0	0	0	0	0	0	0	0	0	0	0	0	0	0	0	0	0	0	0	0	0	0
Chic2	3.57352e-05	0.000100195	0.000103945	0.000132801	0.000106028	5.32675e-05	0.000122502	0.00012911	0.00016528	0.000115544	6.67191e-05	0.000109226	0.000122619	0.000129693	0.000114686	9.01253e-05	0.000104882	0.000111149	0.000113562	8.45768e-05	7.94955e-05	0.00010926	0.00013871	0.000133372	0.000105263	0.000111819	0.00010057	0.000113293	0.000130802	0.000109704	1.75133e-05	8.98815e-06	9.48516e-06	9.72886e-06	1.48141e-05	1.78423e-05	1.11511e-05	1.07037e-05	1.41476e-05	1.77833e-05	1.32195e-05	5.48299e-06	5.5582e-06	7.27132e-06	1.06368e-05	3.70715e-05	6.79188e-06	7.60688e-06	8.15428e-06	1.30884e-05	2.62024e-05	8.47983e-06	9.94443e-06	9.70857e-06	1.16571e-05	2.40556e-05	4.79843e-06	5.63063e-06	6.54977e-06	9.61162e-06
Pdgfra	0	0	0	0	0	0	0	3.92887e-07	0	0	1.68901e-06	8.25949e-07	5.41353e-08	2.00192e-07	9.07224e-07	0	1.04122e-06	8.77848e-07	0	0	0	8.48706e-07	2.61389e-06	1.74581e-06	3.883e-06	0	1.31852e-06	8.51417e-07	1.22153e-06	2.95938e-06	0	0	0	0	0	0	0	3.92887e-07	0	0	1.68901e-06	3.69683e-07	5.41353e-08	2.00192e-07	9.07224e-07	0	6.42614e-07	7.07062e-07	0	0	0	6.00454e-07	1.55477e-06	1.04257e-06	3.883e-06	0	6.3329e-07	4.52123e-07	7.27183e-07	1.90933e-06
Kit	1.8149e-05	0.000862071	0.000434701	0.000242919	9.56358e-06	2.93391e-05	0.000310834	0.000300372	0.000231928	3.20647e-05	3.57307e-05	0.000509924	0.000393235	0.000243334	4.24213e-05	3.3034e-05	0.000380895	0.000293875	0.000162668	5.11915e-06	5.45437e-05	0.00058967	0.000432331	0.00022872	3.80998e-05	4.93316e-05	0.00074091	0.000401837	0.000209508	3.53962e-05	1.24417e-05	3.95163e-05	2.34794e-05	1.77343e-05	4.34696e-06	1.7971e-05	2.3421e-05	2.41025e-05	1.93115e-05	2.92486e-05	1.43811e-05	2.17594e-05	1.57004e-05	1.35863e-05	9.01628e-06	2.40972e-05	2.23716e-05	1.62836e-05	1.09978e-05	2.97373e-06	2.40014e-05	2.82443e-05	2.26578e-05	1.60715e-05	1.2228e-05	1.24655e-05	2.4292e-05	1.54506e-05	1.19886e-05	1.11281e-05
Gm43101	0	0	0	0	0	0	0	0	0	0	0	0	0	0	0	0	0	0	0	0	0	0	0	0	0	0	0	0	0	0	0	0	0	0	0	0	0	0	0	0	0	0	0	0	0	0	0	0	0	0	0	0	0	0	0	0	0	0	0	0
Kdr	0.000429765	0.00339382	0.003593	0.0036823	0.000636729	0.000470557	0.00161785	0.0022212	0.00257139	0.000455875	0.000301626	0.00135762	0.00206057	0.00277335	0.00112663	0.000289005	0.00234266	0.0031607	0.00324362	0.000747679	0.000258047	0.0021544	0.00299849	0.00310916	0.00125286	0.000555985	0.00256575	0.00362444	0.00365058	0.00116687	6.99508e-05	7.60688e-05	7.01284e-05	7.49545e-05	8.63527e-05	6.92986e-05	7.00435e-05	8.43597e-05	9.4501e-05	6.28745e-05	3.28223e-05	4.62299e-05	5.08768e-05	5.08274e-05	6.86205e-05	6.85362e-05	6.76559e-05	5.79011e-05	6.26969e-05	7.34675e-05	7.74037e-05	7.0224e-05	6.82297e-05	7.04342e-05	0.000129555	8.03722e-05	6.22041e-05	5.17313e-05	5.52003e-05	8.38145e-05
Srd5a3	2.85163e-05	3.52761e-05	4.58903e-05	4.74084e-05	2.62377e-05	1.74212e-05	3.1398e-05	3.70873e-05	3.07201e-05	1.20705e-05	1.47322e-05	3.77184e-05	4.63568e-05	4.0431e-05	2.50498e-05	2.43339e-05	4.00493e-05	4.68659e-05	4.55987e-05	2.13998e-05	4.22137e-05	4.72791e-05	4.99939e-05	4.15629e-05	3.98368e-05	2.06517e-05	4.28084e-05	5.17268e-05	5.0498e-05	2.82052e-05	2.15281e-05	4.73808e-06	5.527e-06	6.01899e-06	7.43677e-06	1.02709e-05	5.58989e-06	5.67731e-06	5.55495e-06	5.97651e-06	4.90052e-06	2.85766e-06	3.23216e-06	3.57096e-06	4.06016e-06	1.09315e-05	4.42189e-06	4.91356e-06	5.11524e-06	6.20851e-06	2.47651e-05	6.2418e-06	4.90992e-06	5.0527e-06	8.13341e-06	9.78108e-06	3.65976e-06	3.83878e-06	3.95516e-06	4.85468e-06
Tmem165	7.92504e-05	9.72163e-05	8.61003e-05	8.15938e-05	0.000106854	0.000102803	6.15795e-05	8.83197e-05	6.65406e-05	8.70136e-05	9.9692e-05	7.82552e-05	7.80557e-05	7.93184e-05	0.000107006	0.00010295	0.000113881	0.00010379	9.42795e-05	0.000105223	0.000100655	8.25855e-05	9.23387e-05	8.44594e-05	0.000124263	7.44304e-05	7.54582e-05	8.13004e-05	8.77319e-05	7.72931e-05	2.91664e-05	8.16332e-06	6.69696e-06	7.65314e-06	1.30383e-05	2.50296e-05	7.75459e-06	1.02025e-05	7.79125e-06	2.08193e-05	1.41209e-05	4.10812e-06	3.89858e-06	4.8222e-06	8.51508e-06	2.61114e-05	7.90391e-06	7.6537e-06	7.41069e-06	1.49978e-05	2.35247e-05	6.76911e-06	7.62091e-06	7.6637e-06	1.50153e-05	1.21035e-05	4.68561e-06	4.39897e-06	5.04047e-06	7.45867e-06
Clock	6.98954e-05	0.00012174	0.00013491	0.000178868	0.000103494	5.74189e-05	0.000116549	9.96432e-05	0.000109093	0.000112106	5.58172e-05	9.355e-05	0.000110817	0.00011112	0.00010488	6.87684e-05	9.22114e-05	9.90705e-05	0.000120476	0.000122751	7.20968e-05	0.000100835	0.000108854	0.000104155	0.000111718	9.11427e-05	0.000126808	0.00013627	0.000139148	0.000135564	1.69121e-05	9.83905e-06	1.03549e-05	1.22776e-05	1.51144e-05	1.89684e-05	1.04827e-05	9.92773e-06	1.0917e-05	2.05791e-05	1.53062e-05	4.66589e-06	5.01324e-06	5.90282e-06	8.8545e-06	2.77178e-05	7.15728e-06	7.35265e-06	8.44486e-06	1.75249e-05	3.07484e-05	7.63213e-06	8.55939e-06	8.23797e-06	1.41035e-05	1.59196e-05	6.08635e-06	6.07375e-06	6.73461e-06	1.06203e-05
Gm7467	0	1.40061e-06	3.42819e-07	8.54572e-07	0	0	1.30973e-06	9.12161e-07	0	0	3.4251e-06	7.49883e-07	8.2143e-07	7.64865e-07	9.22996e-07	1.38002e-05	5.72769e-07	3.03775e-07	1.78649e-06	4.60593e-06	0	8.84869e-07	6.37413e-07	3.83991e-07	1.37135e-06	3.16445e-06	4.49979e-07	4.47156e-07	5.92059e-07	0	0	8.66547e-07	3.42819e-07	8.54572e-07	0	0	9.24717e-07	9.12161e-07	0	0	3.4251e-06	3.36943e-07	3.52832e-07	4.60808e-07	7.23946e-07	1.38002e-05	5.72769e-07	3.03775e-07	1.09095e-06	3.26724e-06	0	6.24444e-07	4.51556e-07	3.83991e-07	1.37135e-06	3.16445e-06	3.20363e-07	3.16742e-07	4.18348e-07	0
Exoc1	3.94741e-05	3.65278e-05	5.17888e-05	4.92767e-05	3.71049e-05	4.24815e-05	4.91115e-05	5.01997e-05	5.35996e-05	4.65788e-05	4.06115e-05	5.06017e-05	4.45112e-05	4.90871e-05	3.73567e-05	4.65513e-05	4.09385e-05	4.11005e-05	4.50745e-05	3.66795e-05	3.72536e-05	5.4281e-05	5.5004e-05	5.93265e-05	4.08083e-05	7.41566e-05	5.13907e-05	4.98043e-05	5.73817e-05	4.83926e-05	1.58819e-05	4.81869e-06	6.11753e-06	6.20148e-06	8.64218e-06	1.38766e-05	6.78722e-06	7.25804e-06	7.57021e-06	1.4629e-05	1.29083e-05	3.31858e-06	3.19864e-06	3.91084e-06	4.75049e-06	2.56901e-05	4.67268e-06	4.75382e-06	4.88919e-06	7.90594e-06	1.48149e-05	6.23217e-06	5.76194e-06	7.15089e-06	8.7738e-06	1.54428e-05	3.74657e-06	4.0075e-06	4.60851e-06	5.87508e-06
Cep135	6.2491e-06	2.64462e-05	2.90646e-05	2.48407e-05	1.83542e-05	3.47029e-06	2.45985e-05	1.80061e-05	1.61865e-05	9.64981e-06	1.12789e-05	1.658e-05	2.10783e-05	2.49598e-05	1.9347e-05	2.28489e-05	1.65069e-05	1.43432e-05	2.36279e-05	2.4009e-05	1.01901e-05	1.88746e-05	2.37271e-05	1.70736e-05	2.98668e-05	1.39084e-05	1.78489e-05	2.05034e-05	2.17633e-05	2.07074e-05	6.2491e-06	4.13088e-06	4.85524e-06	4.20148e-06	6.07175e-06	3.47029e-06	4.62502e-06	4.45651e-06	4.21534e-06	5.72186e-06	5.21441e-06	2.116e-06	2.12953e-06	3.13777e-06	3.95621e-06	2.28489e-05	2.9035e-06	2.82384e-06	3.87082e-06	5.94274e-06	6.92588e-06	3.26907e-06	3.67685e-06	3.17732e-06	9.37998e-06	4.48969e-06	2.20936e-06	2.52913e-06	2.52458e-06	4.84146e-06
Aasdh	4.6743e-06	7.00209e-06	7.79142e-06	3.07456e-06	3.85168e-06	0	2.25971e-06	3.07902e-06	6.28302e-06	5.95559e-06	1.25177e-05	7.91806e-06	7.39333e-06	6.66039e-06	5.62787e-06	5.26299e-06	6.56119e-06	6.93593e-06	5.58339e-06	1.53719e-06	0	8.0198e-06	9.55921e-06	3.49849e-06	1.00354e-05	7.21259e-06	6.40438e-06	7.90968e-06	6.92103e-06	6.15047e-06	4.6743e-06	1.93932e-06	2.39764e-06	1.36234e-06	2.75791e-06	0	1.15748e-06	1.49524e-06	2.50484e-06	4.18476e-06	4.7444e-06	1.23301e-06	1.30586e-06	1.523e-06	1.9803e-06	5.26299e-06	1.73613e-06	1.89317e-06	1.77341e-06	1.53719e-06	0	2.19779e-06	3.22301e-06	1.24214e-06	3.74634e-06	4.0522e-06	1.24284e-06	1.96984e-06	1.44868e-06	2.36209e-06
Ppat	2.41384e-05	2.77328e-05	2.38136e-05	1.95086e-05	2.2653e-05	4.25112e-05	4.35967e-05	3.3093e-05	3.56962e-05	2.35917e-05	1.34356e-05	2.63e-05	3.23521e-05	3.48667e-05	2.67509e-05	3.39409e-05	2.52754e-05	1.67146e-05	2.27676e-05	3.1333e-05	1.23886e-05	1.79308e-05	1.99673e-05	2.0084e-05	1.75415e-05	1.4336e-05	2.70972e-05	2.40965e-05	2.2247e-05	2.21671e-05	1.30618e-05	4.15654e-06	3.82068e-06	3.45473e-06	6.90158e-06	1.50904e-05	6.68219e-06	5.40971e-06	6.62568e-06	8.88535e-06	4.87019e-06	2.53378e-06	3.23251e-06	3.33132e-06	4.22283e-06	2.48745e-05	3.58627e-06	2.88821e-06	3.63432e-06	6.88489e-06	8.45959e-06	2.77953e-06	3.11473e-06	3.19024e-06	4.52413e-06	5.15097e-06	2.55273e-06	2.45587e-06	2.44894e-06	3.84953e-06
Paics	0.000112265	8.20674e-05	9.19762e-05	7.92209e-05	7.34439e-05	0.000164028	0.000128294	0.000143133	0.0001188	0.000119687	0.000206507	0.000125227	0.000131105	0.000110049	0.00011278	0.000140294	0.000131558	0.000104063	0.000108173	0.000116873	0.000175554	0.000104988	9.89274e-05	0.000100112	9.18542e-05	9.31041e-05	9.66624e-05	9.8418e-05	9.30357e-05	9.46267e-05	3.99569e-05	7.92744e-06	7.07882e-06	6.72197e-06	1.07923e-05	3.92554e-05	1.16849e-05	1.25162e-05	1.12052e-05	1.81325e-05	2.11318e-05	5.46474e-06	6.00198e-06	5.84872e-06	9.70986e-06	3.84458e-05	8.5864e-06	7.88523e-06	7.82464e-06	1.33727e-05	3.50763e-05	7.5853e-06	7.146e-06	7.52443e-06	1.21495e-05	1.72385e-05	5.02421e-06	5.02229e-06	5.60412e-06	8.68718e-06
Srp72	9.12725e-05	8.83135e-05	8.96083e-05	0.000100725	9.10853e-05	8.35321e-05	0.000121399	0.000125769	0.000129807	0.000100052	0.000137626	0.000116453	0.000114147	9.22201e-05	0.000107314	0.000131334	0.000107634	0.000105857	9.62384e-05	0.000118922	0.000110761	0.000104627	8.41161e-05	0.000106474	9.92835e-05	0.000111171	8.9491e-05	9.49115e-05	9.88612e-05	0.000113484	2.38811e-05	7.76339e-06	7.3891e-06	8.82613e-06	1.4116e-05	2.38692e-05	1.05877e-05	1.15061e-05	1.28019e-05	1.95822e-05	2.09055e-05	5.64264e-06	5.52198e-06	5.18327e-06	8.83668e-06	4.17318e-05	7.52786e-06	7.43355e-06	7.92248e-06	1.5855e-05	2.86743e-05	9.46953e-06	6.11051e-06	8.97393e-06	1.25373e-05	2.13817e-05	5.04593e-06	4.84658e-06	5.27961e-06	9.89517e-06
Hopx	0	1.22541e-06	2.29334e-06	3.08458e-06	0	7.01406e-06	7.65431e-07	1.69831e-06	0	4.60941e-06	0	1.78552e-06	1.8562e-06	3.03723e-06	3.69082e-06	0	1.33777e-06	4.17937e-07	0	0	0	1.66012e-06	1.28816e-06	2.1157e-06	2.14588e-06	2.08665e-06	2.9309e-06	2.89175e-06	3.28277e-06	2.07913e-06	0	7.13866e-07	1.16527e-06	1.31637e-06	0	7.01406e-06	5.59381e-07	1.45605e-06	0	4.60941e-06	0	6.28639e-07	6.43904e-07	9.40202e-07	1.52364e-06	0	9.95412e-07	3.00294e-07	0	0	0	7.66001e-07	9.36903e-07	9.61032e-07	1.51817e-06	2.08665e-06	8.49595e-07	9.03613e-07	9.98692e-07	2.07913e-06
Spink2	0	0	0	0	0	0	0	0	0	0	0	0	0	0	0	0	0	0	0	0	0	0	0	0	0	0	0	0	0	0	0	0	0	0	0	0	0	0	0	0	0	0	0	0	0	0	0	0	0	0	0	0	0	0	0	0	0	0	0	0
Rest	8.04589e-05	7.33954e-05	6.59754e-05	7.08395e-05	4.76173e-05	0.000111085	5.53984e-05	8.28351e-05	8.09348e-05	5.14667e-05	8.64411e-05	6.88553e-05	6.27516e-05	6.76688e-05	7.11056e-05	0.000120566	7.2048e-05	7.50502e-05	7.38047e-05	5.2952e-05	8.48941e-05	7.07023e-05	7.26507e-05	4.59223e-05	6.85668e-05	5.73478e-05	7.24871e-05	7.36476e-05	6.1641e-05	6.74355e-05	3.19277e-05	7.16221e-06	6.48222e-06	7.25977e-06	1.03315e-05	2.80541e-05	6.70297e-06	9.93858e-06	9.12351e-06	1.32108e-05	1.42554e-05	4.26633e-06	4.09574e-06	4.44157e-06	8.1052e-06	3.0806e-05	6.15443e-06	7.06479e-06	6.11666e-06	9.57844e-06	2.68543e-05	7.08463e-06	7.29248e-06	5.2706e-06	1.08495e-05	1.3408e-05	4.37517e-06	4.70559e-06	4.61531e-06	8.06835e-06
Noa1	4.63284e-06	9.66581e-06	5.83025e-06	7.89461e-06	4.77367e-06	4.62802e-06	1.56761e-05	1.28676e-05	1.45199e-05	1.7516e-05	1.16888e-05	8.45546e-06	1.16115e-05	1.07093e-05	8.2405e-06	0	1.02778e-05	1.45148e-05	1.03513e-05	9.60005e-06	7.57387e-06	6.9388e-06	9.5419e-06	4.53902e-06	3.26714e-06	1.25901e-05	7.20864e-06	7.69871e-06	8.14697e-06	8.0931e-06	4.63284e-06	2.6889e-06	1.82745e-06	1.92466e-06	2.39724e-06	4.62802e-06	3.42338e-06	3.37128e-06	3.85903e-06	7.64211e-06	5.00662e-06	1.41699e-06	1.59694e-06	1.73299e-06	2.22198e-06	0	2.31129e-06	2.82549e-06	2.4166e-06	4.35181e-06	7.57387e-06	1.84752e-06	2.06282e-06	1.51801e-06	3.26714e-06	7.57117e-06	1.34051e-06	1.5874e-06	1.68613e-06	2.43022e-06
Polr2b	8.79163e-05	3.4016e-05	4.09878e-05	4.01379e-05	4.35907e-05	6.77259e-05	4.37093e-05	4.36706e-05	3.75201e-05	4.23127e-05	2.61901e-05	4.36799e-05	3.9613e-05	4.19244e-05	4.98575e-05	3.39059e-05	3.41274e-05	2.73234e-05	3.43409e-05	4.27768e-05	3.25017e-05	3.80474e-05	3.6248e-05	3.51241e-05	6.32594e-05	5.3159e-05	4.12295e-05	4.09868e-05	3.66715e-05	4.84868e-05	2.57252e-05	4.73921e-06	4.9423e-06	4.979e-06	8.65958e-06	1.92253e-05	5.46954e-06	5.76882e-06	6.46514e-06	1.20279e-05	6.80564e-06	3.19401e-06	2.91637e-06	3.19124e-06	6.31739e-06	2.27887e-05	3.82466e-06	3.76937e-06	4.36521e-06	8.3568e-06	1.33589e-05	4.67523e-06	4.15729e-06	4.38803e-06	1.17427e-05	1.19768e-05	3.31398e-06	3.3753e-06	3.1505e-06	6.06913e-06
Igfbp7	0.000886454	0.00336381	0.00317661	0.00307522	0.00129214	0.00099388	0.00105122	0.00140614	0.0016329	0.00133584	0.00187856	0.00231715	0.00283754	0.0031857	0.00206831	0.00131672	0.00266294	0.00282291	0.00283926	0.00139684	0.000930699	0.00232006	0.00242571	0.0027271	0.00176623	0.00127816	0.0019926	0.00221641	0.00216525	0.00131186	0.000175253	8.15222e-05	7.66688e-05	7.84671e-05	0.000109067	0.000165968	5.1266e-05	5.58976e-05	6.05717e-05	0.00016971	0.000201537	5.93856e-05	5.87667e-05	6.08467e-05	8.25286e-05	0.000230183	6.57696e-05	6.06938e-05	6.60577e-05	8.65992e-05	0.000161984	6.82457e-05	6.6591e-05	8.10987e-05	0.000134528	0.000115863	3.76493e-05	3.81675e-05	4.11505e-05	5.50661e-05
Adgrl3	0	0	0	0	0	0	0	0	1.29512e-06	0	0	5.5072e-07	2.86977e-07	0	0	0	0	0	3.42349e-07	0	0	0	3.69045e-07	1.16425e-06	0	0	0	0	1.24219e-07	0	0	0	0	0	0	0	0	0	1.29512e-06	0	0	4.40687e-07	2.86977e-07	0	0	0	0	0	3.42349e-07	0	0	0	3.69045e-07	1.16425e-06	0	0	0	0	1.24219e-07	0
Cenpc1	0	2.17605e-05	3.21484e-05	3.12415e-05	2.8958e-05	1.90236e-05	3.3555e-05	3.80195e-05	2.33533e-05	2.74853e-05	1.01006e-05	2.8488e-05	2.69261e-05	3.09431e-05	1.42669e-05	2.05862e-05	1.5049e-05	2.06172e-05	2.15706e-05	2.02852e-05	2.61684e-05	2.1483e-05	2.46881e-05	2.665e-05	2.003e-05	2.83838e-05	2.26072e-05	2.53004e-05	2.6338e-05	2.09105e-05	0	3.64241e-06	4.69132e-06	5.31994e-06	8.75878e-06	8.88367e-06	5.62807e-06	7.24956e-06	4.78316e-06	1.0444e-05	4.22769e-06	2.87423e-06	2.69988e-06	3.18771e-06	3.02975e-06	1.40495e-05	2.81078e-06	3.28952e-06	3.70208e-06	6.38808e-06	1.22509e-05	3.5537e-06	3.88765e-06	4.50397e-06	6.53357e-06	1.07159e-05	2.40218e-06	2.9171e-06	2.98499e-06	3.80838e-06
Stap1	0	1.74987e-06	9.05222e-07	1.88688e-06	0	0	2.5788e-06	2.40912e-06	2.5855e-06	4.07378e-06	1.1403e-06	1.27761e-06	2.13865e-06	3.3406e-06	4.99475e-06	0	1.35715e-06	0	2.23143e-06	1.30091e-06	1.09698e-05	0	1.85576e-06	3.15524e-06	4.66357e-06	4.60813e-06	5.74859e-07	2.77383e-06	1.68716e-06	2.7179e-06	0	1.06118e-06	6.41613e-07	1.13392e-06	0	0	1.83077e-06	1.57073e-06	1.49707e-06	4.07378e-06	1.1403e-06	4.52802e-07	7.87524e-07	9.15331e-07	2.85839e-06	0	7.29426e-07	0	9.34413e-07	1.30091e-06	7.90627e-06	0	7.83849e-07	1.78806e-06	3.60908e-06	2.59683e-06	3.45856e-07	9.49237e-07	6.00444e-07	1.66878e-06
Uba6	4.50033e-06	4.1287e-05	3.92303e-05	3.55501e-05	3.38406e-05	9.746e-06	3.72618e-05	4.46334e-05	4.34338e-05	5.91008e-05	2.22242e-05	2.65609e-05	3.59265e-05	3.54508e-05	2.51411e-05	5.18922e-06	2.41199e-05	3.66935e-05	2.97169e-05	2.05366e-05	1.65643e-05	2.61784e-05	2.85232e-05	3.55114e-05	2.86829e-05	1.58472e-05	3.48864e-05	3.49748e-05	3.52795e-05	2.84415e-05	4.50033e-06	5.64037e-06	4.96236e-06	4.93822e-06	8.78837e-06	6.78049e-06	5.59007e-06	6.1913e-06	7.0982e-06	1.59243e-05	7.18914e-06	2.49075e-06	3.46074e-06	3.74814e-06	4.82207e-06	5.18922e-06	3.44518e-06	4.40722e-06	3.97179e-06	6.64238e-06	9.04865e-06	3.55972e-06	4.11417e-06	4.98222e-06	7.73004e-06	5.77336e-06	3.6972e-06	3.05934e-06	3.19954e-06	5.71695e-06
Ythdc1	7.49514e-05	0.000123235	0.000130534	0.000155956	0.000136562	5.74557e-05	0.000102473	9.78997e-05	0.000130564	7.10863e-05	8.28138e-05	0.000108761	0.000119636	0.000117677	0.000112812	0.000134761	0.000128006	0.000107285	0.000112349	0.000131443	0.000146724	0.000127996	0.000120011	0.000134512	0.000147891	0.00014772	0.000138753	0.00013776	0.000144842	0.000134373	2.32924e-05	9.23616e-06	9.19156e-06	1.06047e-05	2.009e-05	2.00822e-05	9.33311e-06	1.04932e-05	1.22443e-05	1.3012e-05	1.51322e-05	5.08495e-06	5.52768e-06	6.0758e-06	9.86331e-06	4.71736e-05	8.11041e-06	7.78237e-06	7.98175e-06	1.37331e-05	3.47869e-05	8.70765e-06	8.31962e-06	9.11084e-06	2.04991e-05	2.54375e-05	6.55979e-06	6.36705e-06	6.49885e-06	1.00146e-05
Ugt2b34	0	4.37742e-06	6.69624e-06	3.8262e-06	2.70607e-06	0	8.1528e-07	7.74059e-07	1.9733e-06	0	7.12673e-06	4.07804e-06	5.07722e-06	6.07049e-06	4.6482e-06	0	2.08701e-06	1.32385e-06	2.00283e-06	0	0	4.03529e-06	9.92717e-06	1.18103e-05	7.76741e-06	1.03267e-06	9.16757e-06	7.79559e-06	1.1894e-05	6.52407e-06	0	1.74937e-06	2.06677e-06	1.62979e-06	2.70607e-06	0	8.1528e-07	7.74059e-07	1.39408e-06	0	5.23723e-06	9.79428e-07	1.15859e-06	1.35379e-06	1.62258e-06	0	1.08106e-06	8.18643e-07	9.46044e-07	0	0	1.43858e-06	2.27365e-06	2.64275e-06	3.62588e-06	1.03267e-06	1.61864e-06	1.54414e-06	2.01592e-06	2.08767e-06
Ugt2b1	9.52926e-06	2.85128e-06	1.50448e-06	3.97962e-06	0	0	0	8.40819e-07	0	0	2.39822e-06	3.34458e-07	2.19119e-06	1.91442e-06	1.8472e-06	0	2.09708e-06	7.64657e-07	1.91036e-06	0	8.22705e-06	3.62804e-06	5.30731e-06	4.07032e-06	6.33648e-06	7.84385e-06	5.00457e-06	5.16401e-06	3.2098e-06	3.10705e-06	9.52926e-06	1.47492e-06	9.05903e-07	1.83216e-06	0	0	0	8.40819e-07	0	0	2.39822e-06	2.45311e-07	6.40723e-07	8.47711e-07	1.52585e-06	0	1.11693e-06	7.64657e-07	1.1188e-06	0	5.59839e-06	1.80796e-06	1.8291e-06	1.46752e-06	3.97432e-06	7.84385e-06	1.23475e-06	1.2461e-06	9.31606e-07	1.37628e-06
Ugt2b35	7.06328e-06	2.79654e-06	1.9907e-06	2.19471e-06	1.6396e-06	0	1.77028e-06	1.00527e-06	0	0	0	6.01517e-07	1.05776e-06	1.18272e-06	2.15362e-06	5.31847e-06	2.81362e-07	7.10376e-07	0	1.37218e-06	0	1.47063e-06	3.0446e-06	2.44127e-06	5.63658e-06	1.97762e-06	2.24648e-06	2.8618e-06	2.94269e-06	5.415e-06	7.06328e-06	1.51842e-06	1.32792e-06	1.12344e-06	1.6396e-06	0	1.24906e-06	1.00527e-06	0	0	0	4.54233e-07	4.61507e-07	4.60609e-07	1.01417e-06	5.31847e-06	2.81362e-07	7.10376e-07	0	1.37218e-06	0	7.19214e-07	1.25447e-06	1.25693e-06	3.28691e-06	1.97762e-06	9.04691e-07	8.91792e-07	7.68199e-07	2.62758e-06
Ugt2b36	1.00901e-05	6.62523e-06	8.60658e-06	6.8584e-06	1.49572e-06	0	2.25403e-06	2.44334e-06	2.46753e-06	3.3489e-06	1.85237e-06	3.35535e-06	5.41811e-06	6.18846e-06	7.32056e-06	8.07908e-06	4.96613e-06	1.02284e-06	4.22451e-06	0	0	7.54186e-06	6.98666e-06	1.25361e-05	1.74126e-05	6.01502e-06	1.00075e-05	1.19951e-05	1.1277e-05	1.19097e-05	1.00901e-05	2.24856e-06	2.49477e-06	2.19544e-06	1.49572e-06	0	1.66443e-06	1.48407e-06	1.4178e-06	3.3489e-06	1.85237e-06	8.46482e-07	1.19866e-06	1.31701e-06	2.4175e-06	8.07908e-06	1.65444e-06	6.04678e-07	1.8076e-06	0	0	1.95082e-06	1.75385e-06	2.61561e-06	4.67532e-06	3.4972e-06	1.5323e-06	2.04383e-06	1.84024e-06	2.93353e-06
Ugt2b5	1.00522e-05	4.11582e-06	5.48291e-06	3.10288e-06	4.79506e-06	0	2.36984e-06	5.49911e-06	2.23555e-06	3.21514e-06	0	2.97739e-06	2.92993e-06	2.81289e-06	5.47065e-06	0	2.5542e-06	8.65623e-07	3.06264e-06	5.63415e-06	7.57061e-06	7.62683e-06	1.14323e-05	8.67461e-06	8.7556e-06	1.86648e-05	8.36504e-06	1.19623e-05	1.1881e-05	9.01935e-06	1.00522e-05	1.68056e-06	1.98011e-06	1.49625e-06	3.43022e-06	0	1.71926e-06	2.51027e-06	1.62036e-06	3.21514e-06	0	8.24462e-07	8.18816e-07	8.64583e-07	1.81078e-06	0	1.08794e-06	6.11262e-07	1.45098e-06	3.23576e-06	7.57061e-06	1.82118e-06	2.41271e-06	2.09578e-06	3.68568e-06	7.49972e-06	1.39267e-06	1.78063e-06	1.72058e-06	2.40965e-06
Ugt2a3	0	2.75764e-06	2.37495e-06	2.24174e-06	0	0	5.72705e-07	0	0	0	0	1.03348e-06	2.37848e-06	3.00887e-06	5.00078e-06	0	0	8.30124e-07	0	2.53328e-06	0	2.18524e-06	2.91954e-06	5.2247e-06	6.09957e-06	1.00234e-05	4.28538e-06	5.13444e-06	7.63948e-06	2.73788e-06	0	1.18101e-06	1.20991e-06	1.03983e-06	0	0	5.72705e-07	0	0	0	0	5.25825e-07	7.38427e-07	1.00628e-06	1.94013e-06	0	0	8.30124e-07	0	2.53328e-06	0	1.06025e-06	1.15588e-06	1.94654e-06	2.4385e-06	6.67295e-06	1.08275e-06	1.28585e-06	1.7262e-06	1.2154e-06
Sult1b1	0	0	9.78847e-07	1.29975e-06	2.02591e-06	0	0	9.99989e-07	1.12913e-06	0	0	3.40352e-07	1.25289e-06	3.61996e-07	1.586e-06	0	2.08015e-07	0	3.03769e-06	0	0	2.38857e-07	1.01002e-06	1.27635e-06	0	2.59724e-06	6.05519e-07	6.90254e-07	2.48867e-06	3.70133e-06	0	0	6.96425e-07	9.19933e-07	2.02591e-06	0	0	9.99989e-07	1.12913e-06	0	0	2.4108e-07	5.27792e-07	3.61996e-07	1.11827e-06	0	2.08015e-07	0	1.89664e-06	0	0	2.38857e-07	7.3003e-07	8.22591e-07	0	2.59724e-06	3.52012e-07	4.13678e-07	9.06731e-07	2.00195e-06
Sult1d1	0	6.32649e-07	2.31734e-06	3.48985e-06	3.29436e-06	0	7.85401e-07	8.9041e-07	0	0	2.92276e-06	1.86714e-06	3.72017e-06	3.06119e-06	1.96605e-06	0	5.56696e-07	3.29901e-07	2.13297e-06	0	6.78955e-06	3.00351e-06	3.22212e-06	2.57193e-06	4.83149e-06	1.71975e-06	3.76659e-06	3.0193e-06	5.55021e-06	5.45752e-06	0	6.32649e-07	1.07377e-06	1.94144e-06	2.37908e-06	0	7.85401e-07	8.9041e-07	0	0	2.09676e-06	5.76419e-07	8.9176e-07	8.95744e-07	9.86883e-07	0	5.56696e-07	3.29901e-07	1.34944e-06	0	6.78955e-06	1.47137e-06	1.19358e-06	1.24722e-06	2.41548e-06	1.71975e-06	1.04199e-06	1.03611e-06	1.27124e-06	2.17755e-06
Csn3	0	0	1.08283e-06	1.9696e-06	0	0	0	0	1.1439e-06	0	0	6.73023e-07	1.13027e-07	0	0	0	0	0	0	0	0	7.60158e-07	5.38766e-07	0	0	0	4.46091e-07	4.74209e-07	2.4267e-07	0	0	0	7.64503e-07	1.04662e-06	0	0	0	0	1.1439e-06	0	0	4.27047e-07	1.13027e-07	0	0	0	0	0	0	0	0	5.36723e-07	3.95833e-07	0	0	0	3.19314e-07	3.47051e-07	2.4267e-07	0
Utp3	4.06066e-05	5.90804e-05	6.17747e-05	7.0691e-05	5.81528e-05	8.25996e-05	6.20118e-05	6.86515e-05	6.81768e-05	7.90904e-05	6.41815e-05	7.9199e-05	7.5741e-05	5.96818e-05	7.21661e-05	3.79617e-05	6.62231e-05	6.17557e-05	5.50515e-05	8.63813e-05	4.35437e-05	6.7495e-05	6.13542e-05	5.75062e-05	6.49835e-05	5.97441e-05	5.82196e-05	5.6765e-05	5.11068e-05	7.29599e-05	1.49573e-05	6.19483e-06	6.38297e-06	7.03261e-06	1.08823e-05	1.87072e-05	7.47834e-06	9.23412e-06	8.28301e-06	1.57405e-05	1.47908e-05	4.02682e-06	4.03625e-06	3.80643e-06	7.10582e-06	1.48374e-05	5.48302e-06	5.43831e-06	5.91211e-06	1.23642e-05	1.61469e-05	6.56124e-06	5.74192e-06	6.33222e-06	1.00906e-05	1.06934e-05	3.98369e-06	3.88271e-06	3.72574e-06	8.56913e-06
Rufy3	4.7836e-05	9.55602e-05	7.0368e-05	7.58947e-05	8.01118e-05	2.79672e-05	6.02372e-05	6.07746e-05	7.2605e-05	8.17742e-05	4.51061e-05	6.26652e-05	7.50082e-05	8.55523e-05	7.63038e-05	4.33428e-05	7.23254e-05	9.03959e-05	6.23137e-05	5.80464e-05	4.02569e-05	7.41746e-05	8.44234e-05	8.36777e-05	6.60903e-05	3.9048e-05	8.0454e-05	8.21435e-05	7.66738e-05	9.12471e-05	2.56407e-05	8.09241e-06	6.44412e-06	7.16802e-06	1.66671e-05	1.05102e-05	7.08018e-06	7.98319e-06	9.46997e-06	1.55691e-05	8.47446e-06	3.91404e-06	4.15162e-06	5.1529e-06	7.53644e-06	1.7385e-05	5.89515e-06	7.0535e-06	5.88383e-06	9.82366e-06	1.77969e-05	7.10579e-06	6.81764e-06	8.1214e-06	9.72089e-06	9.42183e-06	4.92566e-06	4.52348e-06	5.0427e-06	1.00101e-05
Grsf1	4.52435e-05	4.58e-05	4.25704e-05	3.35707e-05	3.56283e-05	3.57386e-05	4.0503e-05	3.67966e-05	4.74266e-05	2.82695e-05	3.75031e-05	4.06497e-05	3.77458e-05	4.22864e-05	4.05411e-05	4.47461e-05	3.2966e-05	4.24187e-05	4.94548e-05	5.37393e-05	2.48911e-05	4.28542e-05	3.30526e-05	4.04037e-05	4.04277e-05	2.62053e-05	4.95307e-05	4.38854e-05	4.77194e-05	4.99217e-05	1.78712e-05	6.23516e-06	5.29951e-06	4.69029e-06	8.65469e-06	1.35368e-05	6.24015e-06	5.62847e-06	6.91489e-06	9.2788e-06	8.88634e-06	2.84851e-06	2.94554e-06	3.42147e-06	5.52043e-06	1.6295e-05	4.91142e-06	4.46931e-06	5.51786e-06	1.02716e-05	1.1684e-05	5.21969e-06	4.44632e-06	5.18427e-06	7.7826e-06	6.94342e-06	3.45177e-06	3.67773e-06	3.94726e-06	6.13119e-06
Mob1b	4.38414e-05	8.22142e-05	9.32538e-05	9.74408e-05	4.35271e-05	8.14951e-05	0.000103658	9.82354e-05	9.88662e-05	6.65672e-05	4.71694e-05	7.60456e-05	8.10439e-05	8.61003e-05	7.74577e-05	5.05642e-05	6.62434e-05	7.24865e-05	7.78049e-05	6.88773e-05	9.02717e-05	7.31326e-05	8.66464e-05	9.43838e-05	9.12511e-05	5.26881e-05	9.18505e-05	9.46086e-05	9.90831e-05	5.99434e-05	1.70228e-05	7.46961e-06	7.8979e-06	8.19926e-06	8.28455e-06	2.21171e-05	9.9836e-06	1.07909e-05	1.05029e-05	1.62995e-05	1.24059e-05	4.46662e-06	4.50381e-06	5.43068e-06	8.77283e-06	3.08486e-05	5.78686e-06	6.2897e-06	7.38989e-06	1.25776e-05	2.91493e-05	6.95453e-06	7.65686e-06	8.55318e-06	1.47624e-05	1.06096e-05	5.37907e-06	5.31466e-06	5.50644e-06	7.00497e-06
Dck	1.45554e-05	1.79759e-05	2.65834e-05	1.61408e-05	1.22942e-05	3.24876e-06	1.98961e-05	1.82978e-05	1.78794e-05	3.16807e-06	6.68626e-06	1.86629e-05	2.24186e-05	1.8407e-05	1.66823e-05	5.05479e-06	1.43228e-05	1.82469e-05	2.34008e-05	8.4815e-06	1.39688e-05	1.5073e-05	1.80675e-05	1.90762e-05	1.26421e-05	6.60148e-06	2.35164e-05	1.85518e-05	1.95208e-05	1.25339e-05	1.14194e-05	3.52926e-06	3.97798e-06	3.25765e-06	4.74167e-06	3.24876e-06	4.16809e-06	3.65771e-06	4.38258e-06	3.16807e-06	3.2982e-06	2.4682e-06	2.62195e-06	2.25613e-06	3.76666e-06	5.05479e-06	2.54221e-06	3.49395e-06	3.51998e-06	3.85409e-06	7.54709e-06	2.92384e-06	3.16424e-06	3.5252e-06	4.14606e-06	3.82048e-06	2.51413e-06	2.18602e-06	2.46263e-06	2.99302e-06
Slc4a4	3.30986e-05	3.73178e-06	2.26652e-06	7.11971e-06	8.6032e-06	0	0	5.39584e-06	2.25838e-06	3.0171e-06	1.35691e-05	3.5165e-06	2.03988e-06	4.73348e-06	2.58654e-06	7.86101e-05	1.17089e-06	1.4e-06	5.8119e-07	2.88733e-06	3.84607e-06	2.10078e-06	3.26763e-06	2.79752e-06	1.95911e-06	2.28263e-05	2.15223e-06	3.10009e-06	3.1042e-06	3.64674e-06	2.10588e-05	1.68544e-06	9.90365e-07	2.51488e-06	4.67832e-06	0	0	2.77755e-06	1.65965e-06	3.0171e-06	6.13937e-06	9.44165e-07	7.36106e-07	1.27594e-06	1.26271e-06	2.99765e-05	8.85339e-07	1.02446e-06	5.8119e-07	1.67345e-06	3.84607e-06	1.22661e-06	1.37314e-06	1.27258e-06	1.95911e-06	8.57038e-06	6.86211e-07	9.96262e-07	9.27791e-07	1.85382e-06
Gc	2.77565e-05	0.000119839	0.000155209	9.79521e-05	2.60929e-05	1.25417e-05	6.12988e-05	6.68779e-05	6.05238e-05	3.54456e-05	6.31749e-05	4.54019e-05	5.65132e-05	8.72918e-05	6.60658e-05	0.000138086	2.88789e-05	4.31728e-05	5.09941e-05	2.97394e-05	5.18231e-05	6.46483e-05	7.52558e-05	0.000114147	6.27321e-05	0.000135351	7.13555e-05	0.000103176	0.000106985	4.43988e-05	1.11844e-05	9.5258e-06	1.18141e-05	8.78393e-06	6.72869e-06	6.35249e-06	9.14911e-06	1.10476e-05	8.76679e-06	1.09509e-05	1.21818e-05	3.97202e-06	4.28606e-06	6.80317e-06	1.0485e-05	7.82167e-05	3.82935e-06	5.1962e-06	5.91011e-06	7.8568e-06	2.43012e-05	7.32533e-06	8.28582e-06	1.16417e-05	1.08611e-05	2.98931e-05	5.15456e-06	6.8217e-06	7.81637e-06	6.44853e-06
Adamts3	0	3.26762e-07	0	0	1.96973e-06	0	0	0	0	0	0	0	0	0	0	1.06113e-05	2.49612e-07	0	0	0	0	0	0	0	1.77011e-06	0	1.37356e-07	0	0	0	0	3.26762e-07	0	0	1.96973e-06	0	0	0	0	0	0	0	0	0	0	1.06113e-05	2.49612e-07	0	0	0	0	0	0	0	1.77011e-06	0	1.37356e-07	0	0	0
Cox18	2.7509e-05	1.08269e-05	1.2946e-05	1.44751e-05	9.08563e-06	1.39766e-05	1.65185e-05	1.73354e-05	1.36244e-05	4.34944e-06	1.84678e-05	1.43768e-05	1.28899e-05	9.71478e-06	1.20991e-05	8.35805e-06	1.27916e-05	1.56728e-05	1.19036e-05	7.75945e-06	5.5099e-06	1.1546e-05	1.58513e-05	1.11264e-05	1.07746e-05	9.73387e-06	1.33522e-05	1.07637e-05	1.05033e-05	1.05867e-05	1.26849e-05	3.05506e-06	2.6274e-06	3.48468e-06	4.5e-06	7.68906e-06	4.2704e-06	4.30978e-06	4.07202e-06	4.34944e-06	8.18695e-06	1.72774e-06	1.59525e-06	1.66642e-06	2.64944e-06	8.35805e-06	2.36826e-06	2.9393e-06	2.51526e-06	3.95372e-06	5.5099e-06	3.45942e-06	3.13519e-06	2.89257e-06	3.99319e-06	4.72965e-06	1.97058e-06	1.62542e-06	1.61478e-06	2.90221e-06
Ankrd17	0.00014219	0.000200387	0.000167076	0.000171535	0.000208729	0.000160075	0.000169852	0.000173039	0.000167261	0.0001722	0.000186662	0.00017515	0.000179708	0.000176339	0.000179526	0.000183436	0.000170993	0.000167261	0.000186116	0.00016939	0.000181206	0.000164259	0.000144618	0.000144662	0.000167531	0.000225281	0.000190486	0.000200489	0.000204557	0.000208817	3.08086e-05	1.45964e-05	9.67748e-06	1.10276e-05	2.49529e-05	3.20663e-05	1.22865e-05	1.54875e-05	1.52387e-05	2.40834e-05	2.22502e-05	7.33662e-06	7.07763e-06	7.85061e-06	1.12163e-05	2.95447e-05	1.05447e-05	1.02641e-05	1.06338e-05	1.70307e-05	3.8572e-05	9.61988e-06	9.34856e-06	1.06046e-05	1.71842e-05	3.58414e-05	7.54741e-06	8.25695e-06	8.6919e-06	1.35436e-05
Gm9958	0	1.69494e-06	1.41718e-06	4.44947e-07	1.16869e-06	0	0	0	0	0	0	1.21383e-06	6.03723e-07	1.10846e-06	1.77229e-06	0	6.92993e-07	1.49662e-06	1.28277e-06	3.99007e-06	0	6.75264e-07	4.95779e-07	2.30035e-06	3.59343e-06	0	7.10578e-07	1.50312e-06	1.36072e-06	1.89266e-06	0	1.01111e-06	1.02142e-06	4.44947e-07	1.16869e-06	0	0	0	0	0	0	7.80972e-07	3.13659e-07	5.39319e-07	1.04277e-06	0	5.14885e-07	8.90203e-07	7.01154e-07	2.80973e-06	0	4.80589e-07	3.54859e-07	1.48358e-06	2.65509e-06	0	3.67983e-07	6.237e-07	5.75483e-07	1.08907e-06
Alb	0.000157184	0.000637878	0.000809245	0.000559812	9.16098e-05	2.5734e-06	0.000153203	0.000176738	0.000102715	7.6459e-05	5.22839e-05	6.04979e-05	6.57127e-05	0.000102562	0.000133277	0.000150412	3.48723e-05	5.88813e-05	5.44663e-05	6.04996e-05	0.000596616	0.0002332	0.000301503	0.000390519	0.000402363	0.000409021	0.000273522	0.000477333	0.000478932	0.000148332	8.12767e-05	5.19494e-05	6.00132e-05	4.30438e-05	2.67108e-05	2.5734e-06	2.8865e-05	3.00021e-05	1.61239e-05	2.80072e-05	1.69574e-05	1.10576e-05	6.9104e-06	1.12093e-05	5.36247e-05	9.97662e-05	1.1063e-05	1.03216e-05	9.19986e-06	2.41333e-05	0.000265954	2.38695e-05	2.9266e-05	3.31035e-05	8.20723e-05	8.65691e-05	2.3983e-05	3.23187e-05	3.55382e-05	3.50778e-05
Afp	0	0	0	0	0	0	0	0	1.82635e-06	1.37011e-06	3.2527e-06	2.80418e-06	2.10338e-06	3.10067e-06	3.35612e-06	0	0	0	0	0	0	0	1.71327e-06	0	0	0	7.25188e-07	1.37297e-07	4.43607e-07	1.02926e-06	0	0	0	0	0	0	0	0	1.82635e-06	1.37011e-06	3.2527e-06	7.94791e-07	6.6199e-07	1.17062e-06	1.49104e-06	0	0	0	0	0	0	0	1.28456e-06	0	0	0	4.18571e-07	1.37297e-07	4.43607e-07	1.02926e-06
Afm	0	4.09756e-06	2.33238e-06	1.355e-06	1.62433e-06	0	2.42195e-06	0	1.47735e-06	0	2.70376e-06	1.10126e-06	7.9998e-07	2.76525e-06	4.50971e-06	0	2.04298e-07	0	5.73402e-07	1.13259e-06	0	4.33978e-06	1.62634e-06	4.06673e-06	7.18042e-06	4.00043e-06	3.98505e-06	5.13908e-06	3.9882e-06	3.43629e-06	0	1.62321e-06	1.09283e-06	9.77486e-07	1.62433e-06	0	1.40663e-06	0	1.47735e-06	0	2.70376e-06	4.67792e-07	4.16142e-07	9.70842e-07	1.69389e-06	0	2.04298e-07	0	5.73402e-07	1.13259e-06	0	1.26466e-06	7.38018e-07	1.7873e-06	3.72616e-06	3.09107e-06	1.08441e-06	1.24277e-06	1.07912e-06	1.45814e-06
5830473C10Rik	0	0	1.11583e-06	1.80816e-06	0	0	7.74921e-07	0	1.81712e-06	0	0	2.0642e-07	2.30129e-07	9.12989e-07	0	0	0	6.83951e-07	0	0	0	2.99808e-07	0	1.00063e-06	1.83893e-06	0	5.22447e-07	1.50869e-06	2.00451e-06	0	0	0	7.9123e-07	1.23028e-06	0	0	7.74921e-07	0	1.36627e-06	0	0	2.0642e-07	2.30129e-07	4.99132e-07	0	0	0	6.83951e-07	0	0	0	2.99808e-07	0	7.12898e-07	1.83893e-06	0	3.18008e-07	7.53225e-07	1.24294e-06	0
Rassf6	0	0	5.32564e-07	0	0	0	0	0	0	0	1.54593e-06	4.49875e-07	4.75615e-07	4.61317e-07	3.35212e-06	0	6.50187e-07	0	0	0	0	0	0	4.86185e-07	0	0	0	0	5.78947e-07	1.45221e-06	0	0	5.32564e-07	0	0	0	0	0	0	0	1.54593e-06	2.93954e-07	3.36377e-07	4.61317e-07	1.49325e-06	0	4.98245e-07	0	0	0	0	0	0	4.86185e-07	0	0	0	0	4.13605e-07	1.04323e-06
Cxcl5	0	0	0	0	0	0	0	0	0	0	3.13334e-06	6.71982e-06	7.09331e-06	6.79889e-06	7.67929e-06	0	0	0	0	0	0	0	5.9806e-07	0	0	0	2.83212e-07	6.83982e-07	0	0	0	0	0	0	0	0	0	0	0	0	2.17709e-06	1.37083e-06	1.66216e-06	1.50213e-06	2.34704e-06	0	0	0	0	0	0	0	4.36938e-07	0	0	0	2.83212e-07	4.87647e-07	0	0
Ppbp	0	1.19337e-06	0	0	0	0	4.1839e-06	1.13071e-06	2.73088e-06	0	1.69377e-06	0	3.43985e-07	4.01898e-07	0	0	0	5.72139e-07	0	0	0	1.03594e-06	3.34236e-06	1.08824e-06	3.12574e-06	3.58073e-06	1.12532e-06	1.82706e-06	1.07337e-06	0	0	8.46662e-07	0	0	0	0	2.1311e-06	8.39729e-07	1.92614e-06	0	1.69377e-06	0	2.53785e-07	2.96148e-07	0	0	0	4.18432e-07	0	0	0	5.96811e-07	1.64334e-06	8.11646e-07	3.12574e-06	3.58073e-06	6.22367e-07	7.24055e-07	5.63371e-07	0
Pf4	0	1.61375e-05	1.48104e-05	1.42591e-05	8.93653e-07	3.49369e-06	1.85477e-05	2.08818e-05	2.54238e-05	1.76338e-05	4.47667e-06	1.86056e-05	1.87812e-05	2.06e-05	1.83705e-05	6.9829e-06	2.83814e-06	7.90113e-06	6.24446e-06	2.92886e-06	1.14084e-05	6.21765e-06	1.40232e-05	8.57628e-06	3.15853e-06	1.69957e-06	1.08104e-05	1.72755e-05	1.19025e-05	2.5066e-06	0	3.35591e-06	3.0625e-06	3.11509e-06	8.93653e-07	3.49369e-06	4.47078e-06	5.31685e-06	5.17251e-06	8.07417e-06	2.50359e-06	2.82649e-06	1.98922e-06	2.46864e-06	3.05335e-06	6.9829e-06	1.28004e-06	2.0536e-06	1.66656e-06	2.92886e-06	1.14084e-05	2.67337e-06	3.19552e-06	2.21787e-06	2.39725e-06	1.69957e-06	1.88934e-06	3.70042e-06	2.66869e-06	1.4666e-06
Cxcl1	0	2.8759e-06	6.02069e-06	4.28041e-06	0	0	1.9877e-06	2.67995e-06	0	0	2.03038e-06	3.99862e-06	2.72468e-06	6.50783e-06	3.01705e-06	0	3.30694e-06	4.3359e-07	1.25787e-06	0	0	3.93177e-06	1.26966e-06	1.52944e-06	1.06622e-06	0	6.0212e-06	2.19112e-06	2.51167e-06	0	0	1.4478e-06	1.93241e-06	1.68524e-06	0	0	1.42507e-06	1.36171e-06	0	0	2.03038e-06	1.06807e-06	1.08814e-06	4.92325e-06	1.51127e-06	0	1.36675e-06	4.3359e-07	8.96011e-07	0	0	1.64474e-06	7.32899e-07	1.10884e-06	1.06622e-06	0	3.79133e-06	8.96777e-07	7.72872e-07	0
Cxcl2	0	0	2.06567e-06	0	2.20169e-06	3.12754e-06	7.10784e-06	1.06895e-05	6.89719e-07	7.4605e-06	0	7.60236e-07	1.68018e-06	3.42561e-06	4.94688e-07	0	1.21607e-06	0	0	0	1.16299e-05	0	0	0	0	0	1.48771e-06	1.70856e-06	1.31817e-06	0	0	0	1.45867e-06	0	2.20169e-06	3.12754e-06	2.98727e-06	8.40381e-06	6.89719e-07	7.4605e-06	0	3.43497e-07	6.09632e-07	1.64126e-06	4.94688e-07	0	1.21607e-06	0	0	0	7.88461e-06	0	0	0	0	0	7.87381e-07	1.27238e-06	6.40649e-07	0
Mthfd2l	1.58781e-05	2.04423e-05	2.02037e-05	1.56312e-05	1.695e-05	4.36801e-06	1.45419e-05	2.03762e-05	2.08666e-05	1.17896e-05	1.08539e-05	1.8693e-05	2.08871e-05	2.0726e-05	2.71484e-05	1.91099e-05	2.33653e-05	2.80271e-05	2.40172e-05	1.92225e-05	1.19655e-05	2.20574e-05	1.8776e-05	2.25223e-05	1.67366e-05	1.16999e-05	2.31193e-05	2.17681e-05	2.42556e-05	2.39912e-05	1.08892e-05	3.80295e-06	3.74177e-06	3.14998e-06	5.59673e-06	4.36801e-06	4.00134e-06	4.64083e-06	4.89987e-06	6.17933e-06	4.05572e-06	1.97555e-06	2.04109e-06	2.42457e-06	4.91052e-06	1.05282e-05	3.73179e-06	4.32612e-06	3.86237e-06	5.38931e-06	8.13025e-06	3.40059e-06	3.43945e-06	3.9871e-06	4.57765e-06	5.02714e-06	2.36799e-06	2.51438e-06	2.56039e-06	4.46903e-06
Gm19610	0	0	0	0	0	0	0	0	0	0	0	0	0	0	0	0	0	0	0	0	0	0	0	0	0	0	0	0	0	0	0	0	0	0	0	0	0	0	0	0	0	0	0	0	0	0	0	0	0	0	0	0	0	0	0	0	0	0	0	0
Ereg	0	0	0	0	0	0	0	0	0	0	0	0	2.58855e-07	0	6.88702e-07	0	0	0	0	0	0	0	0	0	0	0	0	1.36169e-07	1.99775e-07	0	0	0	0	0	0	0	0	0	0	0	0	0	2.58855e-07	0	6.14758e-07	0	0	0	0	0	0	0	0	0	0	0	0	1.36169e-07	1.99775e-07	0
Btc	0	7.87255e-07	0	0	0	0	0	0	9.57025e-07	0	0	2.69964e-07	7.47394e-07	0	5.76652e-07	0	0	0	0	0	0	0	4.72525e-07	0	0	0	2.00296e-07	0	0	0	0	7.87255e-07	0	0	0	0	0	0	9.57025e-07	0	0	2.064e-07	4.36127e-07	0	5.76652e-07	0	0	0	0	0	0	0	4.72525e-07	0	0	0	2.00296e-07	0	0	0
Parm1	0	0	0	0	0	0	0	0	0	0	0	1.18618e-07	4.88685e-07	4.33712e-07	0	0	0	0	0	0	0	0	0	0	0	0	0	0	0	0	0	0	0	0	0	0	0	0	0	0	0	1.18618e-07	3.02862e-07	3.10003e-07	0	0	0	0	0	0	0	0	0	0	0	0	0	0	0	0
Rchy1	7.16713e-05	5.99003e-05	5.89027e-05	4.50055e-05	6.24528e-05	5.86162e-05	5.37581e-05	3.95297e-05	3.78102e-05	5.78239e-05	5.73792e-05	4.49906e-05	4.43924e-05	4.47497e-05	5.84386e-05	3.67085e-05	4.11519e-05	6.84476e-05	5.71252e-05	2.96968e-05	5.33164e-05	4.90039e-05	6.12647e-05	5.01341e-05	5.79008e-05	6.08836e-05	4.99296e-05	5.11554e-05	5.15397e-05	5.77563e-05	2.27817e-05	6.48213e-06	6.09856e-06	5.22611e-06	1.12306e-05	2.32935e-05	7.05416e-06	6.53094e-06	6.06966e-06	1.35815e-05	1.23615e-05	3.08373e-06	3.03219e-06	3.66181e-06	5.6926e-06	1.83746e-05	4.32116e-06	5.90242e-06	5.77209e-06	7.03156e-06	1.66904e-05	5.12158e-06	5.61815e-06	5.7769e-06	9.78776e-06	1.02844e-05	3.4771e-06	3.64662e-06	3.65624e-06	6.51962e-06
Cdkl2	8.75497e-06	4.02685e-06	6.74592e-06	3.94347e-07	3.71008e-06	0	3.47073e-06	3.75737e-06	7.3852e-06	0	2.43744e-06	3.03595e-06	2.15902e-06	2.80304e-06	2.77434e-06	0	2.48561e-06	8.86775e-07	3.32694e-06	8.09566e-07	0	3.21878e-06	1.78966e-06	1.83999e-06	2.53339e-06	5.45311e-06	2.29132e-06	3.05961e-06	3.50385e-06	1.29973e-06	8.75497e-06	1.56956e-06	2.30773e-06	3.94347e-07	2.83933e-06	0	2.11256e-06	2.06724e-06	2.92639e-06	0	2.43744e-06	8.72083e-07	7.00085e-07	9.14389e-07	1.30392e-06	0	1.187e-06	5.33388e-07	1.39498e-06	8.09566e-07	0	1.52979e-06	8.38649e-07	1.11686e-06	1.91567e-06	3.84821e-06	7.62058e-07	9.18707e-07	1.14086e-06	1.29973e-06
Gm26582	9.63901e-06	1.37039e-06	2.19368e-06	2.62283e-06	0	0	0	5.85106e-07	1.40198e-06	0	0	2.79309e-07	3.53998e-07	8.68633e-07	8.33963e-07	0	0	0	6.59415e-07	0	0	1.84427e-06	0	1.24691e-06	3.02196e-06	0	0	2.16171e-07	6.06696e-07	0	9.63901e-06	6.91354e-07	1.6016e-06	1.36705e-06	0	0	0	5.85106e-07	1.40198e-06	0	0	1.97733e-07	2.56786e-07	4.47241e-07	6.06489e-07	0	0	0	6.59415e-07	0	0	1.24103e-06	0	1.24691e-06	3.02196e-06	0	0	2.16171e-07	4.60265e-07	0
G3bp2	0.000314903	0.00025476	0.000283353	0.000291732	0.000308679	0.000207321	0.000260618	0.00029988	0.000328447	0.000327893	0.000186495	0.000181394	0.000208646	0.000233432	0.000338315	0.000279264	0.000215902	0.000250057	0.000298575	0.000353815	0.000283172	0.000207872	0.000223016	0.000238171	0.000258339	0.000328669	0.000270419	0.000253575	0.000303725	0.000331057	4.8816e-05	1.45695e-05	1.52556e-05	1.51303e-05	2.81547e-05	2.3049e-05	1.5685e-05	1.8746e-05	2.14503e-05	3.22094e-05	2.46093e-05	6.81694e-06	7.38788e-06	9.1412e-06	1.72292e-05	5.97502e-05	1.10323e-05	1.24129e-05	1.51326e-05	2.6136e-05	6.61766e-05	1.06816e-05	1.17662e-05	1.19912e-05	2.87292e-05	5.06027e-05	9.26188e-06	9.16292e-06	1.06083e-05	1.74664e-05
Uso1	7.15872e-05	6.27435e-05	5.94755e-05	7.51213e-05	4.91475e-05	8.55981e-05	0.000106451	0.000102441	0.000104649	5.93864e-05	6.55625e-05	6.3932e-05	5.8235e-05	6.64601e-05	5.51704e-05	6.91133e-05	5.83403e-05	6.88839e-05	7.22313e-05	7.39165e-05	0.00011477	5.29027e-05	6.59446e-05	5.79316e-05	6.9473e-05	5.03194e-05	5.61148e-05	5.96682e-05	6.43454e-05	6.32619e-05	2.31724e-05	6.41284e-06	6.06315e-06	7.48035e-06	1.02228e-05	1.9454e-05	1.05113e-05	1.0844e-05	1.14307e-05	1.34365e-05	1.06262e-05	3.75768e-06	3.81921e-06	4.18474e-06	6.87591e-06	3.1094e-05	5.13501e-06	6.01763e-06	6.22165e-06	1.15222e-05	4.4433e-05	5.46541e-06	6.33848e-06	6.45209e-06	1.0078e-05	1.50717e-05	4.24622e-06	3.90381e-06	4.27991e-06	7.17698e-06
Ppef2	0	0	0	0	0	0	0	0	0	0	0	0	0	0	0	0	0	0	5.61291e-07	0	0	0	0	0	0	0	0	0	0	0	0	0	0	0	0	0	0	0	0	0	0	0	0	0	0	0	0	0	3.44161e-07	0	0	0	0	0	0	0	0	0	0	0
Naaa	1.42294e-05	3.37016e-06	3.26817e-06	7.17343e-06	5.97702e-06	0	2.76865e-06	3.35896e-06	4.89204e-06	1.52264e-05	5.84303e-06	5.60185e-06	2.29877e-06	3.74463e-06	4.77048e-06	0	2.43639e-06	2.66135e-06	4.18498e-06	1.82025e-06	9.66618e-06	5.66782e-06	4.4873e-06	2.78231e-06	8.90847e-06	1.75191e-05	3.84222e-06	4.5162e-06	2.9711e-06	7.33201e-06	9.75126e-06	1.44662e-06	1.52054e-06	2.20552e-06	2.67594e-06	0	1.73736e-06	1.98435e-06	2.06828e-06	9.3618e-06	2.80757e-06	1.12027e-06	7.10261e-07	1.03959e-06	1.81186e-06	0	9.75816e-07	1.11479e-06	1.50541e-06	1.46457e-06	6.75732e-06	1.74786e-06	1.46143e-06	1.41143e-06	3.64766e-06	7.06976e-06	1.13321e-06	1.13913e-06	7.72802e-07	2.35545e-06
Sdad1	2.44715e-05	2.61995e-05	3.15572e-05	3.3173e-05	1.50514e-05	4.67933e-05	3.97215e-05	3.32624e-05	4.26349e-05	2.26154e-05	7.48001e-06	2.1727e-05	2.6765e-05	2.55137e-05	2.33568e-05	0	1.63135e-05	1.82428e-05	1.98029e-05	2.21564e-05	0	2.56044e-05	2.99718e-05	2.06829e-05	2.40294e-05	3.43746e-05	2.51045e-05	2.79767e-05	1.94687e-05	2.92302e-05	1.3296e-05	4.25197e-06	5.02648e-06	4.84801e-06	5.09885e-06	1.81717e-05	5.94204e-06	5.46207e-06	7.13824e-06	7.98784e-06	3.59904e-06	2.07177e-06	2.57885e-06	2.80858e-06	4.48845e-06	0	2.76482e-06	3.48253e-06	3.46504e-06	6.65874e-06	0	4.36666e-06	4.4739e-06	3.37026e-06	5.87298e-06	1.08455e-05	2.7047e-06	3.03052e-06	2.23108e-06	4.95075e-06
Cxcl9	0.00152799	0.000237813	0.000391816	0.000574927	0.000100696	4.01929e-06	4.76021e-05	6.30959e-05	0.000241291	6.89467e-06	7.7694e-06	6.31509e-05	0.000135298	0.000181374	3.59507e-05	2.6582e-05	7.25735e-05	0.000168051	0.000176734	2.2428e-05	1.17017e-05	5.74367e-05	0.000159553	0.000290675	7.07744e-05	0.000288855	0.000206177	0.000340109	0.000512606	0.000298682	0.00149388	5.64625e-05	5.19794e-05	8.01665e-05	2.60752e-05	4.01929e-06	2.26385e-05	1.00581e-05	0.000103365	4.85205e-06	3.80658e-06	1.19456e-05	1.49318e-05	2.32721e-05	6.3133e-06	2.6582e-05	1.21943e-05	2.36625e-05	2.44154e-05	8.52477e-06	7.93073e-06	7.39172e-06	1.66031e-05	2.83311e-05	1.80871e-05	0.000233217	3.69062e-05	3.76143e-05	4.08228e-05	0.00019266
Art3	0	3.45986e-05	3.87842e-05	4.85971e-05	4.17398e-05	0	4.47164e-06	1.49324e-05	2.46962e-05	3.17349e-05	7.4826e-06	1.26785e-05	2.31915e-05	3.47721e-05	3.14105e-05	0	1.42634e-05	2.40057e-05	3.37624e-05	3.33148e-05	0	2.12485e-05	2.82814e-05	3.64461e-05	3.39205e-05	7.80442e-06	1.74286e-05	2.61701e-05	4.13848e-05	3.29667e-05	0	4.93901e-06	5.46922e-06	5.44776e-06	9.12374e-06	0	1.82371e-06	3.89957e-06	5.8776e-06	1.02592e-05	5.21176e-06	1.49731e-06	2.47414e-06	3.22403e-06	6.09572e-06	0	2.77495e-06	3.61502e-06	4.59162e-06	7.56759e-06	0	3.5397e-06	3.8489e-06	4.77618e-06	7.31467e-06	4.54493e-06	2.15418e-06	2.61927e-06	3.32636e-06	5.13889e-06
Cxcl10	9.52307e-06	0.00020544	0.000269122	0.000297005	0.000183962	0	3.38841e-05	2.59194e-05	0.000127609	7.01876e-06	0	6.51729e-05	9.98187e-05	0.00010091	4.16226e-05	0	8.16339e-05	0.000121533	0.000116126	2.40961e-05	0	4.65904e-05	0.000159504	0.000147639	3.14734e-05	8.79251e-05	0.000141852	0.000187341	0.000200192	7.2829e-05	9.52307e-06	6.13183e-05	6.22553e-05	6.04981e-05	9.80488e-05	0	1.86324e-05	9.60674e-06	6.17544e-05	7.01876e-06	0	1.59028e-05	4.04818e-05	4.26495e-05	2.19819e-05	0	3.32155e-05	3.07169e-05	1.84575e-05	1.47083e-05	0	1.10677e-05	5.72271e-05	3.29362e-05	1.26989e-05	8.38621e-05	3.34992e-05	4.18602e-05	3.12038e-05	2.20272e-05
Nup54	3.63734e-06	2.56401e-05	2.69392e-05	2.88556e-05	2.41786e-05	3.38469e-05	3.58873e-05	4.36112e-05	2.29514e-05	1.93981e-05	1.36894e-05	2.80112e-05	2.53045e-05	3.26985e-05	2.98493e-05	4.04691e-05	2.72396e-05	2.13368e-05	2.74728e-05	2.18026e-05	1.6739e-05	2.92342e-05	2.07604e-05	2.72676e-05	2.41612e-05	1.15687e-05	2.80022e-05	2.69752e-05	3.12877e-05	3.47504e-05	3.63734e-06	4.11432e-06	4.42913e-06	4.80655e-06	6.8066e-06	1.32887e-05	5.47942e-06	6.57945e-06	4.88801e-06	8.52671e-06	5.44428e-06	2.51288e-06	2.39389e-06	3.46335e-06	4.30613e-06	1.98732e-05	3.69421e-06	3.1716e-06	4.15545e-06	5.88923e-06	1.19879e-05	4.13896e-06	3.05301e-06	4.12295e-06	7.65872e-06	4.50943e-06	2.79041e-06	2.45934e-06	2.97325e-06	5.33739e-06
Scarb2	0.00065327	0.000421956	0.000370611	0.000342956	0.000422863	0.000123164	0.000210024	0.000182049	0.000194813	0.000262168	0.000287246	0.000302293	0.000289827	0.000339883	0.000329717	0.000345452	0.000303239	0.000333218	0.000336229	0.000380312	0.000300323	0.000373334	0.000332862	0.000383338	0.000359679	0.000436799	0.000437397	0.000389274	0.000369273	0.000414249	0.000124051	2.29046e-05	1.80346e-05	1.78749e-05	3.23747e-05	3.09281e-05	1.8176e-05	1.50272e-05	1.68473e-05	3.35492e-05	2.65903e-05	1.12557e-05	1.29962e-05	1.2203e-05	1.90812e-05	4.5153e-05	1.40479e-05	1.5271e-05	1.56803e-05	2.95259e-05	7.98651e-05	1.94399e-05	1.56629e-05	1.95567e-05	4.20981e-05	4.30417e-05	1.54582e-05	1.34861e-05	1.37966e-05	2.14986e-05
Stbd1	7.74996e-05	5.1339e-06	8.24847e-06	3.44944e-06	1.05252e-05	4.48605e-06	1.51628e-06	1.2462e-06	0	9.64658e-06	2.77143e-05	5.03242e-06	5.76447e-06	3.7229e-06	8.18332e-06	1.20584e-05	5.77147e-06	5.64447e-06	3.49374e-06	8.87098e-06	2.23868e-05	4.8846e-06	2.5532e-06	7.28774e-06	1.68933e-05	4.49101e-05	9.11721e-06	5.6944e-06	6.22532e-06	7.87257e-06	4.28863e-05	1.91921e-06	2.42954e-06	1.48413e-06	5.22244e-06	4.48605e-06	9.76295e-07	1.2462e-06	0	5.94577e-06	1.06841e-05	1.04213e-06	1.40361e-06	1.11024e-06	2.63871e-06	8.38149e-06	1.69286e-06	2.07786e-06	1.40112e-06	4.82089e-06	1.32013e-05	1.45432e-06	1.00423e-06	1.79952e-06	6.51551e-06	1.45607e-05	1.90051e-06	1.31804e-06	1.38537e-06	2.71875e-06
Ccdc158	0	0	5.25308e-07	0	0	0	0	4.67126e-07	1.12886e-06	0	0	3.02349e-07	4.97486e-07	6.70308e-07	8.33821e-07	0	4.40057e-07	8.90927e-07	8.10144e-07	0	0	3.4689e-07	9.49217e-07	0	0	3.16052e-06	4.06708e-07	1.70389e-07	7.76792e-07	2.08131e-06	0	0	5.25308e-07	0	0	0	0	4.67126e-07	1.12886e-06	0	0	2.33004e-07	4.97486e-07	4.76719e-07	8.33821e-07	0	4.40057e-07	6.29654e-07	6.07781e-07	0	0	3.4689e-07	6.83395e-07	0	0	3.16052e-06	4.06708e-07	1.70389e-07	3.95587e-07	1.54429e-06
Shroom3	3.77368e-06	5.65666e-07	0	9.30785e-07	0	1.10559e-05	0	0	0	0	1.58947e-05	3.07621e-07	4.76956e-07	1.96636e-07	1.82236e-06	5.19507e-05	0	0	4.88711e-07	0	4.55297e-05	0	0	1.06472e-06	0	3.96248e-05	4.57824e-07	2.77377e-07	0	2.2537e-06	3.77368e-06	5.65666e-07	0	6.63411e-07	0	7.90727e-06	0	0	0	0	7.62918e-06	2.17263e-07	2.81068e-07	1.96636e-07	1.04699e-06	2.9398e-05	0	0	4.88711e-07	0	2.38653e-05	0	0	8.03022e-07	0	1.84521e-05	3.25713e-07	2.77377e-07	0	2.2537e-06
Sowahb	0	0	7.05576e-07	0	0	0	0	0	0	0	0	0	0	3.40818e-07	0	0	0	0	0	0	0	1.22901e-06	0	0	0	0	1.65716e-07	2.57371e-07	2.68421e-07	0	0	0	7.05576e-07	0	0	0	0	0	0	0	0	0	0	2.66536e-07	0	0	0	0	0	0	0	1.22901e-06	0	0	0	0	1.65716e-07	2.57371e-07	2.68421e-07	0
Sept11	0.000192386	0.000256418	0.000219717	0.000212435	0.000261778	0.000241832	0.000364141	0.00037956	0.000419252	0.0003078	0.000188457	0.000253982	0.000238684	0.000230054	0.000287372	0.000216582	0.000255009	0.000221598	0.000244872	0.000382603	0.000176719	0.000261334	0.000261589	0.000224435	0.000288303	0.000134095	0.000248301	0.000227779	0.00020434	0.000265293	5.60819e-05	1.33882e-05	1.18848e-05	1.17754e-05	2.67146e-05	3.02562e-05	2.13978e-05	2.22952e-05	2.39747e-05	3.94661e-05	2.26424e-05	8.63027e-06	7.64482e-06	8.9774e-06	1.68866e-05	5.46639e-05	1.20331e-05	1.04693e-05	1.28e-05	2.76869e-05	3.24021e-05	1.24208e-05	1.39638e-05	1.35725e-05	2.52931e-05	2.88351e-05	8.80193e-06	8.32406e-06	7.96811e-06	1.73623e-05
Ccni	8.37971e-05	9.13099e-05	9.98577e-05	9.8331e-05	0.000110167	5.16269e-05	6.24733e-05	6.19631e-05	5.93172e-05	9.07127e-05	0.000113432	0.000128804	0.000122761	0.000116645	0.000127502	0.000116303	0.000131026	0.000137085	0.000125014	0.000129308	8.06404e-05	0.000137399	0.000137891	0.000121682	0.000118901	0.000107711	0.000121916	0.000130595	0.000124229	0.00012831	2.54822e-05	7.84244e-06	8.00899e-06	8.00438e-06	1.40637e-05	1.5327e-05	8.19252e-06	8.10818e-06	7.83144e-06	1.73256e-05	2.0755e-05	5.28462e-06	5.54942e-06	5.88066e-06	9.86295e-06	6.00176e-05	9.16724e-06	9.25186e-06	8.59526e-06	1.49922e-05	4.86747e-05	1.04368e-05	8.34244e-06	9.05945e-06	1.24937e-05	1.52716e-05	5.65511e-06	5.54258e-06	5.73839e-06	9.40517e-06
2010109A12Rik	0	1.12224e-06	3.50333e-07	8.43443e-07	0	0	3.19322e-06	1.28012e-06	0	0	1.75832e-06	7.351e-07	6.37079e-07	3.5879e-07	3.33385e-06	0	5.49452e-07	1.97921e-06	1.60919e-06	0	0	5.65457e-07	9.55858e-07	0	0	0	1.33113e-06	3.39723e-07	6.18523e-07	1.59338e-06	0	1.12224e-06	3.50333e-07	5.95436e-07	0	0	2.29346e-06	1.28012e-06	0	0	1.75832e-06	3.61799e-07	3.41818e-07	3.5879e-07	2.33535e-06	0	5.49452e-07	1.01607e-06	1.0248e-06	0	0	4.34223e-07	9.55858e-07	0	0	0	5.57599e-07	2.49061e-07	3.70493e-07	1.13868e-06
Ccng2	8.85557e-06	1.76984e-05	2.78734e-05	1.44586e-05	2.86877e-05	9.23538e-06	1.6767e-05	1.78042e-05	2.12519e-05	1.70856e-05	2.41653e-05	2.39658e-05	1.9612e-05	1.84709e-05	2.15124e-05	3.58436e-05	3.27637e-05	3.16895e-05	3.65363e-05	2.90695e-05	2.58682e-05	2.63682e-05	2.67868e-05	2.19867e-05	2.45108e-05	1.65991e-05	2.91875e-05	2.82387e-05	3.01594e-05	3.34797e-05	8.85557e-06	3.37075e-06	4.21243e-06	3.05601e-06	7.77244e-06	6.3878e-06	3.70719e-06	5.50922e-06	4.864e-06	8.21576e-06	6.38115e-06	2.23633e-06	2.26482e-06	2.30488e-06	3.90043e-06	3.07047e-05	3.96056e-06	3.89496e-06	4.9762e-06	8.03641e-06	1.36907e-05	3.96419e-06	3.503e-06	3.62459e-06	6.93928e-06	6.07269e-06	2.64771e-06	2.78746e-06	2.78355e-06	5.35596e-06
Cnot6l	0.000106946	0.000118207	0.000143264	0.000161174	0.000156926	2.39678e-05	0.000114987	0.000147891	0.000124797	0.000142317	7.94753e-05	0.000101093	0.000124615	0.000171727	0.000155612	8.8196e-05	0.000131984	0.000156784	0.000163933	0.000170757	8.49488e-05	0.00012963	0.000163326	0.000152655	0.000138595	9.80027e-05	0.000143671	0.000163689	0.000161167	0.000150068	2.77131e-05	8.91603e-06	1.02656e-05	1.16045e-05	1.80614e-05	1.35662e-05	1.04343e-05	1.22624e-05	1.20468e-05	2.63266e-05	1.27304e-05	5.3692e-06	6.12346e-06	8.22955e-06	1.2848e-05	2.11838e-05	8.66749e-06	9.82865e-06	1.00027e-05	1.85116e-05	2.48208e-05	8.83351e-06	9.82549e-06	1.04967e-05	1.4554e-05	1.5103e-05	6.20403e-06	6.63865e-06	7.4527e-06	1.22138e-05
Mrpl1	8.88002e-06	1.7794e-05	2.06637e-05	2.24538e-05	1.96327e-05	2.513e-05	1.37916e-05	1.69039e-05	1.81451e-05	4.29928e-06	2.39105e-05	2.31451e-05	2.45748e-05	2.16612e-05	2.87346e-05	9.20664e-06	1.68799e-05	1.44216e-05	1.18282e-05	1.43604e-05	0	2.16836e-05	1.492e-05	2.6494e-05	2.18362e-05	2.39443e-05	2.32253e-05	1.96304e-05	2.1815e-05	1.33529e-05	8.88002e-06	3.49709e-06	3.69475e-06	3.92065e-06	6.05058e-06	1.21634e-05	3.31396e-06	3.81198e-06	4.28614e-06	3.22804e-06	6.34428e-06	2.4996e-06	2.40998e-06	2.43592e-06	4.86073e-06	9.20664e-06	3.02765e-06	2.69838e-06	2.4967e-06	4.58302e-06	0	6.34159e-06	2.66879e-06	4.74585e-06	5.75139e-06	7.51733e-06	3.17928e-06	2.07213e-06	2.59948e-06	3.30271e-06
Fras1	0	0	0	0	0	0	0	0	0	0	0	0	0	0	0	0	0	0	0	0	0	0	1.82922e-07	1.18777e-06	0	0	2.58236e-07	0	0	0	0	0	0	0	0	0	0	0	0	0	0	0	0	0	0	0	0	0	0	0	0	0	1.82922e-07	1.18777e-06	0	0	2.58236e-07	0	0	0
Anxa3	0.000413253	0.000135949	0.000112073	9.12419e-05	0.000170713	0.00036877	0.000201059	0.000238529	0.000165984	0.0001978	0.000294903	0.00016815	0.00014531	0.000118176	0.000166989	0.00024553	0.000170968	0.000128417	0.000105872	0.000199765	0.000268827	0.000144619	0.000132727	8.23307e-05	0.000148224	0.000249036	0.00014653	0.000101909	8.84923e-05	0.000127674	7.66509e-05	1.08815e-05	8.82485e-06	8.71103e-06	2.05189e-05	5.90328e-05	1.34607e-05	1.72062e-05	1.3469e-05	2.70712e-05	3.30336e-05	7.41561e-06	6.61837e-06	6.00257e-06	1.29182e-05	6.26239e-05	1.01315e-05	8.48576e-06	7.86462e-06	1.79071e-05	4.53942e-05	9.31653e-06	9.4454e-06	6.57695e-06	1.78533e-05	2.98541e-05	7.15998e-06	5.26699e-06	5.68901e-06	1.11146e-05
Gm33370	0	4.51764e-06	1.27383e-06	2.20171e-06	1.10016e-06	0	0	3.07027e-06	1.09498e-06	0	1.23442e-05	4.37453e-06	4.35892e-06	2.80482e-06	1.43863e-06	0	4.80443e-06	3.83844e-06	2.29621e-06	0	0	4.81516e-06	3.16305e-06	2.88218e-06	0	1.84781e-06	2.55562e-06	1.30901e-06	1.76248e-06	4.08863e-06	0	1.61972e-06	7.53386e-07	1.12311e-06	1.10016e-06	0	0	1.79141e-06	1.09498e-06	0	5.09172e-06	1.01221e-06	1.00669e-06	9.79411e-07	9.6825e-07	0	1.6951e-06	1.34558e-06	1.20122e-06	0	0	1.85974e-06	1.28542e-06	1.03448e-06	0	1.84781e-06	7.54098e-07	5.55409e-07	7.0087e-07	1.81493e-06
Gm8013	0	9.29844e-07	1.35954e-06	0	9.15041e-07	0	0	0	0	0	0	3.3968e-07	7.25262e-07	1.00076e-06	5.27971e-07	4.86248e-06	0	1.54513e-06	6.97357e-07	0	0	3.41252e-07	0	4.29062e-07	0	0	4.59016e-07	2.94195e-07	8.04624e-07	0	0	6.59939e-07	1.16457e-06	0	9.15041e-07	0	0	0	0	0	0	2.01288e-07	5.13369e-07	5.9867e-07	5.27971e-07	4.86248e-06	0	8.47678e-07	5.462e-07	0	0	3.41252e-07	0	4.29062e-07	0	0	2.8029e-07	2.94195e-07	5.90115e-07	0
Bmp2k	0.000122592	8.97171e-05	8.23993e-05	8.07369e-05	3.17202e-05	0.000194128	0.000205154	0.000221086	0.000249499	4.68184e-05	0.000446447	0.000246142	0.000178051	0.000161954	8.38358e-05	0.000427917	9.7209e-05	9.10226e-05	8.53884e-05	3.57577e-05	0.000576772	0.000133357	9.4839e-05	0.000117115	6.00985e-05	0.00021351	0.000117698	9.52807e-05	7.47422e-05	4.43713e-05	4.86719e-05	7.48022e-06	7.74625e-06	7.92206e-06	8.81496e-06	4.82341e-05	1.46925e-05	1.79e-05	1.80372e-05	1.44282e-05	3.55536e-05	9.80216e-06	8.26171e-06	8.15337e-06	8.60023e-06	0.000113783	8.4239e-06	7.99047e-06	7.98842e-06	9.51944e-06	0.000212067	1.11144e-05	7.34095e-06	1.00971e-05	1.06783e-05	3.32313e-05	6.31435e-06	4.90916e-06	4.92113e-06	6.04494e-06
Paqr3	0	6.21623e-07	0	1.68675e-06	0	0	4.67766e-07	5.45392e-07	2.02996e-06	0	1.66241e-06	2.62996e-06	1.56226e-06	8.78106e-07	1.20144e-06	0	3.38181e-06	4.58167e-07	1.14898e-06	0	0	1.49502e-06	9.29517e-07	2.41485e-06	1.53006e-06	1.95172e-06	2.59829e-06	2.5904e-06	6.64902e-07	1.36907e-06	0	6.21623e-07	0	9.76258e-07	0	0	4.67766e-07	5.45392e-07	1.54025e-06	0	1.66241e-06	8.76265e-07	6.99841e-07	4.44411e-07	8.51674e-07	0	1.41934e-06	3.61561e-07	8.75503e-07	0	0	7.46978e-07	5.83047e-07	1.41428e-06	1.53006e-06	1.95172e-06	9.08232e-07	8.21727e-07	3.46424e-07	9.7504e-07
Antxr2	6.90579e-06	8.86775e-06	7.14771e-06	1.41517e-05	2.10471e-05	4.09388e-05	1.77781e-05	2.21676e-05	2.40333e-05	7.58368e-06	2.58668e-05	1.51507e-05	1.91374e-05	1.84294e-05	2.02326e-05	1.11439e-05	1.34778e-05	1.27712e-05	1.3075e-05	1.53789e-05	2.38467e-05	1.04851e-05	9.21902e-06	1.88267e-05	7.58428e-06	8.06449e-06	1.34723e-05	9.59503e-06	1.2979e-05	1.41487e-05	6.90579e-06	2.69141e-06	2.2344e-06	3.45077e-06	6.87981e-06	1.39206e-05	4.01088e-06	4.52248e-06	5.68057e-06	5.32204e-06	9.63516e-06	2.06009e-06	2.40256e-06	2.70432e-06	4.40504e-06	1.11439e-05	2.59077e-06	2.4893e-06	2.63015e-06	4.96994e-06	1.10009e-05	2.66566e-06	1.97365e-06	3.60017e-06	3.08183e-06	3.86712e-06	1.89767e-06	1.64763e-06	1.89089e-06	3.41731e-06
Rasgef1b	2.32027e-05	4.05216e-05	5.74647e-05	5.70271e-05	3.73677e-05	1.63987e-05	2.22425e-05	3.87075e-05	4.76387e-05	4.7363e-05	1.76535e-05	5.2804e-05	6.59605e-05	7.38978e-05	7.26576e-05	7.46415e-05	3.60983e-05	4.9469e-05	6.00991e-05	5.12157e-05	3.54335e-06	5.73861e-05	6.05627e-05	5.76187e-05	4.98359e-05	3.70785e-05	5.16319e-05	6.85732e-05	6.8671e-05	7.56249e-05	1.37594e-05	4.85961e-06	6.59487e-06	6.86353e-06	8.94386e-06	9.48629e-06	4.2511e-06	6.73585e-06	7.61402e-06	1.36142e-05	7.31627e-06	4.22654e-06	4.6e-06	5.26258e-06	9.78427e-06	4.72198e-05	4.61081e-06	5.10351e-06	6.01367e-06	8.63648e-06	3.54335e-06	6.12381e-06	5.73092e-06	6.08385e-06	1.12773e-05	9.94133e-06	3.93707e-06	4.84288e-06	4.9146e-06	8.50232e-06
Hnrnpd	9.43032e-05	0.000160056	0.000166054	0.000144302	0.000143047	0.000133646	0.000163572	0.000168041	0.000175578	0.00013652	0.00014923	0.000153026	0.000186492	0.000157104	0.000197632	0.000182762	0.000142922	0.000145249	0.00014502	0.000178026	0.000189262	0.000154266	0.000143048	0.000176781	0.000162494	0.000171842	0.000161977	0.000164468	0.00016239	0.00016283	2.4572e-05	1.05251e-05	1.0763e-05	9.72193e-06	1.48856e-05	2.57414e-05	1.2667e-05	1.25449e-05	1.45303e-05	2.1401e-05	2.05273e-05	6.59406e-06	7.81335e-06	7.43608e-06	1.19286e-05	5.587e-05	8.57405e-06	8.72984e-06	9.2452e-06	1.98639e-05	3.32292e-05	1.0324e-05	9.73782e-06	1.12054e-05	1.78187e-05	2.1139e-05	6.80588e-06	6.60448e-06	6.94805e-06	1.18814e-05
Gm17092	0	1.73386e-06	3.12536e-07	5.15585e-07	0	0	1.01937e-06	1.57178e-06	2.75972e-06	0	2.21878e-06	3.16354e-06	2.97126e-06	2.44496e-06	1.53394e-06	0	6.97752e-07	7.06289e-07	5.85598e-07	0	0	5.81703e-07	1.78829e-06	3.74123e-06	0	0	1.62383e-06	1.33215e-06	8.84896e-07	0	0	8.77177e-07	3.12536e-07	5.15585e-07	0	0	7.63054e-07	1.57178e-06	1.77913e-06	0	2.21878e-06	7.33403e-07	7.39515e-07	8.07802e-07	8.799e-07	0	4.95267e-07	5.38522e-07	5.85598e-07	0	0	4.10529e-07	8.89614e-07	1.96326e-06	0	0	5.96107e-07	5.51711e-07	4.13508e-07	0
4930524J08Rik	9.57614e-06	3.20141e-06	2.58629e-06	1.25864e-06	1.40192e-06	0	5.01692e-06	6.14025e-07	1.12505e-06	0	1.16182e-06	3.5293e-06	2.09156e-06	1.72114e-06	4.71714e-06	0	2.68936e-06	5.59845e-07	6.144e-07	1.30083e-06	0	3.04017e-06	2.22421e-06	1.72788e-06	2.36316e-06	6.35033e-06	2.39211e-06	2.03893e-06	1.94649e-06	2.83129e-06	9.57614e-06	1.65236e-06	1.37501e-06	9.48743e-07	1.40192e-06	0	2.08626e-06	6.14025e-07	1.12505e-06	0	1.16182e-06	8.76123e-07	6.10939e-07	7.3328e-07	2.14085e-06	0	1.27252e-06	5.59845e-07	6.144e-07	1.30083e-06	0	1.46226e-06	1.00811e-06	1.12761e-06	1.71426e-06	4.4258e-06	7.62317e-07	7.72297e-07	7.06972e-07	1.75721e-06
Hnrnpdl	0.000137943	0.000130451	0.000135689	0.000133824	0.00011614	0.000186193	0.000156502	0.00015065	0.000133461	0.000111215	8.00963e-05	0.000110559	0.000112866	0.000106502	0.000115177	0.000103965	0.000117534	0.000124235	0.000147254	0.0001556	5.48907e-05	0.000104107	0.000111881	0.000120591	0.000150707	0.000102689	0.00014019	0.000140325	0.000134772	0.000164806	3.65376e-05	9.76948e-06	9.36581e-06	1.01658e-05	1.72346e-05	2.66864e-05	1.30507e-05	1.2493e-05	1.17093e-05	2.00077e-05	1.70603e-05	5.76548e-06	5.59328e-06	5.59827e-06	9.29262e-06	4.42195e-05	7.85086e-06	8.61909e-06	9.35549e-06	1.6114e-05	1.77755e-05	7.91576e-06	7.21128e-06	9.60504e-06	1.42634e-05	1.81227e-05	6.48463e-06	5.85725e-06	6.26282e-06	1.18926e-05
Enoph1	1.40687e-05	1.3276e-05	1.08554e-05	1.31291e-05	1.491e-05	4.19984e-06	1.37954e-05	1.63215e-05	2.03636e-05	1.99615e-05	1.97125e-06	7.99854e-06	9.26748e-06	8.58636e-06	1.42772e-05	2.62009e-05	1.24989e-05	9.71032e-06	1.16441e-05	9.52124e-06	8.7734e-06	8.66917e-06	1.26552e-05	7.79221e-06	1.36856e-05	1.0755e-05	9.41778e-06	8.44536e-06	1.00853e-05	1.4084e-05	1.07691e-05	3.27612e-06	2.72747e-06	3.00151e-06	5.62527e-06	4.19984e-06	4.2729e-06	4.0893e-06	4.65542e-06	1.03854e-05	1.97125e-06	1.33909e-06	1.42703e-06	1.44442e-06	3.12288e-06	1.53498e-05	2.59428e-06	2.42035e-06	2.777e-06	4.2868e-06	8.7734e-06	2.18407e-06	2.6638e-06	2.21971e-06	4.34889e-06	5.18136e-06	1.65639e-06	1.52194e-06	1.81476e-06	3.42977e-06
Tmem150c	0	0	0	0	0	0	0	0	0	0	1.66565e-06	1.63302e-07	0	1.8377e-07	6.20115e-07	0	0	0	0	0	0	0	0	0	1.01365e-06	2.31523e-06	6.00202e-07	0	2.13522e-07	7.16567e-07	0	0	0	0	0	0	0	0	0	0	1.66565e-06	1.63302e-07	0	1.8377e-07	6.20115e-07	0	0	0	0	0	0	0	0	0	1.01365e-06	2.31523e-06	6.00202e-07	0	2.13522e-07	7.16567e-07
Gm9932	0	0	0	0	0	0	0	0	0	0	0	0	0	0	0	0	8.97781e-07	5.43479e-07	0	0	0	0	0	0	0	0	0	0	1.52625e-07	0	0	0	0	0	0	0	0	0	0	0	0	0	0	0	0	0	8.97781e-07	3.9065e-07	0	0	0	0	0	0	0	0	0	0	1.52625e-07	0
Sec31a	0.000205803	0.000150374	0.000142714	0.000116435	0.000145506	0.000105355	0.000149425	0.000168036	0.000133634	0.000107639	0.000164115	0.000130687	0.000132551	0.000132105	0.0001258	0.00022198	0.000126779	0.000142268	0.000135544	0.000142843	0.000136583	0.000128371	0.000121422	0.000155492	0.000101288	0.000174797	0.000150222	0.000144737	0.000140531	0.000140306	3.53499e-05	9.67265e-06	9.08757e-06	8.77622e-06	1.83624e-05	2.3735e-05	1.20855e-05	1.36854e-05	1.33582e-05	1.99905e-05	1.83614e-05	5.29401e-06	5.64636e-06	6.82227e-06	1.08884e-05	6.91254e-05	7.92103e-06	8.69145e-06	8.60874e-06	1.36653e-05	3.2945e-05	8.50729e-06	8.53254e-06	1.18429e-05	1.50814e-05	1.96844e-05	6.20443e-06	6.0954e-06	6.51519e-06	1.02778e-05
5430416N02Rik	7.07283e-06	1.00663e-05	3.92976e-06	3.63023e-06	4.8486e-06	1.33991e-05	8.8938e-06	6.26754e-06	3.5972e-06	3.35099e-06	1.01813e-05	5.13122e-06	6.57671e-06	6.51599e-06	4.00671e-06	3.23172e-05	7.37293e-06	4.85073e-06	6.41354e-06	1.09286e-05	1.22995e-05	3.4447e-06	4.35788e-06	7.41582e-06	8.06969e-06	1.03794e-05	5.55555e-06	3.18809e-06	6.13701e-06	5.8038e-06	7.07283e-06	2.66244e-06	1.44154e-06	1.59402e-06	2.52347e-06	9.78508e-06	2.92708e-06	2.2118e-06	2.1772e-06	3.35099e-06	4.36529e-06	1.01036e-06	1.26984e-06	1.47405e-06	1.5232e-06	2.45739e-05	1.84798e-06	1.85049e-06	1.9341e-06	4.48525e-06	1.22995e-05	1.14779e-06	1.33944e-06	2.54897e-06	3.33541e-06	6.0233e-06	1.17914e-06	1.02641e-06	1.52723e-06	2.08352e-06
Lin54	1.92933e-05	3.62389e-05	3.99673e-05	3.69716e-05	2.31172e-05	1.97942e-05	4.61643e-05	3.7142e-05	2.93745e-05	1.57482e-05	1.04882e-05	3.28356e-05	4.00644e-05	3.37994e-05	3.37773e-05	1.05226e-05	3.0069e-05	3.18153e-05	3.33239e-05	4.60301e-05	6.9969e-06	3.3707e-05	3.10063e-05	3.65458e-05	2.81755e-05	2.28059e-05	3.4918e-05	3.45089e-05	2.6623e-05	3.26531e-05	1.09924e-05	4.56512e-06	5.31629e-06	5.23846e-06	5.99409e-06	9.55516e-06	6.48667e-06	5.93733e-06	5.37541e-06	6.65518e-06	4.42871e-06	2.80049e-06	3.4762e-06	3.27588e-06	5.30131e-06	1.05226e-05	3.98062e-06	4.13346e-06	4.18566e-06	9.34e-06	6.9969e-06	4.53175e-06	4.45413e-06	4.76875e-06	6.31916e-06	7.25006e-06	3.00488e-06	2.96167e-06	2.87968e-06	4.84535e-06
Cops4	0.000101033	5.55415e-05	6.48894e-05	4.72391e-05	6.23689e-05	9.6605e-05	0.000102607	8.71252e-05	7.57817e-05	9.05739e-05	8.05089e-05	8.08551e-05	7.27244e-05	6.88747e-05	6.83417e-05	8.1192e-05	6.62973e-05	7.56314e-05	7.3508e-05	0.000122982	4.84853e-05	5.7363e-05	5.87695e-05	5.40206e-05	6.45808e-05	6.85859e-05	6.54242e-05	6.36985e-05	6.30829e-05	6.98889e-05	3.10888e-05	6.02332e-06	6.59279e-06	5.01021e-06	1.03805e-05	2.57058e-05	9.79633e-06	9.44808e-06	8.6575e-06	1.55365e-05	1.13579e-05	4.15853e-06	3.72683e-06	5.01215e-06	6.71986e-06	3.22609e-05	5.89664e-06	6.41079e-06	6.40964e-06	1.47706e-05	1.91334e-05	5.1521e-06	5.54961e-06	5.22805e-06	9.7428e-06	1.40604e-05	4.00125e-06	4.05357e-06	4.54435e-06	6.68374e-06
Plac8	0.000261552	1.28295e-05	1.75148e-05	1.06889e-05	0.000424701	0.00016991	1.08837e-05	1.0834e-05	5.84756e-05	0.000551707	0.000831544	7.93678e-05	3.13342e-05	2.80992e-05	0.000437973	0.000708095	3.45831e-05	1.99398e-05	3.56017e-05	0.000585186	0.000218611	4.37738e-05	2.32321e-05	2.13366e-05	0.000278832	0.000353505	3.6333e-05	1.52361e-05	2.27247e-05	0.000302702	6.55591e-05	3.40126e-06	7.26866e-06	2.89407e-06	5.63246e-05	3.31048e-05	2.40797e-06	2.59066e-06	2.37711e-05	8.07826e-05	7.45896e-05	1.01848e-05	5.10775e-06	4.79635e-06	4.10472e-05	0.000180973	6.58597e-06	5.52099e-06	7.37098e-06	5.92011e-05	4.44936e-05	7.39434e-06	3.85595e-06	5.26164e-06	3.39641e-05	5.11944e-05	4.91361e-06	2.31133e-06	2.94968e-06	2.59703e-05
Coq2	5.57872e-05	2.6747e-05	3.52275e-05	2.8204e-05	4.04425e-05	4.08945e-05	3.09998e-05	3.54861e-05	2.85656e-05	2.66793e-05	2.14872e-05	2.93094e-05	3.15323e-05	3.42477e-05	4.5693e-05	5.14368e-05	2.48826e-05	2.72519e-05	3.39495e-05	3.7237e-05	3.08972e-05	3.01428e-05	2.3271e-05	3.38493e-05	2.89653e-05	3.57682e-05	2.85695e-05	3.1397e-05	3.29165e-05	3.81002e-05	1.56922e-05	4.0659e-06	4.54485e-06	4.15173e-06	8.30088e-06	1.411e-05	4.88673e-06	6.12646e-06	5.2943e-06	8.38016e-06	7.00913e-06	2.33223e-06	2.56366e-06	3.08624e-06	5.69669e-06	2.64877e-05	3.47168e-06	3.62689e-06	4.18489e-06	8.4001e-06	2.24948e-05	4.08075e-06	3.0309e-06	4.29619e-06	6.12598e-06	1.08934e-05	2.65226e-06	2.93206e-06	2.91876e-06	5.3833e-06
Hpse	0.000161716	9.46544e-05	6.64263e-05	5.93242e-05	7.69878e-05	3.34114e-05	3.29597e-05	5.39468e-05	3.97329e-05	9.22402e-05	9.18178e-05	8.39256e-05	6.17499e-05	5.25036e-05	9.17872e-05	6.13024e-05	6.21911e-05	5.9095e-05	6.1427e-05	8.21068e-05	0.000120762	6.63652e-05	4.78298e-05	6.3022e-05	0.000100488	0.000122965	9.8446e-05	5.35081e-05	4.7981e-05	6.49521e-05	3.37996e-05	9.75806e-06	7.17619e-06	7.14018e-06	1.65531e-05	1.76806e-05	6.1641e-06	7.89167e-06	6.61433e-06	1.92915e-05	1.51065e-05	4.82435e-06	4.50819e-06	4.14742e-06	8.76361e-06	2.35464e-05	6.40255e-06	5.56092e-06	6.47379e-06	1.35143e-05	3.01716e-05	6.76966e-06	5.28791e-06	7.80465e-06	1.76901e-05	2.23778e-05	6.09409e-06	4.04087e-06	3.85661e-06	7.51747e-06
Helq	4.67115e-06	3.91612e-06	5.23821e-06	4.00642e-06	1.98746e-05	1.15542e-05	8.54238e-06	7.27768e-06	3.60479e-06	3.24074e-06	8.48728e-06	6.57017e-06	4.75592e-06	2.87237e-06	5.17776e-06	0	4.68543e-06	5.74993e-06	5.62703e-06	1.08e-05	0	5.48721e-06	6.33659e-06	7.63317e-06	9.43191e-06	7.81302e-06	6.87926e-06	5.55851e-06	9.32198e-06	7.18811e-06	4.67115e-06	1.54712e-06	1.77295e-06	1.4589e-06	6.24234e-06	8.23419e-06	3.0942e-06	2.47407e-06	1.91185e-06	3.24074e-06	5.16716e-06	1.2027e-06	8.97189e-07	7.82634e-07	1.84352e-06	0	1.50077e-06	1.70058e-06	2.18176e-06	4.32917e-06	0	1.64457e-06	1.60096e-06	2.29261e-06	4.23993e-06	5.55295e-06	1.35005e-06	1.26208e-06	1.63913e-06	2.62749e-06
Mrps18c	5.54706e-05	8.67104e-05	7.86645e-05	7.97978e-05	9.74467e-05	7.93623e-05	9.50525e-05	8.39727e-05	8.99266e-05	7.99817e-05	6.02152e-05	9.57043e-05	8.46774e-05	9.05221e-05	8.63672e-05	8.18298e-05	9.22193e-05	8.74787e-05	8.5809e-05	9.19209e-05	4.54957e-05	8.80876e-05	6.68507e-05	7.5729e-05	7.6514e-05	8.13786e-05	8.46255e-05	7.87146e-05	7.1145e-05	8.60488e-05	1.75287e-05	7.84748e-06	6.1736e-06	7.58745e-06	1.23314e-05	2.46828e-05	9.10944e-06	1.00844e-05	1.07877e-05	1.35186e-05	1.09448e-05	4.31207e-06	4.36375e-06	4.99874e-06	7.33104e-06	3.07785e-05	6.90157e-06	7.18534e-06	7.03003e-06	1.38694e-05	1.89656e-05	7.95726e-06	5.56879e-06	8.16796e-06	1.01113e-05	1.52605e-05	4.87722e-06	4.73287e-06	4.35019e-06	7.63766e-06
Abraxas1	8.42786e-06	7.54056e-06	1.35415e-05	5.77534e-06	4.75424e-06	1.09923e-05	7.83589e-06	9.91148e-06	3.93673e-06	4.19623e-06	1.08414e-05	1.00533e-05	8.92065e-06	5.44502e-06	8.26231e-06	4.8484e-06	9.05086e-06	1.07427e-05	8.01781e-06	7.95647e-06	5.84146e-06	5.18191e-06	6.96753e-06	6.44142e-06	9.79511e-06	5.74295e-06	8.48176e-06	6.36503e-06	1.02862e-05	5.99856e-06	8.42786e-06	2.2625e-06	2.96192e-06	1.95446e-06	2.82486e-06	7.86181e-06	2.22048e-06	3.18145e-06	1.7957e-06	4.19623e-06	4.75805e-06	1.46714e-06	1.58158e-06	1.20852e-06	2.24184e-06	4.8484e-06	2.1759e-06	2.27229e-06	2.00412e-06	3.44682e-06	5.84146e-06	1.33753e-06	1.78362e-06	1.55831e-06	3.40364e-06	3.25865e-06	1.46093e-06	1.19071e-06	1.62676e-06	1.94327e-06
4930458D05Rik	8.78607e-06	9.59365e-07	1.87238e-06	1.47783e-06	3.69413e-06	1.14512e-05	5.39194e-07	0	0	0	4.11763e-06	2.50921e-06	1.19783e-06	6.03235e-07	1.26194e-06	0	4.6916e-06	4.31739e-06	1.79091e-06	2.47171e-06	0	1.62915e-06	1.8072e-06	6.30902e-07	9.36522e-07	6.16464e-06	2.72196e-06	2.77067e-06	7.60861e-07	5.88264e-07	8.78607e-06	6.92135e-07	9.60252e-07	1.04703e-06	2.78147e-06	8.24528e-06	5.39194e-07	0	0	0	4.11763e-06	6.88246e-07	4.63791e-07	3.32173e-07	1.26194e-06	0	1.9154e-06	1.96161e-06	1.05185e-06	1.85081e-06	0	7.52289e-07	1.07343e-06	6.30902e-07	9.36522e-07	6.16464e-06	8.01847e-07	9.76024e-07	3.93798e-07	5.88264e-07
Gpat3	9.5559e-06	9.96934e-06	7.24576e-06	4.22614e-06	5.0654e-06	4.01429e-06	3.9458e-06	5.94603e-07	2.65907e-06	7.31011e-06	1.07694e-05	1.30843e-05	5.02497e-06	5.67127e-06	4.89929e-06	9.417e-06	1.24281e-05	1.01278e-05	8.05551e-06	0	2.67871e-05	1.66703e-05	8.39409e-06	5.60742e-06	1.22382e-05	1.83971e-05	1.06209e-05	7.16219e-06	6.14533e-06	4.41621e-06	9.5559e-06	2.42187e-06	2.16963e-06	1.69277e-06	3.16214e-06	4.01429e-06	1.83817e-06	5.94603e-07	1.92728e-06	4.36566e-06	6.02171e-06	1.74538e-06	1.19892e-06	1.28337e-06	1.86091e-06	9.417e-06	2.64985e-06	2.69885e-06	2.11774e-06	0	1.02372e-05	3.44178e-06	2.11095e-06	1.90578e-06	7.08618e-06	7.47473e-06	1.64322e-06	1.31013e-06	1.28043e-06	1.65383e-06
Cds1	0	0	2.12443e-07	6.61234e-07	0	0	0	0	0	0	0	6.40091e-07	2.72105e-07	2.80921e-07	0	0	2.47605e-07	0	0	0	0	9.04858e-07	1.44062e-06	6.24123e-07	2.08548e-06	0	1.05899e-06	1.33773e-06	4.25048e-07	1.39155e-06	0	0	2.12443e-07	6.61234e-07	0	0	0	0	0	0	0	3.28131e-07	2.72105e-07	1.64746e-07	0	0	2.47605e-07	0	0	0	0	6.38462e-07	8.33683e-07	6.24123e-07	2.08548e-06	0	6.39629e-07	5.28332e-07	3.03322e-07	9.99817e-07
Wdfy3	0.000163664	0.000112816	0.000135382	0.000134259	0.000131071	2.04386e-05	0.000108144	0.00010485	0.000134586	0.000159139	8.49932e-05	0.000107958	0.000119137	0.000133003	0.000119886	0.000115985	0.000142849	0.000131145	0.000142386	0.000130533	7.95732e-05	0.000127525	0.000141222	0.000153325	0.000129673	0.000132055	0.000136032	0.000133466	0.000138142	0.000122739	3.41067e-05	9.09601e-06	9.95608e-06	1.02992e-05	1.75308e-05	1.05445e-05	9.96152e-06	1.07577e-05	1.30347e-05	2.41404e-05	1.48191e-05	5.7212e-06	5.06898e-06	6.31935e-06	9.09602e-06	4.08796e-05	8.51841e-06	8.817e-06	9.1312e-06	1.77142e-05	2.06643e-05	8.21238e-06	8.45709e-06	1.06825e-05	1.47627e-05	2.24209e-05	6.09056e-06	6.20203e-06	6.37105e-06	1.03485e-05
Arhgap24	0	6.85816e-07	2.73278e-06	5.26601e-07	3.79205e-06	0	9.12634e-07	6.20676e-07	3.66491e-06	0	0	7.25095e-07	9.11233e-07	1.296e-06	1.70212e-06	0	6.88445e-07	1.71799e-06	2.87646e-07	0	6.05278e-06	4.02187e-07	1.72032e-06	0	4.10186e-07	0	8.59759e-07	5.3471e-07	1.24234e-06	1.75527e-06	0	6.85816e-07	1.59203e-06	5.26601e-07	2.73254e-06	0	9.12634e-07	6.20676e-07	1.86707e-06	0	0	3.29183e-07	6.24886e-07	6.00877e-07	9.08567e-07	0	6.88445e-07	1.0062e-06	2.87646e-07	0	6.05278e-06	4.02187e-07	1.38471e-06	0	4.10186e-07	0	6.79231e-07	3.18992e-07	6.89107e-07	1.56594e-06
5430427N15Rik	0	0	0	0	0	0	0	0	0	0	0	0	0	0	1.00961e-07	0	0	0	0	0	0	0	0	0	0	0	0	0	0	0	0	0	0	0	0	0	0	0	0	0	0	0	0	0	1.00961e-07	0	0	0	0	0	0	0	0	0	0	0	0	0	0	0
Ptpn13	0	5.61086e-07	1.93182e-06	0	0	0	0	0	0	0	0	8.14364e-07	1.15838e-07	3.67147e-07	0	0	0	0	8.20045e-07	0	0	0	0	0	0	0	1.42943e-06	1.40121e-07	0	0	0	5.61086e-07	1.12722e-06	0	0	0	0	0	0	0	0	6.6281e-07	1.15838e-07	3.67147e-07	0	0	0	0	8.20045e-07	0	0	0	0	0	0	0	7.69391e-07	1.40121e-07	0	0
Slc10a6	0	3.90064e-06	3.38621e-06	5.5005e-06	0	0	4.78792e-06	7.56768e-06	6.50437e-06	0	5.22232e-06	2.07064e-06	2.93384e-06	7.65466e-06	2.29911e-06	0	1.24714e-06	1.75858e-06	1.57531e-06	3.73715e-06	0	2.85407e-06	1.41503e-06	4.8256e-06	3.76352e-06	6.22068e-06	3.3312e-06	2.96721e-06	5.88813e-06	3.0525e-06	0	1.62346e-06	1.44536e-06	1.76941e-06	0	0	2.38096e-06	3.161e-06	2.76481e-06	0	4.2279e-06	6.50169e-07	9.12628e-07	1.58209e-06	1.33071e-06	0	7.49352e-07	9.09985e-07	8.56357e-07	2.69878e-06	0	1.53955e-06	7.15647e-07	1.71212e-06	2.17764e-06	4.6981e-06	1.02154e-06	8.06082e-07	1.2923e-06	1.54239e-06
Aff1	9.14842e-05	0.000118318	0.000102642	0.00010291	6.29897e-05	5.33775e-05	7.36137e-05	7.69785e-05	8.86456e-05	6.23031e-05	7.73282e-05	8.28488e-05	9.15144e-05	0.000113937	8.51561e-05	7.17481e-05	6.838e-05	8.43308e-05	9.53129e-05	5.15091e-05	0.000136677	0.000113412	0.00011695	9.73896e-05	8.19481e-05	0.000104063	0.000107225	0.000104666	0.000107104	7.66197e-05	2.94352e-05	8.75069e-06	8.20093e-06	8.59473e-06	1.28007e-05	2.37665e-05	9.26585e-06	9.2507e-06	1.02716e-05	1.45512e-05	1.12798e-05	4.41337e-06	5.19817e-06	6.36286e-06	7.86598e-06	2.06431e-05	6.0594e-06	6.62313e-06	7.57138e-06	9.56333e-06	3.14524e-05	7.94105e-06	8.9182e-06	8.18044e-06	1.11156e-05	1.60154e-05	5.45562e-06	5.82915e-06	5.37798e-06	7.24568e-06
Klhl8	3.75307e-06	1.62257e-05	1.37764e-05	1.89168e-05	1.00526e-05	4.48575e-06	1.40144e-05	2.18853e-05	1.46152e-05	1.9931e-05	2.43612e-06	1.08414e-05	1.14366e-05	1.37828e-05	1.84772e-05	0	1.16088e-05	1.64937e-05	1.40798e-05	7.28822e-06	0	1.22112e-05	2.1258e-05	9.91931e-06	8.63536e-06	5.94501e-06	1.68292e-05	1.65466e-05	1.82938e-05	1.55092e-05	3.75307e-06	2.98647e-06	2.86419e-06	3.55966e-06	3.83271e-06	4.48575e-06	3.85028e-06	4.89965e-06	3.97175e-06	1.06035e-05	2.43612e-06	1.45385e-06	1.63518e-06	1.91316e-06	3.5937e-06	0	2.54662e-06	2.95209e-06	2.75434e-06	3.0866e-06	0	2.76136e-06	3.94961e-06	3.0055e-06	3.16971e-06	3.33794e-06	1.99902e-06	2.0867e-06	2.32428e-06	3.28384e-06
Hsd17b13	0	4.85571e-06	4.53214e-06	2.75732e-06	0	7.8344e-06	1.4574e-06	3.94022e-06	2.85371e-06	3.19328e-06	5.18551e-06	4.11393e-06	4.86868e-06	2.09621e-06	7.4757e-06	0	3.06549e-06	1.65575e-06	1.33741e-06	1.58656e-06	0	3.91149e-06	5.58291e-06	6.21908e-06	3.2309e-06	2.82576e-06	8.61026e-06	6.8349e-06	8.21923e-06	6.63183e-06	0	1.83498e-06	1.77476e-06	1.41333e-06	0	5.41665e-06	1.04388e-06	2.02653e-06	1.83866e-06	3.19328e-06	3.70071e-06	1.00802e-06	1.32222e-06	6.99849e-07	2.48648e-06	0	1.26783e-06	9.03064e-07	9.46311e-07	1.58656e-06	0	1.35632e-06	1.47426e-06	1.74262e-06	2.30599e-06	2.82576e-06	1.4513e-06	1.34884e-06	1.54049e-06	2.24547e-06
Hsd17b11	8.0691e-05	6.25107e-05	6.90681e-05	7.44657e-05	4.4581e-05	3.70993e-05	3.69326e-05	3.58329e-05	5.53172e-05	5.23894e-05	4.6726e-05	4.75158e-05	4.79164e-05	4.73454e-05	4.97821e-05	2.36333e-05	6.0388e-05	6.59956e-05	6.35049e-05	5.31781e-05	2.56928e-05	6.24683e-05	6.81453e-05	7.09804e-05	6.67794e-05	8.7749e-05	5.99955e-05	6.91233e-05	7.82713e-05	6.99958e-05	3.03894e-05	6.56502e-06	6.27424e-06	7.78475e-06	8.54678e-06	1.46644e-05	5.96966e-06	6.03334e-06	7.48446e-06	1.32164e-05	1.33924e-05	3.08785e-06	3.34248e-06	3.58716e-06	7.09478e-06	1.27216e-05	5.98303e-06	5.607e-06	5.59951e-06	9.33419e-06	2.20373e-05	6.22621e-06	5.98651e-06	7.57231e-06	1.10282e-05	1.69894e-05	3.97379e-06	4.08972e-06	4.71162e-06	8.84954e-06
Nudt9	4.7864e-05	4.21924e-05	4.48724e-05	4.00588e-05	5.36492e-05	1.19177e-05	4.65247e-05	4.1652e-05	2.70665e-05	3.03015e-05	4.99141e-05	4.59251e-05	4.25492e-05	3.9902e-05	3.94063e-05	3.27618e-05	5.49946e-05	5.55185e-05	5.54139e-05	5.27119e-05	3.28771e-05	4.44086e-05	3.8638e-05	3.13656e-05	3.5306e-05	4.61246e-05	3.87193e-05	3.805e-05	3.92107e-05	4.04909e-05	2.27677e-05	5.34696e-06	5.30424e-06	5.19826e-06	9.97483e-06	6.57745e-06	6.76736e-06	6.62843e-06	6.46717e-06	9.81076e-06	8.69584e-06	2.9449e-06	2.93209e-06	3.38035e-06	5.1313e-06	1.44343e-05	5.03896e-06	6.00733e-06	5.32395e-06	1.06944e-05	1.50648e-05	5.02381e-06	4.58803e-06	4.11429e-06	6.21772e-06	1.03676e-05	3.29855e-06	3.08305e-06	3.32704e-06	5.72664e-06
Sparcl1	0	5.1466e-07	4.68426e-07	1.26689e-06	4.28896e-06	0	0	0	0	1.29218e-05	0	2.30465e-07	2.2705e-07	2.95279e-07	1.53809e-05	0	1.75872e-06	1.99319e-07	7.15746e-07	0	0	2.95199e-07	1.12424e-06	1.47531e-06	5.32401e-06	2.55473e-06	5.21609e-07	1.12725e-06	1.41471e-06	2.2985e-06	0	5.1466e-07	3.31628e-07	9.33354e-07	3.10039e-06	0	0	0	0	1.29218e-05	0	2.30465e-07	2.2705e-07	2.95279e-07	1.30874e-05	0	1.15456e-06	1.99319e-07	7.15746e-07	0	0	2.95199e-07	9.12892e-07	1.0939e-06	4.12291e-06	2.55473e-06	4.38085e-07	5.85971e-07	6.18364e-07	1.32466e-06
Spp1	1.76677e-05	1.27432e-05	1.45374e-05	1.29481e-05	1.03264e-05	1.84759e-05	1.71068e-05	1.43324e-05	2.18871e-05	1.91208e-05	1.57465e-05	3.48543e-05	3.29614e-05	3.34785e-05	5.08843e-05	0	4.58941e-06	7.17798e-07	4.28666e-07	0	6.52277e-06	7.34647e-06	1.37479e-05	1.05158e-05	1.15332e-05	2.64238e-05	7.71946e-06	8.40531e-06	9.13491e-06	1.32124e-05	1.2234e-05	2.62611e-06	2.61581e-06	2.72212e-06	4.15274e-06	9.02626e-06	3.81913e-06	3.37543e-06	5.56044e-06	7.3696e-06	4.97581e-06	4.26536e-06	2.73605e-06	3.61985e-06	6.87598e-06	0	1.74588e-06	5.0697e-07	3.07783e-07	0	6.52277e-06	2.10368e-06	2.96073e-06	3.50883e-06	4.4643e-06	1.70538e-05	1.34275e-06	1.43103e-06	1.66554e-06	3.23357e-06
Pkd2	4.98819e-05	8.45552e-05	0.000106029	0.000103108	0.000103916	5.59519e-05	7.78251e-05	8.07533e-05	9.09705e-05	0.000107817	4.7754e-05	7.51769e-05	6.40624e-05	8.02527e-05	7.59018e-05	4.50154e-05	6.086e-05	5.9296e-05	7.50857e-05	7.83672e-05	0.000102565	7.30515e-05	7.37255e-05	9.28067e-05	0.00010092	6.56785e-05	8.81692e-05	7.68304e-05	9.18781e-05	9.72596e-05	1.98783e-05	8.21601e-06	8.22081e-06	9.29452e-06	1.67332e-05	1.47035e-05	8.52479e-06	9.7133e-06	9.50192e-06	2.23365e-05	8.76387e-06	4.66711e-06	4.16271e-06	5.21355e-06	7.14974e-06	1.98517e-05	6.26001e-06	5.6625e-06	6.40277e-06	1.09898e-05	3.84422e-05	6.36533e-06	6.58496e-06	8.57304e-06	1.60638e-05	1.57734e-05	4.98044e-06	4.58645e-06	6.31115e-06	9.13557e-06
BC005561	2.74896e-05	4.52268e-05	4.11687e-05	3.95073e-05	7.2203e-05	4.75436e-05	4.65066e-05	2.96317e-05	4.82272e-05	5.80299e-05	4.61066e-05	3.48132e-05	3.71049e-05	3.4468e-05	4.4277e-05	2.70531e-05	2.68606e-05	2.13613e-05	3.05904e-05	6.22701e-05	8.37611e-05	2.73666e-05	3.28141e-05	3.73957e-05	3.83385e-05	9.17892e-05	3.81856e-05	3.61614e-05	3.94906e-05	4.51301e-05	2.39035e-05	6.00382e-06	6.07812e-06	5.76858e-06	1.45216e-05	1.71511e-05	7.20773e-06	6.01096e-06	8.67402e-06	1.45639e-05	1.96116e-05	3.09966e-06	3.39225e-06	3.42896e-06	6.42781e-06	1.56185e-05	3.76573e-06	3.08754e-06	4.42778e-06	1.23086e-05	3.36381e-05	3.85869e-06	4.73557e-06	6.19246e-06	7.89454e-06	1.98664e-05	3.31358e-06	3.31159e-06	3.5378e-06	6.11684e-06
D930016D06Rik	2.75813e-05	2.19819e-05	1.39175e-05	2.30125e-05	1.43728e-05	4.45506e-06	2.26987e-05	1.38975e-05	3.48849e-05	3.38564e-05	1.27781e-05	9.5796e-06	1.17581e-05	1.39838e-05	1.73802e-05	3.28274e-05	1.58905e-05	7.54355e-06	1.3025e-05	3.45167e-06	1.47162e-05	2.01447e-05	2.24101e-05	1.96665e-05	2.28739e-05	1.97412e-05	2.37405e-05	1.96815e-05	1.75582e-05	2.04253e-05	2.0309e-05	4.17924e-06	2.73612e-06	4.13944e-06	5.94036e-06	4.45506e-06	4.71559e-06	3.64849e-06	6.65954e-06	1.13119e-05	4.54534e-06	1.44159e-06	1.61414e-06	1.95662e-06	3.53583e-06	2.76544e-05	3.11871e-06	1.78651e-06	2.71586e-06	1.89466e-06	9.96736e-06	3.98232e-06	3.85094e-06	4.26461e-06	6.28881e-06	6.78837e-06	2.72447e-06	2.56401e-06	2.21518e-06	3.9274e-06
Zfp951	0	5.57626e-06	5.82303e-06	1.6931e-06	3.33533e-06	0	4.72273e-06	1.94808e-06	7.67171e-06	1.8299e-05	6.29626e-06	3.30302e-06	4.0395e-06	2.88612e-06	2.5418e-06	7.2624e-06	1.55194e-06	6.69377e-06	6.49095e-06	6.44687e-06	8.51896e-06	2.33017e-06	2.19014e-06	8.11247e-06	4.86719e-06	0	5.86507e-06	6.00323e-06	4.55604e-06	8.09822e-06	0	1.94359e-06	2.14338e-06	9.8264e-07	2.38619e-06	0	2.18967e-06	1.46719e-06	2.98785e-06	8.13853e-06	4.57921e-06	9.27476e-07	1.05622e-06	9.12252e-07	1.62774e-06	7.2624e-06	8.03372e-07	1.84083e-06	1.82535e-06	3.33573e-06	5.80851e-06	9.46773e-07	8.86051e-07	2.53165e-06	2.73546e-06	0	1.20966e-06	1.16118e-06	1.23658e-06	2.89246e-06
Abcg3	0	2.54588e-06	3.37492e-06	1.30344e-06	2.03767e-06	4.17706e-06	5.5704e-06	2.15838e-06	7.00437e-06	1.21574e-05	3.06886e-06	1.19911e-06	2.20876e-06	3.43683e-06	4.21725e-06	0	2.4343e-07	6.58682e-07	6.64396e-07	0	8.29313e-06	1.85284e-06	3.77542e-06	3.60469e-06	0	1.71183e-05	2.21092e-06	2.85439e-06	2.74174e-06	3.20476e-06	0	1.39816e-06	1.46826e-06	9.201e-07	2.03767e-06	4.17706e-06	2.40098e-06	1.57249e-06	2.71866e-06	6.9395e-06	2.24456e-06	4.42581e-07	7.17608e-07	9.6185e-07	1.74215e-06	0	2.4343e-07	6.58682e-07	6.64396e-07	0	5.65452e-06	1.43318e-06	1.73528e-06	1.55481e-06	0	1.0227e-05	7.07345e-07	9.51764e-07	8.74465e-07	1.60142e-06
Gbp8	7.16933e-05	4.15019e-06	5.80546e-06	6.04418e-06	1.61326e-05	6.02799e-06	1.31924e-06	1.53897e-06	3.22552e-06	3.52226e-06	1.95029e-05	2.44028e-06	1.12723e-06	2.40762e-06	5.46432e-06	1.35645e-05	3.951e-07	1.36666e-06	2.96294e-06	1.22267e-05	1.02369e-05	3.22999e-06	6.3213e-06	3.65354e-06	1.20971e-05	3.09158e-05	2.35837e-06	2.54413e-06	4.86302e-06	5.33887e-06	2.75922e-05	1.51465e-06	1.71169e-06	2.09058e-06	5.3348e-06	6.02799e-06	1.31924e-06	1.08737e-06	1.93585e-06	3.52226e-06	5.52726e-06	9.30136e-07	4.49307e-07	8.88599e-07	1.97497e-06	1.35645e-05	3.951e-07	6.99093e-07	1.28396e-06	4.57496e-06	6.97676e-06	1.51541e-06	2.0031e-06	1.36614e-06	5.06348e-06	1.15142e-05	7.01579e-07	7.69375e-07	1.11451e-06	1.89028e-06
Gbp9	0.000187786	6.83084e-05	8.1174e-05	9.60461e-05	0.000167969	5.93682e-05	3.64869e-05	3.15823e-05	4.58823e-05	0.000108834	9.88851e-05	4.16726e-05	3.9183e-05	5.01874e-05	9.30721e-05	0.000114042	3.51325e-05	3.18896e-05	4.13696e-05	0.000124914	6.03201e-05	3.86197e-05	3.40384e-05	4.81199e-05	6.78997e-05	0.000114907	7.16571e-05	4.60197e-05	5.87262e-05	0.000102134	4.11957e-05	7.11125e-06	7.27884e-06	9.59078e-06	2.10742e-05	1.79691e-05	6.56303e-06	5.38995e-06	6.48315e-06	2.28817e-05	1.3915e-05	3.14814e-06	3.9584e-06	4.2736e-06	9.59501e-06	5.37481e-05	4.01817e-06	3.92835e-06	5.18455e-06	1.61541e-05	2.07902e-05	4.80048e-06	4.44883e-06	6.75296e-06	1.14317e-05	2.25737e-05	5.46977e-06	3.89553e-06	4.51653e-06	9.01959e-06
Gbp4	0.000313679	0.00019188	0.000208027	0.000235409	0.00055367	0.000135885	6.7695e-05	6.31301e-05	8.56399e-05	0.000137841	0.000100271	0.00010142	6.72093e-05	8.15175e-05	0.000209674	0.000117587	0.000124136	0.000104874	0.000120411	0.000314776	0.000148892	0.000108964	0.000103732	0.000112914	0.000256485	0.000529955	0.000207212	0.000152594	0.000182474	0.000347075	0.000134366	1.89801e-05	1.67766e-05	1.89689e-05	6.29503e-05	3.44199e-05	9.25602e-06	9.49561e-06	1.96467e-05	2.41569e-05	1.55526e-05	7.26496e-06	4.62457e-06	6.32253e-06	1.48062e-05	3.36928e-05	9.54003e-06	8.68962e-06	1.03307e-05	3.1906e-05	4.94506e-05	8.93061e-06	9.03138e-06	1.06549e-05	3.44131e-05	7.38188e-05	1.29596e-05	1.10762e-05	1.03278e-05	3.17878e-05
Gbp6	1.60878e-05	4.68298e-06	1.0602e-05	1.0658e-05	1.25245e-05	7.31955e-06	3.42605e-06	0	7.71326e-07	7.17582e-06	3.14499e-06	1.96705e-06	2.33508e-06	3.30279e-06	2.97393e-06	0	4.14361e-07	1.66783e-06	2.53365e-06	4.12501e-06	7.0911e-06	1.28526e-06	5.6941e-06	8.29683e-06	3.51966e-06	1.16119e-05	4.71153e-06	3.90939e-06	4.59964e-06	1.06773e-05	1.10308e-05	1.72927e-06	2.90409e-06	3.49497e-06	4.76194e-06	7.31955e-06	2.11374e-06	0	7.71326e-07	5.04857e-06	2.28925e-06	6.01538e-07	6.80929e-07	1.14591e-06	1.50848e-06	0	4.14361e-07	8.00242e-07	1.23931e-06	2.50439e-06	7.0911e-06	6.70896e-07	2.34409e-06	2.63959e-06	2.01395e-06	5.23735e-06	1.68212e-06	1.00303e-06	1.04028e-06	3.31493e-06
Gm32051	0	0	0	0	0	0	1.40691e-06	4.57147e-07	0	0	2.13063e-06	3.81723e-07	1.55021e-07	3.51737e-07	6.37591e-07	0	0	0	0	0	0	0	0	0	0	0	0	0	0	0	0	0	0	0	0	0	1.1697e-06	4.57147e-07	0	0	2.13063e-06	3.81723e-07	1.55021e-07	3.51737e-07	6.37591e-07	0	0	0	0	0	0	0	0	0	0	0	0	0	0	0
Lrrc8b	0	5.58272e-05	4.38908e-05	4.83581e-05	1.60005e-05	1.55105e-05	5.63591e-05	4.25946e-05	4.58947e-05	2.90792e-05	1.70367e-05	4.29978e-05	4.36957e-05	3.78511e-05	3.66767e-05	2.79178e-05	3.56184e-05	3.75138e-05	4.46452e-05	1.62831e-05	3.24219e-05	4.09651e-05	4.49175e-05	4.07703e-05	2.09811e-05	1.51751e-05	4.92547e-05	5.30579e-05	4.64392e-05	3.197e-05	0	6.02391e-06	5.0792e-06	5.76121e-06	5.40873e-06	7.20413e-06	7.6617e-06	6.02338e-06	7.22812e-06	9.19063e-06	6.76961e-06	3.08848e-06	3.24481e-06	3.48948e-06	5.62101e-06	1.67731e-05	4.6706e-06	4.52106e-06	5.28387e-06	5.17457e-06	2.3873e-05	4.54834e-06	4.57949e-06	4.90751e-06	5.97442e-06	5.52471e-06	3.66978e-06	3.90649e-06	3.91853e-06	5.4992e-06
Lrrc8c	0.000234962	0.00036868	0.000320798	0.000303788	0.000138429	0.000112155	0.000228678	0.000240513	0.000299444	0.000176478	0.0001971	0.000237822	0.000263275	0.000298217	0.000191993	0.000160206	0.000283229	0.00027855	0.000257464	0.000177284	0.000260196	0.000364467	0.000375926	0.000341529	0.000198367	0.000277935	0.000314591	0.000311074	0.000278357	0.000185386	4.39529e-05	1.74846e-05	1.60332e-05	1.65389e-05	1.78015e-05	1.80162e-05	1.60552e-05	1.80934e-05	2.05927e-05	2.65046e-05	3.69614e-05	9.29473e-06	9.07249e-06	1.0741e-05	1.3576e-05	3.62955e-05	1.2809e-05	1.21513e-05	1.30096e-05	1.76629e-05	4.91445e-05	1.52902e-05	1.57819e-05	1.63979e-05	2.05519e-05	2.90999e-05	9.70847e-06	9.41741e-06	9.71528e-06	1.20107e-05
Lrrc8d	1.28737e-05	3.66246e-05	3.62144e-05	3.67734e-05	1.00761e-05	6.65333e-06	2.77185e-05	2.53948e-05	2.50908e-05	1.95278e-05	1.13681e-05	2.04361e-05	3.14892e-05	3.18036e-05	1.61968e-05	5.18232e-06	3.2492e-05	4.63357e-05	3.53525e-05	1.60652e-05	0	3.15881e-05	4.14224e-05	4.13396e-05	2.09875e-05	1.47158e-05	3.03565e-05	3.69862e-05	3.3781e-05	1.92047e-05	9.25803e-06	5.24843e-06	4.53654e-06	4.9007e-06	3.78981e-06	6.65333e-06	4.70177e-06	5.00013e-06	5.60374e-06	7.59283e-06	5.61635e-06	2.01734e-06	2.49647e-06	2.87863e-06	3.23979e-06	5.18232e-06	4.09005e-06	4.74635e-06	4.34901e-06	5.36813e-06	0	4.42479e-06	4.34379e-06	5.38299e-06	5.41828e-06	9.0643e-06	3.31745e-06	2.94092e-06	3.07472e-06	3.92265e-06
Zfp326	3.20402e-05	6.34502e-05	7.19584e-05	6.29285e-05	5.83291e-05	7.1853e-05	6.53503e-05	4.63038e-05	5.87866e-05	4.27201e-05	7.01934e-05	6.17022e-05	6.7907e-05	6.08336e-05	7.25474e-05	4.50416e-05	5.74378e-05	3.85052e-05	5.21752e-05	6.54052e-05	6.79643e-05	5.93062e-05	5.16884e-05	5.51195e-05	5.39477e-05	7.48288e-05	5.38727e-05	6.28216e-05	6.14752e-05	5.29493e-05	1.50677e-05	6.80774e-06	7.82641e-06	7.30762e-06	1.02192e-05	2.14424e-05	8.12271e-06	6.51985e-06	8.67441e-06	1.12946e-05	1.43514e-05	3.57049e-06	3.89242e-06	4.36637e-06	6.80219e-06	2.13128e-05	5.52652e-06	4.33259e-06	5.63302e-06	1.0334e-05	3.28675e-05	6.06564e-06	5.17587e-06	5.93758e-06	9.08568e-06	1.25074e-05	3.82586e-06	4.53055e-06	4.44337e-06	6.55441e-06
Zfp644	8.30717e-05	0.000106818	0.000110031	0.000123684	0.000125857	0.000102061	9.84354e-05	0.000116419	0.00011944	0.000112005	8.10197e-05	0.000100277	9.39388e-05	9.01861e-05	9.87335e-05	0.00011977	0.000120942	0.00011295	0.000121151	0.000147469	8.90529e-05	0.000104775	0.000101117	0.000100087	9.49711e-05	0.000134028	0.000119476	0.000105061	0.000117424	0.00013088	3.38996e-05	8.29736e-06	8.72816e-06	1.02636e-05	1.47607e-05	1.8902e-05	1.07836e-05	1.04782e-05	1.13753e-05	1.6473e-05	1.31982e-05	5.17809e-06	4.94686e-06	5.13936e-06	8.46185e-06	4.17901e-05	8.20478e-06	7.45668e-06	8.76701e-06	1.66273e-05	2.45192e-05	7.93353e-06	7.27682e-06	8.75798e-06	1.18116e-05	2.70385e-05	6.33008e-06	5.61264e-06	5.82698e-06	1.0212e-05
Cdc7	0	2.06681e-06	4.04939e-06	4.57597e-07	0	6.72343e-06	7.83803e-06	1.33524e-05	5.38067e-06	0	0	6.88583e-06	4.20364e-06	4.30772e-06	2.14718e-06	0	2.4706e-06	3.60596e-06	5.35624e-06	0	0	8.27765e-07	2.66235e-06	2.05911e-06	0	2.09341e-06	1.41107e-06	2.9071e-06	7.14841e-07	8.65526e-07	0	1.28183e-06	2.35784e-06	4.57597e-07	0	4.64632e-06	3.13998e-06	3.75117e-06	1.91765e-06	0	0	1.4425e-06	8.98558e-07	1.0721e-06	1.0349e-06	0	1.19412e-06	1.26208e-06	1.73482e-06	0	0	4.97761e-07	9.54538e-07	1.13442e-06	0	2.09341e-06	5.61936e-07	9.73706e-07	4.34205e-07	8.65526e-07
Tgfbr3	0.00011726	0.000256767	0.000279533	0.000323154	0.00023633	2.87968e-05	0.000216502	0.000289584	0.000367214	0.000229769	8.32311e-05	0.00015565	0.00021735	0.000303631	0.000274656	8.46669e-05	0.000208571	0.000229639	0.000294812	0.000192705	0.000134626	0.000230068	0.000269602	0.000337089	0.000239277	9.15405e-05	0.000274633	0.00030619	0.000323935	0.000259864	2.84616e-05	1.4079e-05	1.40802e-05	1.60487e-05	2.60352e-05	1.22421e-05	1.67693e-05	2.09629e-05	2.59612e-05	3.31296e-05	2.31938e-05	6.81885e-06	8.8571e-06	1.16237e-05	2.12815e-05	4.13952e-05	1.12133e-05	1.1925e-05	1.39157e-05	2.33996e-05	5.75928e-05	1.32978e-05	1.24205e-05	1.6213e-05	1.90104e-05	1.6776e-05	9.62974e-06	1.00639e-05	1.06255e-05	1.75438e-05
Brdt	0	2.64767e-06	6.29439e-06	2.23062e-06	1.20427e-05	6.96298e-06	3.32717e-06	2.88171e-06	3.33348e-06	4.30233e-06	3.54421e-06	3.60746e-06	3.25996e-06	3.00541e-06	1.82602e-06	0	2.38488e-06	5.08367e-06	4.08063e-06	0	9.6424e-06	3.31091e-06	3.02441e-06	2.63444e-06	6.44837e-06	6.84455e-06	5.73473e-06	4.61836e-06	4.36829e-06	4.23379e-06	0	1.36083e-06	2.61546e-06	1.2167e-06	5.20515e-06	6.96298e-06	1.49746e-06	1.87706e-06	1.66628e-06	3.02598e-06	2.645e-06	9.14235e-07	9.13976e-07	1.02126e-06	1.08721e-06	0	9.70786e-07	1.63437e-06	1.65339e-06	0	6.70243e-06	1.25241e-06	1.10192e-06	1.07772e-06	3.444e-06	3.36694e-06	1.19327e-06	1.07894e-06	1.1363e-06	1.7117e-06
Ephx4	0	0	0	9.06722e-07	0	0	0	0	0	0	0	0	0	7.47542e-08	0	0	0	0	0	0	0	0	0	6.19077e-07	0	0	0	0	2.52776e-07	0	0	0	0	9.06722e-07	0	0	0	0	0	0	0	0	0	7.47542e-08	0	0	0	0	0	0	0	0	0	6.19077e-07	0	0	0	0	1.78989e-07	0
A830010M20Rik	0	4.42367e-06	1.10647e-05	7.1667e-06	9.19393e-06	6.40995e-06	9.80587e-07	3.47697e-06	3.15498e-06	3.45195e-06	1.02072e-05	4.17051e-06	3.35996e-06	3.99412e-06	5.8803e-06	4.84683e-06	1.03964e-05	5.93137e-06	6.61488e-06	7.71751e-06	8.81342e-06	6.25632e-06	6.01609e-06	5.80728e-06	3.66603e-06	6.04933e-06	6.29425e-06	7.13414e-06	4.12753e-06	5.91008e-06	0	1.43381e-06	3.04471e-06	2.07792e-06	5.03853e-06	6.40995e-06	7.48634e-07	1.8154e-06	1.83481e-06	3.45195e-06	5.15418e-06	9.00821e-07	8.10236e-07	1.11255e-06	2.03476e-06	4.84683e-06	2.34503e-06	1.67363e-06	1.9514e-06	3.31325e-06	8.81342e-06	1.78056e-06	1.74379e-06	1.86675e-06	2.12043e-06	4.39907e-06	1.28312e-06	1.37712e-06	1.0455e-06	2.00592e-06
Glmn	6.33367e-06	6.84297e-06	9.75517e-06	1.03286e-05	2.22395e-05	1.61728e-05	8.6302e-06	8.38995e-06	1.06019e-05	6.32412e-06	8.08618e-06	1.22825e-05	1.16602e-05	8.79508e-06	9.09686e-06	1.46029e-05	1.53839e-05	1.11562e-05	9.74262e-06	7.93088e-06	3.76747e-05	1.12291e-05	1.15369e-05	1.35466e-05	1.40138e-05	2.19078e-05	1.49971e-05	1.01654e-05	1.20678e-05	8.12576e-06	6.33367e-06	2.04613e-06	2.54203e-06	2.64598e-06	7.16475e-06	1.12374e-05	2.83545e-06	2.83817e-06	3.57487e-06	4.74221e-06	4.84109e-06	1.48696e-06	1.53764e-06	1.63376e-06	2.54697e-06	1.03714e-05	2.70395e-06	2.58136e-06	2.31874e-06	3.56571e-06	2.27608e-05	2.29252e-06	2.52831e-06	3.00974e-06	4.81942e-06	6.95255e-06	2.0446e-06	1.56637e-06	1.97173e-06	2.5557e-06
Rpap2	0	1.31249e-05	1.67157e-05	1.66293e-05	1.41112e-05	2.35474e-05	1.22385e-05	7.1125e-06	1.15035e-05	0	5.49041e-06	1.32623e-05	1.21073e-05	1.33166e-05	1.75799e-05	0	1.45065e-05	1.7504e-05	1.99558e-05	1.52018e-05	1.63428e-05	1.59586e-05	1.25203e-05	1.12522e-05	1.58868e-05	9.93718e-06	1.84208e-05	1.06209e-05	1.24177e-05	1.18589e-05	0	2.82807e-06	3.21562e-06	3.37419e-06	5.02468e-06	1.18896e-05	3.24906e-06	2.50546e-06	3.61842e-06	0	2.62797e-06	1.68172e-06	1.51774e-06	2.13129e-06	3.79352e-06	0	2.66661e-06	3.0251e-06	3.72788e-06	6.82446e-06	1.22029e-05	2.8932e-06	2.3222e-06	2.43153e-06	4.9855e-06	5.44755e-06	2.37474e-06	1.50028e-06	1.72735e-06	3.11132e-06
Evi5	4.87904e-05	0.000106862	0.000105893	0.000129718	0.00011128	8.09318e-05	9.64743e-05	0.000107658	9.42573e-05	9.73596e-05	6.53851e-05	0.000100944	0.000101588	0.000125198	0.000129311	0.000121134	0.000100409	0.000104352	0.000110407	0.000140782	5.93043e-05	0.000109269	0.00010542	0.000105502	0.000113394	0.000123849	0.000118166	0.000113115	0.000118755	0.000126695	2.36774e-05	9.39834e-06	8.37473e-06	9.76705e-06	1.43522e-05	2.32801e-05	9.38886e-06	9.95987e-06	9.65532e-06	2.41627e-05	1.19122e-05	4.69141e-06	4.86366e-06	6.36045e-06	9.96966e-06	4.88218e-05	7.42102e-06	8.12933e-06	8.3424e-06	1.64546e-05	1.85513e-05	8.49872e-06	7.8169e-06	7.39613e-06	1.24048e-05	1.71882e-05	5.68936e-06	5.58355e-06	6.30701e-06	1.11362e-05
Rpl5	0.00137193	0.000476831	0.000502345	0.000470229	0.00100588	0.00120387	0.000770544	0.00068363	0.000513645	0.00070292	0.00151093	0.00120443	0.00117264	0.000960558	0.000921114	0.00163717	0.00157224	0.00144912	0.00126965	0.00129008	0.00123571	0.00101603	0.000927949	0.000792455	0.000893148	0.00115121	0.000841253	0.000794938	0.0007225	0.000907509	0.000111001	2.51856e-05	2.64539e-05	2.50164e-05	5.68021e-05	0.000116112	3.95908e-05	3.53884e-05	3.50737e-05	6.19236e-05	8.45928e-05	2.50503e-05	2.60655e-05	2.49938e-05	3.83143e-05	0.000176228	3.56827e-05	3.57243e-05	3.67066e-05	6.60342e-05	0.000125738	3.08233e-05	2.94062e-05	2.90381e-05	5.53937e-05	7.5087e-05	1.91996e-05	1.76499e-05	1.90636e-05	3.15302e-05
Fam69a	7.30631e-05	6.27107e-06	5.7818e-06	4.48047e-06	2.9717e-05	2.96257e-05	5.98576e-06	6.7665e-06	1.32172e-05	5.78732e-05	2.0181e-05	9.25819e-06	7.02709e-06	9.06063e-06	2.53323e-05	1.55527e-05	3.50452e-06	5.05447e-06	3.94874e-06	3.58051e-05	5.56374e-05	5.81062e-06	4.92148e-06	6.15689e-06	2.10629e-05	3.57142e-05	7.67557e-06	2.55864e-06	6.73824e-06	1.96477e-05	2.76656e-05	1.9618e-06	2.02891e-06	1.8667e-06	8.1903e-06	1.57396e-05	2.55309e-06	2.71079e-06	3.81978e-06	1.34013e-05	6.90018e-06	1.3372e-06	1.15613e-06	1.51958e-06	4.79192e-06	1.15048e-05	1.24963e-06	1.58971e-06	1.50965e-06	8.21464e-06	1.87508e-05	1.91129e-06	1.4665e-06	2.28812e-06	6.28885e-06	1.00635e-05	1.41583e-06	7.82092e-07	1.42219e-06	4.05859e-06
Mtf2	1.74942e-05	4.55546e-05	4.83577e-05	5.04883e-05	4.93717e-05	4.03921e-05	5.72957e-05	6.48186e-05	4.49782e-05	5.73617e-05	4.41039e-05	4.51852e-05	4.55581e-05	4.27652e-05	4.96203e-05	4.78635e-05	4.75514e-05	4.30634e-05	4.73506e-05	2.65826e-05	4.99883e-05	4.18065e-05	3.25571e-05	3.12426e-05	3.98146e-05	5.1265e-05	5.96364e-05	5.01449e-05	5.0912e-05	4.4956e-05	9.88038e-06	5.44558e-06	5.82804e-06	5.83995e-06	1.10449e-05	1.61167e-05	7.35933e-06	7.46503e-06	6.59701e-06	1.55881e-05	8.94057e-06	3.20565e-06	3.24214e-06	3.39884e-06	5.8147e-06	2.40137e-05	5.26273e-06	4.73156e-06	5.32941e-06	6.78934e-06	2.46577e-05	4.85961e-06	4.23654e-06	4.74176e-06	9.34043e-06	1.17126e-05	4.18162e-06	3.78603e-06	3.95571e-06	5.18697e-06
Tmed5	0.000133083	0.00013045	0.000125051	0.000119811	0.000145023	0.000140339	0.000138752	0.000163997	0.000163809	0.000165511	9.16376e-05	0.000121787	0.000135508	0.000143082	0.000153735	8.92451e-05	0.000116089	0.000116198	0.000127753	0.000151499	4.18327e-05	0.000129981	0.000161331	0.000174975	0.000135235	0.000138152	0.000134132	0.000158562	0.00016472	0.000179466	3.14559e-05	9.4613e-06	9.98792e-06	8.69593e-06	1.7067e-05	3.84028e-05	1.29042e-05	1.54297e-05	1.31071e-05	2.19435e-05	1.50516e-05	6.13494e-06	5.76006e-06	6.8521e-06	1.1976e-05	3.15187e-05	8.7087e-06	8.2441e-06	8.65755e-06	1.58726e-05	1.77199e-05	8.48407e-06	9.60592e-06	1.12243e-05	1.41431e-05	2.77056e-05	6.53238e-06	7.0938e-06	7.26192e-06	1.19623e-05
Ccdc18	0	3.64407e-06	5.33166e-06	5.74827e-07	0	0	1.31147e-06	0	0	0	0	6.06997e-06	6.76391e-06	2.04619e-06	1.21682e-06	0	3.72568e-06	3.43262e-06	3.30693e-06	2.10504e-06	3.79739e-06	3.82216e-06	2.48724e-06	4.65407e-06	3.61705e-06	1.4658e-06	1.37783e-06	2.02464e-06	1.30905e-06	1.99894e-06	0	1.55574e-06	2.17612e-06	5.74827e-07	0	0	9.50021e-07	0	0	0	0	1.425e-06	1.28876e-06	7.29728e-07	8.28211e-07	0	1.39121e-06	1.13e-06	1.3891e-06	2.10504e-06	3.79739e-06	1.64971e-06	8.58836e-07	2.57599e-06	2.59238e-06	1.4658e-06	6.67597e-07	8.56484e-07	6.22799e-07	1.15468e-06
Dr1	1.80787e-05	4.20432e-05	3.47541e-05	4.06394e-05	2.63723e-05	2.77426e-05	3.91803e-05	3.8489e-05	3.87612e-05	1.88741e-05	3.4573e-05	3.63037e-05	3.378e-05	3.75698e-05	4.23369e-05	2.99373e-05	3.31472e-05	4.09587e-05	3.72907e-05	3.84769e-05	1.46523e-05	3.71467e-05	4.48435e-05	3.01884e-05	3.4141e-05	2.08448e-05	3.82415e-05	4.20538e-05	4.02772e-05	3.90881e-05	1.03647e-05	5.2242e-06	4.40427e-06	5.91084e-06	6.82598e-06	1.57018e-05	5.38344e-06	6.41957e-06	6.13257e-06	9.70616e-06	8.648e-06	2.608e-06	2.82219e-06	3.93636e-06	5.78363e-06	1.75073e-05	4.12725e-06	4.54338e-06	5.29595e-06	8.09577e-06	7.7474e-06	4.04705e-06	5.0427e-06	3.75342e-06	7.19288e-06	6.71553e-06	3.11054e-06	3.36346e-06	3.72211e-06	4.97919e-06
Pigg	1.58102e-05	2.32508e-05	1.43673e-05	1.7042e-05	2.75057e-05	1.26472e-05	1.02293e-05	1.25117e-05	1.06785e-05	3.82913e-06	4.11019e-06	7.81319e-06	1.03176e-05	9.72096e-06	9.90676e-06	1.05917e-05	1.08614e-05	1.11264e-05	1.50057e-05	1.98663e-05	1.47883e-05	1.49769e-05	1.10016e-05	1.4541e-05	1.77378e-05	2.54611e-05	1.49503e-05	1.35601e-05	1.03729e-05	1.48345e-05	1.24038e-05	4.12447e-06	3.05201e-06	3.67292e-06	6.92534e-06	6.94868e-06	4.09337e-06	3.58115e-06	3.62346e-06	3.82913e-06	2.8571e-06	1.30656e-06	1.48655e-06	1.91151e-06	2.53948e-06	7.19577e-06	2.27245e-06	2.33536e-06	3.18176e-06	5.95304e-06	8.26797e-06	2.66777e-06	2.63104e-06	3.33285e-06	5.92883e-06	9.56959e-06	1.94444e-06	1.91511e-06	1.78094e-06	3.83792e-06
Gm10419	0	0	0	0	0	0	0	0	0	0	0	1.36417e-07	0	0	0	0	0	0	0	0	0	0	0	0	0	0	0	0	0	0	0	0	0	0	0	0	0	0	0	0	0	1.36417e-07	0	0	0	0	0	0	0	0	0	0	0	0	0	0	0	0	0	0
Atp5k	0.000153796	0.000130385	0.000136543	0.000123318	0.000112275	0.00025638	0.000230176	0.000224391	0.000189792	0.000172405	0.000208438	0.000272242	0.000246591	0.000226718	0.000227852	9.46081e-05	0.000117061	0.000127328	0.000119401	0.000124578	0.000194563	0.0001873	0.000198066	0.000196213	0.000195898	0.000161886	0.000206486	0.000179509	0.000171147	0.000192219	3.29034e-05	9.33603e-06	9.46766e-06	9.01162e-06	1.35434e-05	4.50766e-05	1.46887e-05	1.55811e-05	1.67464e-05	2.52188e-05	2.3572e-05	9.31215e-06	8.43985e-06	9.72362e-06	1.51753e-05	4.08382e-05	7.78927e-06	7.89309e-06	8.37515e-06	1.45648e-05	5.13927e-05	1.12499e-05	1.29471e-05	1.2795e-05	1.97841e-05	2.45727e-05	7.86089e-06	7.61478e-06	7.86416e-06	1.45638e-05
Mfsd7a	0	9.41228e-07	1.00706e-06	2.37362e-06	1.43492e-06	0	0	8.51633e-07	0	0	0	6.52337e-07	1.02905e-06	1.89793e-06	1.22391e-06	5.30054e-06	7.39609e-07	1.98179e-06	0	8.43419e-07	0	1.70385e-06	0	4.4514e-07	0	2.31232e-06	6.35871e-07	2.21636e-06	1.0652e-06	2.3593e-06	0	9.41228e-07	5.97374e-07	1.37995e-06	1.43492e-06	0	0	8.51633e-07	0	0	0	3.30258e-07	4.343e-07	7.70685e-07	8.63057e-07	5.30054e-06	7.39609e-07	8.54652e-07	0	8.43419e-07	0	1.03409e-06	0	4.4514e-07	0	2.31232e-06	3.74402e-07	8.67036e-07	4.57617e-07	1.38593e-06
Pcgf3	6.88859e-05	5.90487e-05	5.82593e-05	7.17745e-05	6.80299e-05	5.976e-05	6.04286e-05	7.25654e-05	7.23839e-05	4.91469e-05	5.23057e-05	5.6318e-05	6.6907e-05	5.62556e-05	6.09463e-05	3.7028e-05	6.80763e-05	6.90135e-05	5.935e-05	6.47083e-05	7.14358e-05	5.78504e-05	6.36954e-05	6.55539e-05	9.03127e-05	4.94834e-05	6.99467e-05	7.58077e-05	7.16962e-05	4.93854e-05	2.8073e-05	6.46723e-06	6.47308e-06	7.42923e-06	1.2426e-05	1.8589e-05	8.02967e-06	9.28595e-06	8.71675e-06	1.22784e-05	1.2321e-05	3.77405e-06	3.94825e-06	3.76691e-06	6.62879e-06	2.42335e-05	6.16128e-06	6.42545e-06	6.06664e-06	1.19821e-05	2.53652e-05	5.4095e-06	5.36548e-06	6.48193e-06	1.36863e-05	1.17121e-05	4.12265e-06	5.01864e-06	4.41439e-06	6.15246e-06
Gak	2.25807e-05	5.80741e-05	5.62908e-05	6.53587e-05	7.2663e-05	4.7245e-05	5.4481e-05	7.10332e-05	7.20599e-05	6.73476e-05	4.84454e-05	6.03905e-05	6.2491e-05	6.98871e-05	7.08199e-05	9.29999e-05	6.90333e-05	7.59659e-05	6.7205e-05	8.21461e-05	4.38487e-05	7.10875e-05	7.5345e-05	6.69567e-05	7.12704e-05	6.81707e-05	6.51644e-05	7.61326e-05	7.66783e-05	7.3801e-05	1.22696e-05	6.18383e-06	5.80646e-06	6.25311e-06	1.11952e-05	1.62179e-05	6.44265e-06	9.08282e-06	9.42243e-06	1.88772e-05	9.4702e-06	3.89217e-06	3.39372e-06	4.33877e-06	6.96568e-06	3.15176e-05	6.09091e-06	6.00646e-06	6.00578e-06	1.30225e-05	1.60187e-05	5.69378e-06	6.69198e-06	7.35492e-06	1.09544e-05	1.12057e-05	3.90424e-06	4.51856e-06	4.62929e-06	7.32533e-06
Tmem175	1.03331e-05	2.02649e-05	1.8077e-05	2.03727e-05	8.61689e-06	2.32511e-05	1.44944e-05	9.25052e-06	1.49251e-05	2.00409e-05	1.33934e-05	1.64128e-05	1.60478e-05	1.26168e-05	1.3131e-05	2.4792e-05	2.15114e-05	1.58155e-05	1.69516e-05	1.26776e-05	1.25851e-05	1.81303e-05	7.87893e-06	1.76203e-05	1.57089e-05	1.89508e-05	1.59766e-05	1.50422e-05	1.61356e-05	8.08863e-06	1.03331e-05	3.86621e-06	3.56488e-06	3.83707e-06	3.53934e-06	9.43166e-06	3.29681e-06	3.16115e-06	3.82746e-06	1.13767e-05	7.14451e-06	1.7176e-06	2.05818e-06	1.966e-06	3.08359e-06	1.11373e-05	3.13413e-06	2.73758e-06	2.89356e-06	4.53191e-06	8.52466e-06	3.23547e-06	1.84173e-06	3.59178e-06	5.55015e-06	6.63759e-06	2.12619e-06	1.95485e-06	2.09785e-06	2.23824e-06
Dgkq	1.87095e-05	1.54794e-05	1.29327e-05	2.17544e-05	1.96329e-05	9.41209e-06	9.20323e-06	6.51753e-06	1.00632e-05	1.09068e-05	1.51302e-05	9.17309e-06	1.05395e-05	1.3642e-05	1.10075e-05	1.36843e-05	1.05695e-05	8.80794e-06	1.21782e-05	1.31557e-05	4.89009e-06	1.5039e-05	1.0473e-05	1.27115e-05	1.57818e-05	7.98276e-06	1.51085e-05	1.52436e-05	1.64415e-05	1.16255e-05	1.28859e-05	3.50086e-06	2.7528e-06	4.08332e-06	6.04114e-06	6.51003e-06	3.0539e-06	2.44008e-06	2.96436e-06	6.34269e-06	4.79923e-06	1.37694e-06	1.44554e-06	2.03128e-06	2.59833e-06	9.58299e-06	2.32765e-06	2.22885e-06	2.59158e-06	4.94521e-06	4.89009e-06	3.10278e-06	2.4531e-06	2.92796e-06	5.98039e-06	3.91102e-06	2.01881e-06	1.85829e-06	2.24904e-06	2.72212e-06
Idua	1.89369e-05	1.11802e-05	1.46491e-05	1.67168e-05	1.8117e-05	8.54053e-06	2.17419e-05	1.75022e-05	9.81868e-06	1.17854e-05	1.619e-05	1.84304e-05	2.30442e-05	2.47703e-05	1.94058e-05	2.57652e-05	1.89454e-05	1.99275e-05	1.72596e-05	1.38898e-05	4.55213e-05	2.58734e-05	2.20815e-05	2.59785e-05	2.08072e-05	1.78615e-05	2.13346e-05	2.21379e-05	2.36461e-05	1.64351e-05	1.29652e-05	2.71891e-06	3.30856e-06	3.43802e-06	5.78532e-06	5.89485e-06	5.51167e-06	4.07351e-06	3.37055e-06	6.96627e-06	4.83216e-06	1.97357e-06	2.58198e-06	2.9679e-06	3.96781e-06	1.76725e-05	3.42392e-06	3.64135e-06	3.03838e-06	5.59273e-06	1.0935e-05	4.3674e-06	4.022e-06	4.36086e-06	6.42181e-06	7.56669e-06	2.36681e-06	2.40625e-06	2.55128e-06	3.61107e-06
Slc26a1	0	3.80838e-07	9.32963e-07	1.28926e-06	0	0	1.64983e-06	2.30307e-06	9.10411e-07	0	2.66315e-06	1.88991e-06	1.35862e-06	1.68604e-06	3.23425e-06	0	5.42272e-07	3.64222e-07	0	1.99825e-06	0	2.41727e-06	7.96897e-07	2.78253e-06	2.06437e-06	0	1.5936e-06	3.53566e-06	2.98193e-06	4.29622e-06	0	3.80838e-07	6.68803e-07	9.54258e-07	0	0	1.16443e-06	2.30307e-06	9.10411e-07	0	2.66315e-06	7.35878e-07	5.00606e-07	7.75112e-07	1.68972e-06	0	5.42272e-07	3.64222e-07	0	1.99825e-06	0	1.00096e-06	5.12925e-07	1.02395e-06	2.06437e-06	0	9.04016e-07	1.02464e-06	1.03225e-06	1.77236e-06
Fgfrl1	1.04393e-05	3.34981e-06	4.74356e-06	4.66008e-06	6.53017e-06	0	4.65936e-06	1.39534e-06	6.12037e-06	4.73378e-06	1.25781e-05	2.54562e-06	2.45952e-06	1.95545e-06	3.75387e-06	1.37824e-05	3.26007e-06	1.79713e-06	3.22252e-06	8.01471e-06	2.27278e-05	2.1293e-06	7.02443e-07	2.36484e-06	1.72494e-06	8.07991e-06	3.14134e-06	3.42517e-06	2.31993e-06	4.26864e-06	1.04393e-05	1.54001e-06	1.68498e-06	2.37508e-06	3.94101e-06	0	1.89394e-06	9.8718e-07	2.78252e-06	3.60897e-06	4.37703e-06	7.37947e-07	7.89322e-07	6.44143e-07	1.52283e-06	1.37824e-05	1.33083e-06	9.40716e-07	1.31916e-06	3.80069e-06	2.27278e-05	9.77106e-07	4.97698e-07	9.05472e-07	1.36917e-06	3.94643e-06	9.36535e-07	1.08866e-06	8.31124e-07	1.76146e-06
Crlf2	2.31606e-05	6.04325e-05	4.26909e-05	4.35195e-05	7.51645e-05	0.000118713	7.63801e-05	5.19178e-05	5.7636e-05	7.05967e-05	7.20515e-05	5.44748e-05	5.36784e-05	4.82706e-05	5.43317e-05	2.54522e-05	3.71372e-05	4.8766e-05	3.99872e-05	6.68016e-05	4.42346e-05	3.62797e-05	4.16285e-05	4.16228e-05	5.43433e-05	7.24961e-05	4.90322e-05	4.53821e-05	4.61171e-05	6.28188e-05	1.25956e-05	6.03407e-06	4.67922e-06	4.99339e-06	1.22928e-05	2.44642e-05	8.52665e-06	6.39493e-06	7.94877e-06	1.5064e-05	1.43764e-05	3.30672e-06	3.48423e-06	3.89611e-06	6.10395e-06	1.1516e-05	4.41327e-06	4.87425e-06	4.81007e-06	1.05225e-05	1.54724e-05	4.52305e-06	4.4165e-06	4.65083e-06	9.25935e-06	1.38019e-05	3.61508e-06	3.08832e-06	3.55015e-06	7.49526e-06
5430403G16Rik	9.60853e-06	0	2.57455e-06	2.06832e-06	1.70001e-06	0	7.78811e-07	0	6.77777e-07	2.36778e-06	0	1.53225e-06	3.10436e-06	9.78093e-07	1.49079e-06	0	4.12748e-06	3.36035e-06	3.96586e-06	7.39772e-06	0	3.55838e-06	1.5688e-06	3.21599e-06	0	7.36338e-06	1.1888e-06	1.70118e-06	7.73125e-07	6.2327e-07	9.60853e-06	0	1.30545e-06	1.06791e-06	1.70001e-06	0	7.78811e-07	0	6.77777e-07	2.36778e-06	0	5.33077e-07	7.74089e-07	5.34648e-07	1.13182e-06	0	1.42037e-06	1.48963e-06	1.33215e-06	3.75569e-06	0	1.32948e-06	1.22589e-06	1.57182e-06	0	5.70232e-06	5.37914e-07	8.0527e-07	4.28385e-07	6.2327e-07
4930522L14Rik	0	1.89297e-06	8.54496e-06	4.69238e-06	2.25001e-06	3.74765e-06	5.78584e-06	2.70628e-06	2.06211e-06	9.67906e-06	4.09701e-06	6.82244e-06	8.10106e-06	6.40207e-06	6.96959e-06	0	7.45833e-06	4.78618e-06	3.91389e-06	1.66618e-05	0	5.74116e-06	4.92683e-06	8.3493e-06	9.85292e-06	4.69629e-06	4.42023e-06	3.91137e-06	4.65547e-06	6.81242e-06	0	9.74702e-07	2.55108e-06	1.72654e-06	1.58326e-06	3.74765e-06	2.22269e-06	1.41148e-06	1.52366e-06	5.5753e-06	2.8939e-06	1.22611e-06	1.38527e-06	1.28099e-06	2.10201e-06	0	2.00348e-06	1.59348e-06	1.67495e-06	6.1483e-06	0	2.49059e-06	1.85908e-06	2.73873e-06	4.3913e-06	2.70661e-06	1.10821e-06	1.03789e-06	1.10724e-06	2.20559e-06
Gm26779	0	1.24165e-06	3.99001e-07	1.28829e-06	2.38159e-06	0	0	0	1.52372e-06	0	0	7.4475e-07	7.85355e-08	1.06457e-06	1.57279e-06	0	8.79391e-07	0	1.06923e-06	2.25132e-06	0	0	5.27442e-07	4.6534e-07	0	0	1.03752e-06	8.38948e-07	2.45234e-07	0	0	9.01978e-07	3.99001e-07	9.14951e-07	1.72386e-06	0	0	0	1.52372e-06	0	0	4.40949e-07	7.85355e-08	6.2553e-07	9.91365e-07	0	7.0789e-07	0	7.66511e-07	2.25132e-06	0	0	5.27442e-07	4.6534e-07	0	0	6.16799e-07	4.30387e-07	2.45234e-07	0
Gm26808	0	0	0	1.92304e-07	2.06081e-06	0	0	0	0	0	0	4.3588e-07	1.5216e-07	5.71045e-07	0	0	0	0	4.79593e-07	0	0	0	0	0	0	0	4.15943e-07	0	0	5.9947e-07	0	0	0	1.92304e-07	2.06081e-06	0	0	0	0	0	0	3.44075e-07	1.5216e-07	5.71045e-07	0	0	0	0	4.79593e-07	0	0	0	0	0	0	0	2.94328e-07	0	0	5.9947e-07
Gm15446	0	5.22945e-06	4.50564e-06	5.82943e-06	1.64364e-06	0	6.07282e-06	3.8131e-06	1.20079e-06	2.28755e-06	2.74603e-06	2.86168e-06	6.56067e-06	5.10077e-06	1.76442e-06	0	5.83105e-06	4.33363e-06	2.18606e-06	5.64262e-06	6.1331e-06	5.33289e-06	3.46828e-06	6.33617e-06	7.34875e-06	3.01962e-06	4.313e-06	4.16694e-06	5.48546e-06	3.77468e-06	0	1.80978e-06	1.98793e-06	1.86451e-06	1.1633e-06	0	2.37731e-06	2.06371e-06	8.48795e-07	2.28755e-06	2.74603e-06	7.36898e-07	1.36401e-06	1.35178e-06	9.15119e-07	0	1.74135e-06	1.44891e-06	1.16075e-06	3.28519e-06	6.1331e-06	1.88819e-06	1.52053e-06	2.94142e-06	3.01544e-06	3.01962e-06	1.04363e-06	1.05e-06	1.26549e-06	1.72859e-06
1010001B22Rik	0	6.36452e-07	0	9.83081e-07	0	0	0	0	0	0	2.76678e-06	4.20776e-07	3.643e-07	1.0549e-06	0	0	0	1.66603e-06	0	0	0	1.12746e-06	0	8.54286e-07	0	0	3.41181e-07	1.05174e-06	0	2.04779e-07	0	6.36452e-07	0	6.94171e-07	0	0	0	0	0	0	2.76678e-06	2.50667e-07	2.11798e-07	6.12003e-07	0	0	0	9.78844e-07	0	0	0	1.12746e-06	0	6.05929e-07	0	0	2.46511e-07	4.56968e-07	0	2.04779e-07
Zfp932	3.75415e-06	6.9263e-06	1.00437e-05	9.92904e-06	7.58834e-06	0	1.34116e-05	6.85945e-06	4.2419e-06	1.36472e-05	1.12471e-05	5.34595e-06	6.36531e-06	5.34909e-06	5.31353e-06	0	3.68635e-06	5.01835e-06	9.5009e-06	1.01285e-05	2.46196e-05	5.49427e-06	9.50338e-06	6.71235e-06	8.36118e-06	1.21866e-05	1.02833e-05	4.71879e-06	7.56105e-06	1.2934e-05	3.75415e-06	2.14013e-06	2.49385e-06	3.06629e-06	3.79165e-06	0	3.58785e-06	3.34402e-06	2.37117e-06	6.72554e-06	5.64743e-06	1.02028e-06	1.18047e-06	1.20183e-06	2.12807e-06	0	1.19447e-06	1.49489e-06	2.37667e-06	4.0554e-06	2.46196e-05	1.40851e-06	2.45458e-06	2.04134e-06	3.13757e-06	6.04392e-06	1.6537e-06	9.50581e-07	1.63951e-06	3.32712e-06
Gm17655	3.76753e-06	4.4001e-07	3.55611e-06	5.66872e-06	7.7999e-06	5.70618e-06	2.19539e-06	2.71283e-06	1.06841e-06	0	2.04493e-06	3.4119e-06	2.68745e-06	3.79195e-06	2.42781e-06	0	2.02926e-06	1.99232e-06	2.25133e-06	4.43922e-06	0	1.41349e-06	3.08404e-06	2.85752e-06	3.60499e-06	0	2.20196e-06	2.34413e-06	1.71915e-06	2.05012e-06	3.76753e-06	4.4001e-07	1.4763e-06	2.33222e-06	3.99565e-06	5.70618e-06	1.76391e-06	1.92187e-06	1.06841e-06	0	2.04493e-06	7.81612e-07	7.59433e-07	1.1249e-06	1.4004e-06	0	8.74654e-07	1.05289e-06	1.29264e-06	2.57921e-06	0	7.38233e-07	1.02437e-06	1.1731e-06	2.64979e-06	0	9.43758e-07	7.46094e-07	6.8003e-07	1.22793e-06
Gm35315	0	8.2658e-07	1.03637e-06	1.62359e-06	1.7072e-06	0	6.02619e-07	3.63706e-06	0	0	0	1.68505e-07	5.33858e-07	2.14527e-07	5.37703e-07	0	1.68273e-06	5.90813e-07	3.72502e-07	0	0	7.47566e-07	7.47277e-07	0	0	0	1.72378e-07	0	8.10896e-07	6.66456e-07	0	8.2658e-07	7.35063e-07	1.19492e-06	1.7072e-06	0	6.02619e-07	1.96479e-06	0	0	0	1.68505e-07	3.23043e-07	2.14527e-07	5.37703e-07	0	8.75851e-07	4.31064e-07	2.64225e-07	0	0	7.47566e-07	5.30309e-07	0	0	0	1.72378e-07	0	6.02424e-07	6.66456e-07
Gtpbp6	4.59407e-06	1.92814e-05	1.88178e-05	1.89872e-05	1.16764e-05	1.58998e-05	2.84059e-05	2.12019e-05	2.54098e-05	2.41671e-05	2.069e-05	1.79024e-05	1.68004e-05	1.48759e-05	2.26736e-05	3.31533e-05	1.35909e-05	1.59238e-05	1.79624e-05	3.13598e-05	3.86595e-06	2.30727e-05	2.08966e-05	1.79126e-05	1.33891e-05	2.16598e-05	1.98129e-05	1.99603e-05	1.98322e-05	2.70408e-05	4.59407e-06	3.83013e-06	3.39758e-06	3.40113e-06	4.51729e-06	1.20019e-05	4.83941e-06	4.32806e-06	5.59534e-06	1.337e-05	5.95952e-06	2.01338e-06	1.96812e-06	2.15052e-06	3.75802e-06	1.68724e-05	2.70952e-06	2.77801e-06	2.96769e-06	7.5461e-06	3.86595e-06	3.18848e-06	3.43192e-06	3.56825e-06	3.89557e-06	8.00772e-06	2.30399e-06	2.26024e-06	2.36607e-06	4.45857e-06
Zfp605	0	3.36915e-06	4.97417e-06	3.79838e-06	6.56337e-06	2.0362e-05	8.2347e-06	1.74487e-06	3.45359e-06	6.47313e-06	8.91136e-06	5.89597e-06	6.92412e-06	8.57561e-06	9.33668e-06	1.01255e-05	3.22006e-06	5.63541e-06	8.22694e-06	1.8184e-05	1.04027e-05	3.86505e-06	3.00219e-06	4.70236e-06	8.98128e-06	1.88469e-05	5.64831e-06	5.96717e-06	7.07633e-06	5.79643e-06	0	1.59871e-06	1.98597e-06	1.45833e-06	3.00855e-06	1.17e-05	2.46733e-06	1.32987e-06	1.73166e-06	4.5793e-06	3.85837e-06	1.00066e-06	1.43574e-06	1.63833e-06	2.97333e-06	6.88641e-06	1.24435e-06	1.65879e-06	2.08216e-06	6.97002e-06	7.29621e-06	1.65497e-06	1.11245e-06	1.56182e-06	3.72298e-06	6.66937e-06	1.21027e-06	1.22043e-06	1.37858e-06	2.46345e-06
Chfr	2.66487e-05	4.72103e-05	4.02237e-05	3.28153e-05	3.55218e-05	1.78987e-05	2.7698e-05	3.07941e-05	3.09702e-05	1.03757e-05	1.60531e-05	2.68335e-05	3.05597e-05	3.54154e-05	2.66939e-05	6.21317e-05	3.26096e-05	3.78758e-05	3.33954e-05	5.39365e-05	4.19004e-05	3.17338e-05	2.89236e-05	2.92829e-05	2.98767e-05	3.92283e-05	3.18312e-05	3.32649e-05	3.338e-05	3.77174e-05	1.84843e-05	5.43841e-06	5.87472e-06	4.43465e-06	7.89868e-06	1.03518e-05	4.8807e-06	5.36255e-06	5.39606e-06	6.13819e-06	5.65843e-06	2.36838e-06	2.60384e-06	3.13096e-06	4.48012e-06	2.3662e-05	4.44283e-06	4.54078e-06	4.52151e-06	9.73671e-06	1.38855e-05	4.5223e-06	3.41991e-06	4.08008e-06	7.58659e-06	8.49233e-06	2.76543e-06	2.9612e-06	2.98208e-06	4.78161e-06
Golga3	4.52199e-05	8.7968e-05	9.62343e-05	8.91502e-05	5.18348e-05	3.93674e-05	8.60756e-05	9.93759e-05	0.00011044	5.18252e-05	4.86776e-05	5.65456e-05	8.0401e-05	8.65877e-05	6.79347e-05	4.02938e-05	6.39272e-05	6.42678e-05	7.53938e-05	4.06348e-05	3.11743e-05	7.32671e-05	7.55523e-05	7.46946e-05	4.70815e-05	7.10997e-05	7.11161e-05	9.3415e-05	0.000107301	6.70739e-05	1.81238e-05	7.3048e-06	7.50863e-06	7.91761e-06	1.17082e-05	1.80965e-05	9.0586e-06	1.10642e-05	1.05876e-05	1.67892e-05	8.79385e-06	4.01741e-06	4.23537e-06	4.86096e-06	7.3479e-06	1.94769e-05	6.1201e-06	5.19383e-06	6.62525e-06	1.049e-05	1.41803e-05	7.68106e-06	6.43883e-06	7.6446e-06	7.73751e-06	1.60733e-05	4.38845e-06	5.19814e-06	5.8724e-06	7.27571e-06
Gm43137	0	0	0	0	0	0	0	0	0	0	0	4.54743e-07	4.78189e-07	4.36359e-07	0	0	8.39669e-07	1.20423e-06	0	0	0	0	0	3.42389e-07	0	0	1.72409e-07	0	0	0	0	0	0	0	0	0	0	0	0	0	0	2.75754e-07	2.8718e-07	4.36359e-07	0	0	5.96376e-07	8.62634e-07	0	0	0	0	0	3.42389e-07	0	0	1.72409e-07	0	0	0
Ankle2	7.92795e-05	4.97126e-05	4.26191e-05	3.2579e-05	6.88072e-05	3.42451e-05	3.44542e-05	3.93748e-05	3.25128e-05	2.55344e-05	2.67332e-05	3.62105e-05	3.64173e-05	3.99194e-05	5.32175e-05	3.96868e-05	3.07593e-05	2.74565e-05	2.96467e-05	4.04709e-05	8.1867e-05	4.48252e-05	3.83022e-05	3.78223e-05	4.88801e-05	4.77626e-05	4.78535e-05	3.89745e-05	3.91496e-05	5.44714e-05	2.21768e-05	5.72264e-06	5.54962e-06	4.83478e-06	1.64064e-05	1.21913e-05	5.16607e-06	6.89762e-06	7.37887e-06	8.78801e-06	6.67021e-06	2.70893e-06	2.70364e-06	3.55874e-06	7.02222e-06	1.87114e-05	4.18934e-06	3.62896e-06	4.05703e-06	8.50082e-06	3.46353e-05	4.70305e-06	4.20009e-06	5.25836e-06	1.11556e-05	1.01784e-05	4.04904e-06	3.3747e-06	3.31305e-06	8.13764e-06
Pgam5	2.78528e-05	1.73873e-05	1.60724e-05	1.98521e-05	1.36147e-05	1.30468e-05	1.56991e-05	1.45753e-05	8.73396e-06	1.01704e-05	1.6168e-05	1.43724e-05	1.2644e-05	1.98381e-05	1.93449e-05	1.49428e-05	1.67763e-05	1.12581e-05	1.42169e-05	7.65202e-06	1.17283e-05	1.10272e-05	1.54789e-05	1.69848e-05	1.25544e-05	1.47522e-05	1.52718e-05	1.30687e-05	1.24259e-05	1.64413e-05	1.38615e-05	3.45476e-06	3.25874e-06	3.40384e-06	4.98886e-06	9.65706e-06	3.77368e-06	3.83227e-06	3.00635e-06	5.80106e-06	6.81626e-06	1.85726e-06	1.73775e-06	2.27193e-06	3.81837e-06	1.49428e-05	3.04576e-06	2.32134e-06	3.22869e-06	3.77919e-06	8.12729e-06	2.28771e-06	2.54479e-06	3.72657e-06	3.60826e-06	6.85101e-06	2.02524e-06	1.85199e-06	1.87722e-06	3.50041e-06
Gm26718	0	0	0	0	0	0	1.23e-06	1.33771e-06	0	3.86821e-06	0	1.73785e-07	4.45634e-07	3.16368e-07	0	0	0	0	0	0	0	0	0	1.1117e-06	4.17814e-07	0	3.00154e-07	2.59337e-07	0	5.02327e-07	0	0	0	0	0	0	9.20458e-07	1.33771e-06	0	3.86821e-06	0	1.3981e-07	3.14812e-07	2.24326e-07	0	0	0	0	0	0	0	0	0	8.48027e-07	4.17814e-07	0	3.00154e-07	2.59337e-07	0	5.02327e-07
Pxmp2	9.37208e-06	5.66628e-06	5.57028e-06	8.91042e-06	8.46065e-06	0	4.21455e-06	4.28081e-06	5.57136e-06	0	1.05916e-05	6.60083e-06	5.17849e-06	6.5093e-06	9.21377e-06	2.22799e-05	1.09527e-05	8.32105e-06	6.73782e-06	1.16079e-05	1.52671e-05	8.77559e-06	4.76861e-06	1.42261e-05	8.06186e-06	1.83838e-05	8.8801e-06	8.6908e-06	1.10224e-05	1.38896e-05	9.37208e-06	1.92227e-06	2.02663e-06	2.41095e-06	4.49554e-06	0	1.74764e-06	1.7826e-06	2.6269e-06	0	4.8382e-06	1.29561e-06	1.01125e-06	1.26289e-06	2.99109e-06	2.22799e-05	2.61461e-06	2.1181e-06	1.82705e-06	4.62451e-06	8.13516e-06	2.1342e-06	1.31683e-06	3.11181e-06	3.24075e-06	8.70865e-06	1.48936e-06	1.53466e-06	1.76469e-06	3.56708e-06
Pole	0	1.08252e-06	5.89225e-06	5.10242e-06	0	1.45809e-05	3.47619e-06	7.59143e-06	2.22383e-06	1.99331e-06	0	9.5665e-06	1.45808e-05	5.24445e-06	5.97454e-06	0	3.11751e-06	5.44803e-06	4.36903e-06	1.26524e-06	0	8.04208e-06	2.63067e-06	8.08322e-06	4.40343e-06	4.27183e-06	3.42015e-06	2.85205e-06	4.54424e-06	2.25625e-06	0	7.68851e-07	2.03381e-06	1.77423e-06	0	8.27551e-06	1.41348e-06	2.84718e-06	1.34495e-06	1.99331e-06	0	1.52183e-06	2.20512e-06	1.18559e-06	1.90549e-06	0	1.20047e-06	1.5211e-06	1.61437e-06	1.26524e-06	0	3.73042e-06	8.68497e-07	2.31236e-06	3.46078e-06	2.97728e-06	1.04736e-06	8.3689e-07	1.13375e-06	1.33937e-06
P2rx2	0	0	0	0	0	0	0	0	0	0	0	0	0	0	0	0	0	0	0	0	0	0	0	0	0	0	0	0	0	0	0	0	0	0	0	0	0	0	0	0	0	0	0	0	0	0	0	0	0	0	0	0	0	0	0	0	0	0	0	0
Fbrsl1	6.81376e-05	3.81405e-05	3.0198e-05	4.36146e-05	5.61775e-05	3.12424e-05	2.82121e-05	3.20449e-05	3.17928e-05	6.04273e-05	4.44238e-05	2.49702e-05	2.50149e-05	3.19232e-05	3.87953e-05	6.92742e-05	3.56358e-05	3.29655e-05	2.63352e-05	4.45017e-05	9.19983e-05	3.885e-05	3.62212e-05	3.4078e-05	5.89505e-05	5.26734e-05	3.78397e-05	4.15819e-05	4.23377e-05	5.37401e-05	3.72973e-05	4.90975e-06	4.11645e-06	5.87008e-06	9.59283e-06	1.14424e-05	5.32336e-06	5.87626e-06	5.62087e-06	1.50794e-05	9.97541e-06	2.30752e-06	2.39698e-06	2.94458e-06	5.14911e-06	3.43178e-05	4.2518e-06	4.03041e-06	3.57136e-06	9.18906e-06	2.82656e-05	4.63397e-06	4.07444e-06	4.5827e-06	9.18199e-06	1.01727e-05	3.06247e-06	3.33296e-06	3.41086e-06	5.89094e-06
Galnt9	0	0	0	0	0	0	0	0	0	0	0	0	1.61802e-07	0	0	0	0	0	0	0	0	0	0	0	0	0	0	1.09042e-07	0	0	0	0	0	0	0	0	0	0	0	0	0	0	1.18604e-07	0	0	0	0	0	0	0	0	0	0	0	0	0	0	1.09042e-07	0	0
Noc4l	9.47279e-06	6.20537e-06	1.21393e-05	5.25388e-06	7.62737e-06	6.36082e-06	2.35682e-05	2.01833e-05	1.17314e-05	2.06136e-05	1.12052e-05	1.07653e-05	1.18194e-05	1.07056e-05	1.15796e-05	4.8171e-06	1.07824e-05	1.03711e-05	1.2495e-05	1.46592e-05	7.65063e-06	8.75033e-06	1.12988e-05	8.49989e-06	9.07689e-06	1.46595e-05	1.31906e-05	9.97241e-06	8.20796e-06	1.31749e-05	9.47279e-06	1.98303e-06	2.83093e-06	1.65282e-06	3.77698e-06	6.36082e-06	4.44751e-06	4.44856e-06	3.89771e-06	8.26716e-06	4.98827e-06	1.44891e-06	1.68232e-06	1.64022e-06	2.62406e-06	4.8171e-06	2.29544e-06	2.22814e-06	4.11112e-06	5.14746e-06	5.18037e-06	2.02728e-06	2.32285e-06	2.10916e-06	4.88249e-06	6.09341e-06	1.88518e-06	1.59361e-06	1.48649e-06	3.23854e-06
Ddx51	1.03078e-05	1.04439e-05	1.25631e-05	9.36889e-06	7.71412e-06	4.20351e-06	1.36016e-05	7.4278e-06	6.09077e-06	2.06566e-05	3.74924e-06	8.14112e-06	8.29834e-06	9.41798e-06	5.8521e-06	0	5.67501e-06	9.40968e-06	8.64978e-06	8.82626e-06	0	6.61798e-06	9.94779e-06	1.01781e-05	8.7952e-06	6.56103e-06	6.92813e-06	9.24127e-06	9.0533e-06	9.24603e-06	1.03078e-05	2.50175e-06	2.77016e-06	2.46608e-06	3.95961e-06	4.20351e-06	3.35033e-06	2.58361e-06	2.67501e-06	8.45995e-06	2.71187e-06	1.26567e-06	1.35052e-06	1.61855e-06	2.12233e-06	0	1.67259e-06	2.11634e-06	2.28212e-06	4.12282e-06	0	1.99212e-06	2.25444e-06	2.66921e-06	3.6413e-06	4.95895e-06	1.24168e-06	1.69725e-06	1.56062e-06	2.85679e-06
Gm42595	0	1.51487e-06	4.17709e-06	5.48792e-06	7.18798e-06	0	3.38788e-06	4.25746e-06	1.06178e-06	7.31076e-06	2.44429e-06	2.09425e-06	3.12105e-06	4.67872e-06	5.24182e-06	0	3.73083e-06	2.37914e-06	1.83659e-06	9.68564e-06	1.23143e-05	3.77194e-06	3.79026e-06	5.88204e-06	2.09945e-06	9.64521e-06	4.27366e-06	4.70851e-06	4.57408e-06	3.03431e-06	0	9.4352e-07	1.65333e-06	1.91993e-06	4.44168e-06	0	1.62409e-06	2.20101e-06	7.50092e-07	5.14721e-06	2.44429e-06	6.39227e-07	9.34392e-07	1.47493e-06	1.76828e-06	0	1.27906e-06	1.15467e-06	9.10553e-07	4.52877e-06	1.23143e-05	1.20824e-06	1.3064e-06	2.09434e-06	2.09945e-06	6.6481e-06	1.01463e-06	1.1104e-06	1.1019e-06	1.61391e-06
Ep400	0.000144198	9.75625e-05	0.00011071	0.000128476	7.93844e-05	7.55795e-05	9.11618e-05	8.71387e-05	0.000116858	0.000113121	8.13142e-05	9.27529e-05	9.51879e-05	9.4484e-05	0.000103997	4.41265e-05	9.62421e-05	9.84292e-05	9.77526e-05	0.00011445	9.9572e-05	8.57105e-05	9.47888e-05	8.09224e-05	0.00011549	9.59969e-05	0.000100645	0.00010268	9.32869e-05	0.000113021	3.58315e-05	7.2078e-06	8.36664e-06	9.13432e-06	1.08918e-05	2.49537e-05	8.63469e-06	8.65775e-06	1.24267e-05	2.20178e-05	1.56772e-05	4.75627e-06	4.71053e-06	5.1675e-06	8.49409e-06	1.79335e-05	6.63026e-06	7.31021e-06	7.42801e-06	1.42817e-05	3.82345e-05	7.07137e-06	6.91248e-06	6.9189e-06	1.45961e-05	1.61047e-05	5.5516e-06	5.2559e-06	5.43967e-06	1.01943e-05
Gm15559	0	8.46778e-07	7.21086e-07	0	0	0	0	0	5.93674e-06	0	1.66426e-06	7.21156e-07	9.23473e-07	1.56056e-06	1.14111e-06	0	2.43749e-06	0	1.18795e-06	0	0	1.99131e-07	1.21087e-06	1.75226e-06	0	0	4.84544e-07	6.93862e-07	1.60477e-06	6.64894e-07	0	8.46778e-07	7.21086e-07	0	0	0	0	0	2.66855e-06	0	1.66426e-06	4.55094e-07	4.38738e-07	5.64918e-07	8.04883e-07	0	1.01674e-06	0	8.39351e-07	0	0	1.99131e-07	8.64321e-07	1.42578e-06	0	0	3.47541e-07	5.78303e-07	6.87154e-07	4.7952e-07
Pus1	0	1.16637e-05	1.12384e-05	7.51835e-06	1.81821e-05	1.8855e-05	1.83918e-05	2.37552e-05	2.39279e-05	1.27688e-05	1.83469e-05	2.01524e-05	2.2292e-05	2.34755e-05	1.10993e-05	1.45658e-05	9.08151e-06	1.11534e-05	1.59187e-05	1.08927e-05	1.0124e-05	1.50656e-05	1.78601e-05	2.24013e-05	1.93549e-05	6.87714e-06	1.78967e-05	2.11599e-05	1.80778e-05	2.13746e-05	0	2.76114e-06	2.41866e-06	2.0412e-06	5.69974e-06	9.00118e-06	3.68877e-06	4.72398e-06	5.19181e-06	6.43201e-06	5.78305e-06	2.0926e-06	2.2097e-06	2.52919e-06	3.15239e-06	9.89668e-06	2.07598e-06	2.35023e-06	3.04828e-06	4.54375e-06	7.13219e-06	3.35908e-06	2.94752e-06	4.22028e-06	5.66745e-06	3.86934e-06	2.15071e-06	2.30218e-06	2.13837e-06	3.60927e-06
Ulk1	2.8549e-05	4.92337e-05	4.80562e-05	4.10637e-05	2.4855e-05	3.19764e-05	2.1747e-05	2.71899e-05	2.4333e-05	4.7339e-05	5.31161e-05	4.66481e-05	3.50218e-05	4.48121e-05	3.93583e-05	5.77358e-05	5.78827e-05	5.65409e-05	5.35289e-05	4.49196e-05	5.62318e-06	4.36896e-05	4.47671e-05	5.34542e-05	4.23803e-05	4.07224e-05	4.92844e-05	5.61202e-05	5.5062e-05	5.24219e-05	1.57031e-05	5.69659e-06	4.94745e-06	5.58019e-06	6.2e-06	1.28748e-05	4.37044e-06	4.91727e-06	5.08231e-06	1.29818e-05	9.0481e-06	3.4173e-06	2.88015e-06	3.49525e-06	5.45379e-06	2.21682e-05	5.81319e-06	5.16265e-06	5.39045e-06	9.14173e-06	5.62318e-06	4.93355e-06	4.4702e-06	5.69125e-06	8.38881e-06	1.06211e-05	3.56146e-06	3.7905e-06	3.97994e-06	5.67773e-06
Hscb	4.20262e-05	2.13819e-05	1.84611e-05	1.4004e-05	2.88201e-05	7.26609e-06	1.12455e-05	9.38626e-06	8.54832e-06	1.22169e-05	6.67724e-05	4.30948e-05	3.34992e-05	2.40277e-05	2.90823e-05	8.83047e-05	4.54453e-05	4.07564e-05	3.84365e-05	3.71399e-05	7.18282e-05	3.00469e-05	2.81789e-05	2.14868e-05	1.97136e-05	4.44445e-05	2.35367e-05	2.32494e-05	2.25184e-05	1.48776e-05	2.23064e-05	4.20836e-06	3.31158e-06	2.98994e-06	6.97563e-06	5.06792e-06	3.62833e-06	3.12905e-06	3.28338e-06	6.24039e-06	1.41166e-05	3.05565e-06	3.085e-06	2.60028e-06	4.04993e-06	3.21637e-05	4.53849e-06	4.56014e-06	4.40099e-06	8.75774e-06	4.63332e-05	4.05412e-06	4.07553e-06	3.64793e-06	4.64284e-06	9.29846e-06	2.45559e-06	2.45204e-06	2.59262e-06	3.4584e-06
Chek2	2.62163e-05	9.24224e-06	8.81941e-06	9.23892e-06	2.01859e-05	2.2222e-05	1.72982e-05	1.96372e-05	1.6028e-05	1.05716e-05	3.23701e-05	2.67014e-05	2.37291e-05	2.10848e-05	2.88794e-05	7.24831e-06	1.79428e-05	2.27619e-05	1.81262e-05	2.80607e-05	4.73526e-05	1.43897e-05	1.95229e-05	1.28169e-05	1.58691e-05	1.64333e-05	1.38435e-05	1.18426e-05	1.06564e-05	1.05425e-05	1.44937e-05	2.43798e-06	2.15886e-06	2.48946e-06	5.97846e-06	1.1374e-05	3.78809e-06	4.23071e-06	4.29395e-06	5.39071e-06	1.11363e-05	2.32421e-06	2.33821e-06	2.37234e-06	4.73771e-06	7.24831e-06	2.89874e-06	3.75464e-06	3.19686e-06	7.10796e-06	2.75025e-05	3.08064e-06	3.83043e-06	3.08272e-06	4.32776e-06	9.20617e-06	1.826e-06	1.76667e-06	1.68864e-06	2.8221e-06
Ttc28	0.000278255	0.000209112	0.000197079	0.00019354	0.000332325	0.000152492	0.000137585	0.000138932	0.000156505	0.000240272	0.000236999	0.000156585	0.000157567	0.000153065	0.000224459	0.000430846	0.000218526	0.000209499	0.000202876	0.00027795	0.000328872	0.000232879	0.000208428	0.000184415	0.000232398	0.000302542	0.000245299	0.00021863	0.000228925	0.000262989	4.50045e-05	1.19137e-05	1.16363e-05	1.2582e-05	2.74721e-05	3.27158e-05	1.15207e-05	1.39964e-05	1.27557e-05	3.0788e-05	2.62431e-05	6.32139e-06	6.91467e-06	6.80831e-06	1.38618e-05	9.98843e-05	1.16754e-05	1.104e-05	1.16067e-05	2.48448e-05	4.07669e-05	1.18203e-05	1.26431e-05	1.1236e-05	2.16024e-05	3.66449e-05	9.23206e-06	8.56811e-06	8.9265e-06	1.61057e-05
Pitpnb	0.000103541	8.87042e-05	8.39829e-05	9.32213e-05	8.69943e-05	0.000121856	8.99245e-05	9.12238e-05	9.72245e-05	5.87443e-05	9.12295e-05	8.04446e-05	8.33603e-05	8.59024e-05	9.70761e-05	7.53175e-05	0.00010551	9.94923e-05	9.80594e-05	8.95093e-05	0.000121369	9.9268e-05	8.49431e-05	8.43282e-05	8.40933e-05	7.39927e-05	8.66458e-05	8.78736e-05	8.76089e-05	8.42363e-05	3.39445e-05	8.20481e-06	7.16353e-06	8.40624e-06	1.50036e-05	2.60379e-05	8.75141e-06	8.77251e-06	1.15574e-05	1.32096e-05	1.22304e-05	4.31421e-06	4.28932e-06	4.87062e-06	7.54458e-06	3.27361e-05	7.2691e-06	7.72302e-06	7.67608e-06	1.24098e-05	2.68659e-05	7.22911e-06	6.99919e-06	7.46406e-06	1.14573e-05	1.18361e-05	4.69943e-06	4.77987e-06	4.74849e-06	7.52715e-06
Mn1	0	9.27214e-06	6.8055e-06	6.2006e-06	4.01632e-05	1.29847e-05	1.31897e-05	4.54199e-06	6.82922e-06	2.83452e-05	1.82987e-05	1.30681e-05	7.97994e-06	4.44938e-06	3.91065e-05	1.01287e-05	1.99912e-05	1.18926e-05	9.08598e-06	5.57468e-05	2.80123e-05	1.77834e-05	1.13968e-05	7.58709e-06	5.5606e-05	2.16591e-05	1.26632e-05	8.08207e-06	5.5339e-06	5.63058e-05	0	2.45396e-06	2.76505e-06	1.97509e-06	8.79523e-06	9.63664e-06	3.77959e-06	2.40135e-06	2.92095e-06	1.08292e-05	6.01891e-06	1.7375e-06	1.39676e-06	1.23578e-06	5.25976e-06	6.88863e-06	3.30302e-06	2.54978e-06	2.24981e-06	1.03104e-05	1.09838e-05	3.01882e-06	2.33117e-06	3.02205e-06	9.33835e-06	7.99613e-06	1.88198e-06	2.02749e-06	1.18478e-06	6.86307e-06
Cryba4	0	2.05557e-06	1.79668e-06	9.62945e-07	0	0	9.69666e-07	1.24716e-06	0	0	0	3.54575e-06	2.41119e-06	1.16795e-06	1.44422e-06	0	4.60484e-06	4.5369e-06	5.31714e-06	0	6.13474e-06	2.59445e-06	1.94344e-06	5.96969e-06	0	2.30452e-06	2.33913e-06	3.12521e-06	1.5791e-06	7.56094e-07	0	1.05957e-06	1.11925e-06	6.89831e-07	0	0	9.69666e-07	1.24716e-06	0	0	0	8.14158e-07	8.1323e-07	5.66671e-07	9.51932e-07	0	1.67873e-06	1.59542e-06	1.70942e-06	0	6.13474e-06	1.0061e-06	1.37811e-06	2.71003e-06	0	2.30452e-06	8.99722e-07	8.97268e-07	6.30252e-07	7.56094e-07
Crybb1	0	9.43122e-07	0	1.67611e-06	0	0	0	0	0	0	1.37076e-06	3.14979e-06	7.15613e-07	0	0	0	2.60675e-06	1.35618e-06	1.60112e-06	0	0	1.57719e-06	4.9869e-07	0	0	0	8.23019e-07	8.66477e-07	2.55406e-07	0	0	9.43122e-07	0	1.04656e-06	0	0	0	0	0	0	1.37076e-06	9.04195e-07	3.57387e-07	0	0	0	1.23781e-06	8.05011e-07	8.80365e-07	0	0	1.0734e-06	4.9869e-07	0	0	0	4.28776e-07	4.1755e-07	1.80957e-07	0
Tpst2	0.000134043	0.000269125	0.000243494	0.00020813	0.000117729	0.000189426	0.000193021	0.00020523	0.000219783	9.97097e-05	0.000133529	0.000196562	0.000201174	0.000190696	0.000142975	0.000215965	0.000245585	0.000232884	0.000233393	0.000125074	0.000256423	0.00023454	0.000241126	0.000197384	0.000159524	0.00018873	0.000245029	0.000227781	0.000222973	0.000152214	4.37913e-05	1.46736e-05	1.32091e-05	1.11805e-05	1.84338e-05	3.32952e-05	1.42993e-05	1.56423e-05	1.73811e-05	1.84518e-05	1.92685e-05	6.75741e-06	6.83764e-06	7.70929e-06	1.04296e-05	6.02809e-05	1.19161e-05	1.06254e-05	1.13424e-05	1.65233e-05	3.73217e-05	1.14735e-05	1.24243e-05	1.2513e-05	1.68819e-05	2.92047e-05	8.53932e-06	8.07468e-06	8.49186e-06	1.25117e-05
Tfip11	1.39716e-05	2.73765e-05	2.01742e-05	2.96583e-05	2.54532e-05	1.54536e-05	2.05534e-05	1.79911e-05	1.91863e-05	3.30005e-05	2.01618e-05	2.16294e-05	1.64205e-05	1.78625e-05	2.53702e-05	0	1.63089e-05	2.16293e-05	2.39038e-05	2.09686e-05	3.93732e-05	1.73586e-05	1.61392e-05	1.18389e-05	2.27978e-05	2.1896e-05	2.33895e-05	2.36436e-05	1.71224e-05	2.39769e-05	1.01799e-05	4.2604e-06	3.75456e-06	4.45737e-06	6.3356e-06	8.88122e-06	4.34855e-06	4.15005e-06	5.12827e-06	1.13493e-05	6.77861e-06	1.9821e-06	2.00919e-06	2.37713e-06	4.46006e-06	0	2.82536e-06	3.12962e-06	3.76622e-06	6.57005e-06	1.33348e-05	2.52928e-06	2.92855e-06	2.52363e-06	8.9143e-06	7.87887e-06	2.44786e-06	2.40615e-06	2.12129e-06	3.85438e-06
Srrd	7.03329e-06	1.2541e-05	1.01715e-05	1.40289e-05	1.93752e-05	1.32169e-05	4.50263e-06	6.86058e-06	2.48349e-06	1.06992e-05	1.00486e-05	1.17596e-05	1.01061e-05	1.09473e-05	9.34372e-06	7.43154e-06	1.0872e-05	1.00631e-05	1.12316e-05	2.2877e-05	0	6.54635e-06	8.87687e-06	9.10731e-06	3.77547e-06	4.0433e-06	9.51735e-06	1.04358e-05	1.01575e-05	1.70032e-05	7.03329e-06	2.7191e-06	2.32729e-06	3.06271e-06	5.84124e-06	7.25893e-06	1.56734e-06	2.36892e-06	1.48752e-06	6.10701e-06	4.2604e-06	1.47285e-06	1.45032e-06	1.92418e-06	2.72317e-06	7.43154e-06	2.15359e-06	2.13841e-06	2.51069e-06	6.15833e-06	0	2.12998e-06	2.23933e-06	2.56961e-06	2.15913e-06	2.81915e-06	1.70653e-06	1.65403e-06	1.73414e-06	3.49746e-06
Hps4	1.75299e-05	2.94164e-05	2.42912e-05	1.93147e-05	2.04421e-05	4.3252e-06	2.49369e-05	2.23265e-05	2.77043e-05	7.16254e-06	9.08531e-06	2.56499e-05	2.41919e-05	2.28816e-05	2.82456e-05	4.27207e-05	1.82045e-05	2.74764e-05	1.34548e-05	2.10279e-05	2.16703e-05	2.91313e-05	2.77633e-05	2.71535e-05	1.46191e-05	1.96553e-05	2.32542e-05	2.70284e-05	2.76859e-05	3.39857e-05	1.20352e-05	4.54225e-06	3.62481e-06	3.521e-06	6.59746e-06	4.3252e-06	5.6114e-06	4.46092e-06	5.32919e-06	5.03388e-06	5.89942e-06	2.57853e-06	2.4434e-06	2.60173e-06	4.76899e-06	2.38295e-05	2.85984e-06	3.82831e-06	2.51265e-06	5.99729e-06	1.16671e-05	3.62575e-06	3.65329e-06	3.92496e-06	4.65033e-06	6.53941e-06	2.61628e-06	2.77365e-06	2.76442e-06	4.92909e-06
Myo18b	0	0	0	0	0	0	0	0	0	0	0	1.4742e-07	0	0	0	0	0	0	0	0	0	2.92831e-07	0	0	0	0	0	0	0	0	0	0	0	0	0	0	0	0	0	0	0	1.4742e-07	0	0	0	0	0	0	0	0	0	2.92831e-07	0	0	0	0	0	0	0	0
Grk3	8.21097e-06	6.11225e-07	4.24911e-07	0	0	4.11516e-06	0	5.94529e-06	4.76735e-06	0	0	3.01507e-06	1.03313e-06	2.58316e-06	3.57142e-06	1.51158e-05	1.69858e-06	2.18956e-07	0	1.8456e-06	1.80303e-05	1.37419e-06	1.60897e-06	5.95086e-07	1.57618e-06	5.64503e-06	1.19329e-06	1.99484e-06	2.35563e-06	3.34183e-06	8.21097e-06	6.11225e-07	4.24911e-07	0	0	4.11516e-06	0	2.7608e-06	2.78764e-06	0	0	1.19982e-06	4.02061e-07	8.65234e-07	1.58656e-06	1.51158e-05	8.92812e-07	2.18956e-07	0	1.8456e-06	9.68078e-06	7.08131e-07	1.05484e-06	5.95086e-07	1.10882e-06	4.12201e-06	7.82995e-07	8.75389e-07	7.73453e-07	1.4008e-06
Crybb3	1.07775e-05	7.346e-06	5.09449e-06	8.46544e-06	5.7165e-06	0	1.18437e-05	8.34068e-06	1.36711e-05	8.51813e-06	5.78708e-06	4.6868e-06	4.54743e-06	3.66396e-06	4.18208e-06	2.18976e-05	1.06335e-05	9.40683e-06	4.98895e-06	1.12972e-05	2.42061e-05	6.11192e-06	8.21085e-06	1.05749e-05	1.3802e-05	1.29184e-05	7.74785e-06	8.84995e-06	7.76499e-06	6.31076e-06	7.76251e-06	2.2499e-06	1.62671e-06	2.35331e-06	3.07105e-06	0	3.23216e-06	2.68877e-06	4.31957e-06	6.04126e-06	4.38616e-06	1.01593e-06	1.18942e-06	9.10234e-07	1.72318e-06	2.18976e-05	2.29258e-06	2.22403e-06	1.61021e-06	4.32368e-06	1.11667e-05	1.89095e-06	2.11128e-06	3.83867e-06	4.35965e-06	5.67224e-06	1.54638e-06	1.6353e-06	1.53316e-06	2.04103e-06
2900026A02Rik	0.000235262	6.61585e-05	8.81244e-05	9.59184e-05	0.000168054	0.000141573	7.55254e-05	8.3642e-05	0.000118262	0.000183927	0.000120467	5.64323e-05	6.26822e-05	7.52125e-05	9.5101e-05	0.000221831	8.41028e-05	8.75837e-05	8.68567e-05	0.000122759	0.00021607	7.7424e-05	6.74614e-05	7.54872e-05	0.000108595	0.000106512	7.37712e-05	7.67723e-05	9.06402e-05	0.000130049	4.60672e-05	6.87334e-06	7.63027e-06	8.60422e-06	2.00988e-05	3.06609e-05	7.98518e-06	9.79268e-06	1.29245e-05	2.78984e-05	1.94685e-05	3.5019e-06	3.87758e-06	4.71169e-06	1.03415e-05	5.38741e-05	6.31986e-06	6.13927e-06	6.91147e-06	1.44289e-05	2.86973e-05	6.20983e-06	5.50888e-06	7.41396e-06	1.42253e-05	1.65103e-05	4.68789e-06	4.70375e-06	5.29991e-06	1.17204e-05
Wscd2	0	0	0	0	0	0	0	0	0	0	0	0	0	0	0	0	0	0	0	0	0	0	0	0	0	0	0	0	0	0	0	0	0	0	0	0	0	0	0	0	0	0	0	0	0	0	0	0	0	0	0	0	0	0	0	0	0	0	0	0
Cmklr1	1.65649e-05	5.09947e-07	1.53319e-06	4.30836e-07	0.000102159	2.04495e-05	7.72319e-07	2.89225e-06	1.19229e-06	0.000185922	1.4387e-05	1.23148e-06	1.03273e-06	1.66829e-06	8.0054e-05	3.80953e-05	5.76556e-07	1.06805e-06	2.70928e-06	0.000167526	1.58536e-05	9.51108e-07	8.17743e-07	3.23884e-07	0.000105994	2.89601e-05	2.04142e-06	2.35466e-06	1.53414e-06	9.10724e-05	1.13431e-05	5.09947e-07	1.11765e-06	4.30836e-07	1.47476e-05	9.72585e-06	7.72319e-07	1.7499e-06	1.19229e-06	2.59084e-05	7.0037e-06	4.7893e-07	4.82771e-07	7.39015e-07	1.10993e-05	2.02801e-05	5.76556e-07	6.6512e-07	1.75127e-06	1.99697e-05	1.10842e-05	5.71131e-07	5.76991e-07	3.23884e-07	1.75026e-05	8.42235e-06	7.15473e-07	7.84307e-07	6.72354e-07	1.17521e-05
Ficd	1.26136e-05	1.48556e-05	7.56502e-06	6.92302e-06	5.17668e-06	0	7.74935e-06	9.85135e-06	1.14826e-05	7.53461e-06	1.22178e-05	1.07616e-05	7.33768e-06	9.7193e-06	4.21126e-06	9.45968e-06	9.49085e-06	9.34981e-06	5.82501e-06	1.13168e-05	0	4.83018e-06	6.68063e-06	5.39007e-06	9.82182e-06	8.88277e-06	6.91545e-06	5.15924e-06	7.01702e-06	1.36024e-05	8.9519e-06	3.24431e-06	2.35313e-06	2.29184e-06	2.60476e-06	0	2.62829e-06	3.30536e-06	3.7173e-06	4.52058e-06	4.93009e-06	1.62697e-06	1.24312e-06	1.85461e-06	1.58981e-06	9.45968e-06	2.26675e-06	2.21274e-06	1.77793e-06	4.19475e-06	0	1.85944e-06	1.93187e-06	1.89156e-06	3.41199e-06	5.70531e-06	1.45738e-06	1.10114e-06	1.34255e-06	3.85918e-06
Sart3	3.4282e-05	2.90779e-05	3.0416e-05	2.30296e-05	2.97386e-05	2.82041e-05	1.81826e-05	2.91083e-05	2.59847e-05	2.18905e-05	2.87836e-05	2.53967e-05	2.83672e-05	2.67531e-05	3.48686e-05	5.98226e-05	2.64259e-05	3.07718e-05	2.81559e-05	3.82449e-05	2.94802e-05	1.8433e-05	2.18247e-05	2.12257e-05	2.8659e-05	1.55681e-05	2.70224e-05	3.07186e-05	2.9449e-05	3.50987e-05	2.20775e-05	4.14456e-06	4.3e-06	3.95237e-06	7.35939e-06	1.19916e-05	3.52763e-06	4.75526e-06	5.11207e-06	8.64521e-06	8.50794e-06	2.22889e-06	2.73569e-06	2.76689e-06	4.96785e-06	3.03273e-05	3.56298e-06	3.96044e-06	3.66599e-06	7.54012e-06	1.10259e-05	3.08272e-06	2.98932e-06	3.53208e-06	6.78874e-06	5.71712e-06	2.52336e-06	2.69202e-06	2.98682e-06	5.45932e-06
Iscu	0.000162472	0.000103492	9.21316e-05	8.4457e-05	9.83258e-05	5.99394e-05	8.92919e-05	7.08067e-05	8.74054e-05	7.19209e-05	0.000116487	7.70973e-05	6.87377e-05	8.39257e-05	8.90645e-05	0.000122331	0.00010801	0.000104306	0.0001029	0.000156599	0.000132881	7.63269e-05	7.6812e-05	9.09583e-05	9.46088e-05	0.000102041	0.000108392	9.51412e-05	9.15256e-05	8.60765e-05	2.92251e-05	7.5181e-06	7.50881e-06	8.20478e-06	1.35191e-05	2.12542e-05	9.65905e-06	7.64505e-06	8.94518e-06	1.43584e-05	2.11153e-05	4.00061e-06	4.08816e-06	5.00003e-06	8.09949e-06	4.32718e-05	7.5888e-06	7.16825e-06	7.93379e-06	1.57549e-05	3.50046e-05	5.88836e-06	6.09164e-06	8.33646e-06	1.30463e-05	1.50047e-05	5.68385e-06	4.78509e-06	5.0294e-06	7.92228e-06
Tmem119	1.04373e-05	4.39781e-07	1.06133e-06	3.34335e-07	1.52094e-05	1.14321e-05	0	7.02552e-07	0	8.61768e-06	3.43884e-05	1.79454e-06	1.06843e-07	2.08517e-07	2.70847e-06	2.56081e-05	5.79902e-07	0	0	2.0671e-06	6.90409e-05	3.93558e-07	0	0	2.50602e-06	1.49177e-05	8.65846e-07	2.1181e-07	0	3.23534e-06	1.04373e-05	4.39781e-07	1.06133e-06	3.34335e-07	5.07405e-06	1.14321e-05	0	7.02552e-07	0	6.04884e-06	1.32428e-05	5.86428e-07	1.06843e-07	2.08517e-07	1.26403e-06	1.44457e-05	5.79902e-07	0	0	2.0671e-06	2.51366e-05	3.93558e-07	0	0	1.77219e-06	5.25292e-06	4.37809e-07	2.1181e-07	0	1.77046e-06
Selplg	5.17074e-06	2.76607e-06	4.59068e-06	3.21797e-06	3.54085e-06	5.80237e-06	3.06341e-06	6.28106e-06	2.99326e-06	2.25082e-06	4.84544e-06	5.39934e-06	2.62401e-06	5.3313e-06	6.60511e-06	0	1.01939e-06	9.97915e-07	1.23668e-06	1.20942e-06	3.59916e-05	3.19442e-06	4.99539e-06	5.37259e-06	3.57693e-06	1.76738e-05	6.2874e-06	4.72386e-06	5.37064e-06	4.68081e-06	5.17074e-06	1.18521e-06	1.95713e-06	1.18864e-06	2.57525e-06	4.00501e-06	1.27363e-06	2.542e-06	1.52896e-06	2.25082e-06	3.66414e-06	1.1396e-06	5.92406e-07	1.52851e-06	1.91946e-06	0	6.09493e-07	8.02092e-07	7.80856e-07	1.20942e-06	3.59916e-05	1.03423e-06	1.64597e-06	1.69686e-06	1.78367e-06	7.9695e-06	1.27693e-06	1.08624e-06	1.31637e-06	1.78472e-06
Coro1c	7.27426e-05	0.000179413	0.00019291	0.000190088	0.00011599	0.000128707	0.000175884	0.000169931	0.00019449	0.000131346	9.71367e-05	0.000150095	0.000153764	0.000170248	0.000103605	0.000206824	0.000213277	0.000211301	0.000230986	0.000129166	0.000141863	0.00016482	0.000160276	0.000162036	0.000119088	9.61523e-05	0.000176019	0.000176359	0.00016658	0.000104311	2.21977e-05	1.17163e-05	1.08808e-05	1.17836e-05	1.63561e-05	2.65339e-05	1.2357e-05	1.21432e-05	1.4853e-05	2.00562e-05	1.4693e-05	6.33437e-06	5.86432e-06	7.06847e-06	8.0315e-06	8.91848e-05	1.10003e-05	1.01392e-05	1.16486e-05	1.68766e-05	4.96989e-05	9.22465e-06	8.75898e-06	1.05798e-05	1.50184e-05	1.6146e-05	6.70693e-06	7.46932e-06	6.35517e-06	8.63663e-06
Ssh1	0.000109554	0.000100591	0.000102415	0.000106397	9.46149e-05	7.15389e-05	6.04026e-05	6.71244e-05	7.93183e-05	0.000115902	8.96087e-05	6.60053e-05	6.14233e-05	6.63614e-05	7.90179e-05	0.000135429	0.000112695	0.000109853	0.000100722	0.000109983	0.000111267	0.000100087	9.36558e-05	8.88531e-05	0.000105708	0.000130612	0.000117995	9.92547e-05	0.000102013	9.87909e-05	3.55841e-05	8.66197e-06	8.44769e-06	9.35005e-06	1.35068e-05	1.98456e-05	8.11791e-06	8.37389e-06	1.07467e-05	2.05458e-05	1.43532e-05	4.06807e-06	4.02341e-06	4.49619e-06	7.65813e-06	3.55787e-05	8.60761e-06	7.14161e-06	7.1598e-06	1.42681e-05	2.69238e-05	8.42537e-06	6.38417e-06	8.25844e-06	1.23599e-05	2.03509e-05	5.87998e-06	5.27845e-06	5.8352e-06	9.87052e-06
Usp30	0	1.09428e-05	7.0755e-06	1.04735e-05	1.13562e-05	1.286e-05	1.42883e-05	8.59124e-06	9.98093e-06	1.61855e-05	1.34766e-05	9.92529e-06	8.74226e-06	1.16125e-05	7.79227e-06	0	9.54124e-06	1.09916e-05	1.51354e-05	1.47847e-05	8.48107e-06	1.4901e-05	7.84885e-06	9.90904e-06	7.76057e-06	1.79564e-05	1.03456e-05	9.89971e-06	8.17215e-06	1.61996e-05	0	3.03303e-06	2.09091e-06	2.8785e-06	4.8122e-06	9.31229e-06	4.01192e-06	2.96703e-06	3.20917e-06	7.52834e-06	5.52377e-06	1.38767e-06	1.40902e-06	1.73738e-06	2.21046e-06	0	2.21125e-06	2.40791e-06	3.0384e-06	5.10741e-06	5.78267e-06	2.70996e-06	1.94401e-06	2.20162e-06	2.8894e-06	9.49359e-06	1.69245e-06	1.85862e-06	1.34181e-06	3.63487e-06
Alkbh2	2.79131e-05	2.23472e-06	3.14388e-06	3.06319e-06	4.08573e-06	1.44886e-05	4.49552e-06	9.02317e-06	4.05399e-06	1.13839e-05	4.15385e-06	4.59607e-06	3.69103e-06	2.88029e-06	2.14955e-06	0	1.81599e-06	4.97585e-06	3.49035e-06	6.40008e-06	3.77345e-06	4.84475e-06	2.57727e-06	5.79009e-06	2.9787e-06	1.10112e-05	2.63243e-06	1.98602e-06	2.23771e-06	2.51976e-06	1.93107e-05	1.31632e-06	1.50487e-06	1.25212e-06	2.95402e-06	8.17321e-06	1.73111e-06	2.91338e-06	2.16968e-06	6.51308e-06	2.89034e-06	9.60396e-07	7.84587e-07	8.50804e-07	1.24878e-06	0	9.66319e-07	1.469e-06	1.87337e-06	2.99174e-06	3.77345e-06	1.76527e-06	1.46557e-06	2.34208e-06	2.10129e-06	6.34629e-06	7.90244e-07	7.75427e-07	7.40732e-07	1.25722e-06
Ung	1.1903e-05	5.97841e-07	1.94733e-06	1.74295e-06	4.92842e-06	1.4801e-05	1.20888e-05	1.2513e-05	4.0741e-06	0	2.42073e-06	2.69582e-06	4.99855e-06	2.43842e-06	3.36342e-06	7.46053e-06	8.30793e-07	1.50895e-06	1.04421e-06	0	0	2.49216e-06	9.90881e-07	1.5015e-06	2.50924e-06	2.14825e-06	8.09545e-07	1.2451e-06	1.5598e-06	6.00934e-07	1.1903e-05	5.97841e-07	1.19981e-06	1.0438e-06	3.48471e-06	8.38971e-06	3.53897e-06	3.33953e-06	2.0499e-06	0	2.42073e-06	8.11023e-07	1.178e-06	7.63153e-07	1.51217e-06	7.46053e-06	6.04778e-07	9.52532e-07	7.90295e-07	0	0	1.03634e-06	5.85679e-07	7.65607e-07	1.84226e-06	2.14825e-06	4.31711e-07	5.57174e-07	6.46632e-07	6.00934e-07
Acacb	7.09874e-06	1.02312e-05	6.01597e-06	5.32096e-06	1.59708e-05	4.6879e-06	4.22084e-06	7.2128e-06	0	9.57657e-06	1.40361e-05	4.66277e-06	2.98769e-06	4.71605e-06	1.29514e-05	1.61042e-05	2.05087e-06	9.53112e-06	7.56411e-06	2.42161e-05	0	8.43734e-06	5.24258e-06	7.28937e-06	8.83969e-06	1.44889e-05	9.21259e-06	7.73116e-06	9.98604e-06	7.86435e-06	7.09874e-06	2.57094e-06	2.08328e-06	1.86358e-06	5.30923e-06	4.6879e-06	2.46958e-06	2.60824e-06	0	5.53959e-06	6.30545e-06	9.90406e-07	7.78554e-07	1.14404e-06	3.42237e-06	1.09737e-05	9.41423e-07	2.21292e-06	1.85062e-06	6.31452e-06	0	2.05391e-06	1.49062e-06	2.01135e-06	3.71235e-06	5.94153e-06	1.55689e-06	1.44798e-06	2.29979e-06	2.4943e-06
Myo1h	0	0	0	0	2.3677e-06	0	1.57488e-06	8.1345e-07	0	0	0	2.17098e-07	1.01589e-06	5.98352e-07	6.51562e-07	0	3.63518e-07	4.74217e-07	3.81725e-06	3.128e-06	0	4.12111e-06	1.38339e-06	8.71757e-07	0	4.32832e-06	2.17969e-07	1.10871e-06	0	0	0	0	0	0	2.3677e-06	0	1.14865e-06	5.9563e-07	0	0	0	2.17098e-07	6.2727e-07	4.22569e-07	6.51562e-07	0	3.63518e-07	3.39201e-07	1.54152e-06	2.21236e-06	0	2.20959e-06	1.38339e-06	6.3229e-07	0	4.32832e-06	2.17969e-07	4.91435e-07	0	0
Kctd10	0.000155829	0.000108178	0.000114668	0.000132899	0.000246239	0.000182056	0.000135626	0.000140554	0.000135865	0.000249941	0.000136811	0.00012948	0.000120308	0.000144243	0.000228398	0.000154085	0.000186144	0.000140733	0.000168062	0.000249279	0.000157826	0.000135046	0.000115952	0.00012721	0.000247683	0.000175257	0.000155412	0.000143595	0.000159643	0.000225741	4.09613e-05	9.39333e-06	8.62615e-06	1.02093e-05	2.21216e-05	2.62956e-05	1.17153e-05	1.16733e-05	1.30054e-05	3.37158e-05	1.77296e-05	6.14213e-06	5.58486e-06	6.44453e-06	1.28541e-05	3.99466e-05	1.04012e-05	8.7736e-06	1.00941e-05	2.08519e-05	2.87537e-05	8.78398e-06	7.39528e-06	9.39095e-06	2.10015e-05	2.92912e-05	6.6987e-06	6.35856e-06	7.18724e-06	1.28171e-05
Ube3b	3.84111e-05	6.80688e-05	5.67838e-05	3.90037e-05	5.52182e-05	4.41145e-05	4.79751e-05	4.76638e-05	4.41185e-05	4.50281e-05	2.92335e-05	4.10628e-05	3.4021e-05	4.88184e-05	3.82674e-05	3.57571e-05	5.03552e-05	5.29999e-05	4.95115e-05	5.69644e-05	1.99822e-05	4.05005e-05	4.16519e-05	5.10649e-05	4.33725e-05	3.61679e-05	5.06597e-05	4.85162e-05	4.86462e-05	5.29788e-05	1.9157e-05	6.45461e-06	6.10267e-06	5.13353e-06	1.19941e-05	1.39515e-05	5.73204e-06	5.89102e-06	6.77354e-06	1.39315e-05	8.4514e-06	2.87167e-06	2.62409e-06	3.92856e-06	5.18828e-06	2.65754e-05	4.79622e-06	4.8976e-06	5.19037e-06	9.48e-06	1.10912e-05	4.56709e-06	4.40996e-06	6.81373e-06	8.09486e-06	1.11904e-05	3.80753e-06	3.76985e-06	3.5726e-06	5.8975e-06
Mmab	7.89044e-06	5.85133e-06	4.91449e-06	9.10387e-06	4.38418e-06	8.07591e-06	4.18995e-06	4.99419e-06	4.87475e-06	0	6.78026e-06	6.8707e-06	8.45975e-06	8.53189e-06	7.33657e-06	0	4.06469e-06	1.13722e-05	9.2507e-06	7.24642e-06	5.81801e-06	5.69507e-06	9.27476e-06	8.40497e-06	3.89014e-06	7.75689e-06	5.53722e-06	5.72525e-06	6.59149e-06	4.75725e-06	7.89044e-06	2.20593e-06	1.50087e-06	2.30267e-06	2.53416e-06	8.07591e-06	1.91966e-06	2.70051e-06	2.30361e-06	0	4.10384e-06	1.1143e-06	1.60546e-06	1.67148e-06	2.04378e-06	0	1.32454e-06	2.69113e-06	2.39582e-06	3.68085e-06	5.81801e-06	1.81979e-06	2.25404e-06	2.3308e-06	3.0234e-06	3.8202e-06	1.20334e-06	1.14859e-06	1.5939e-06	2.27627e-06
Mvk	1.68831e-05	1.09979e-05	1.07934e-05	1.09366e-05	1.46157e-05	2.31483e-05	1.92647e-05	1.89809e-05	1.26725e-05	1.41401e-05	1.51015e-05	1.33149e-05	1.23078e-05	9.71592e-06	1.18542e-05	2.58555e-05	1.06861e-05	1.30157e-05	7.13936e-06	4.00326e-06	5.52575e-06	8.80242e-06	7.20699e-06	1.03498e-05	1.73415e-05	1.02646e-05	9.80356e-06	8.4517e-06	9.34991e-06	1.11211e-05	1.15633e-05	2.81012e-06	2.54819e-06	2.65145e-06	4.84228e-06	9.70876e-06	4.12975e-06	3.91852e-06	3.62109e-06	6.76111e-06	5.1837e-06	1.8499e-06	1.74237e-06	1.60252e-06	3.02095e-06	1.44282e-05	2.31466e-06	2.63315e-06	1.97318e-06	2.60271e-06	5.52575e-06	2.25378e-06	1.89798e-06	2.81871e-06	4.40611e-06	5.83038e-06	1.53191e-06	1.42984e-06	1.70194e-06	2.71274e-06
Fam222a	0	0	1.14303e-06	1.06101e-06	0	0	3.83871e-07	3.81613e-07	0	3.38749e-06	0	5.15456e-07	6.84867e-07	3.03696e-07	0	0	0	9.91629e-07	1.9417e-07	0	0	0	2.89505e-07	0	0	0	4.53735e-07	5.09574e-07	1.17879e-06	5.67851e-07	0	0	8.23063e-07	1.06101e-06	0	0	3.83871e-07	3.81613e-07	0	2.41894e-06	0	3.67968e-07	3.48378e-07	3.03696e-07	0	0	0	7.00542e-07	1.9417e-07	0	0	0	2.89505e-07	0	0	0	3.71579e-07	5.09574e-07	5.13827e-07	5.67851e-07
Trpv4	0	6.15488e-07	0	0	2.20971e-05	9.92176e-06	0	6.38601e-07	0	2.76809e-05	1.38727e-06	5.96545e-07	3.75313e-07	1.25419e-06	5.80132e-06	1.01516e-05	0	0	0	1.29989e-05	4.93266e-06	4.53369e-07	0	2.81582e-06	1.67728e-05	9.72346e-06	2.70629e-07	8.5389e-08	4.90808e-07	7.10259e-06	0	6.15488e-07	0	0	6.53688e-06	6.92784e-06	0	6.38601e-07	0	1.0191e-05	1.38727e-06	3.64317e-07	2.88633e-07	5.87325e-07	1.96023e-06	6.90421e-06	0	0	0	5.97469e-06	4.93266e-06	4.53369e-07	0	1.44832e-06	5.61171e-06	4.74621e-06	2.70629e-07	8.5389e-08	3.54408e-07	2.47539e-06
Gltp	5.4968e-05	3.74807e-05	4.63489e-05	5.05294e-05	4.29643e-05	1.5467e-05	4.88828e-05	4.87472e-05	5.4353e-05	6.66064e-05	3.92905e-05	5.31752e-05	6.62353e-05	7.66493e-05	4.66607e-05	3.83027e-05	5.9726e-05	6.99199e-05	7.02591e-05	5.63108e-05	4.77774e-05	4.96039e-05	6.12175e-05	7.04717e-05	5.55605e-05	3.67546e-05	6.08449e-05	6.98769e-05	6.93064e-05	5.63272e-05	1.37843e-05	5.0211e-06	4.58935e-06	5.41497e-06	9.16997e-06	8.71927e-06	6.48722e-06	8.12945e-06	7.16386e-06	1.63212e-05	7.67186e-06	3.34823e-06	4.23492e-06	4.86904e-06	5.11676e-06	1.55707e-05	5.60598e-06	6.1268e-06	6.29263e-06	8.81371e-06	1.81376e-05	4.93694e-06	5.73063e-06	6.91896e-06	9.44084e-06	1.06958e-05	4.23191e-06	4.61845e-06	4.39188e-06	6.4779e-06
Tchp	0	1.39491e-05	9.58056e-06	8.32466e-06	1.38486e-05	9.46625e-06	7.77397e-06	3.44158e-06	5.33311e-06	7.71499e-06	2.03066e-06	5.78854e-06	5.98245e-06	5.79209e-06	7.84861e-06	0	8.14178e-06	9.1523e-06	1.012e-05	1.01195e-05	1.36049e-05	6.90888e-06	7.44624e-06	6.81381e-06	4.10614e-06	7.17232e-06	9.88562e-06	8.23321e-06	1.02411e-05	1.37068e-05	0	3.63171e-06	2.3832e-06	2.49045e-06	6.11514e-06	6.54616e-06	2.74157e-06	1.76775e-06	2.4385e-06	5.61029e-06	2.03066e-06	1.11322e-06	1.14384e-06	1.49802e-06	2.63906e-06	0	2.09315e-06	2.41058e-06	2.79287e-06	4.20854e-06	9.22062e-06	1.97233e-06	2.23569e-06	1.84457e-06	2.36442e-06	4.10899e-06	1.6632e-06	1.46796e-06	1.79659e-06	3.26223e-06
Git2	7.86329e-05	0.000113364	0.000110851	0.000122695	0.000206344	6.58067e-05	0.000103605	0.000125698	0.00010716	0.00020907	8.19921e-05	0.000119106	0.000118512	0.000140388	0.000157179	8.1314e-05	0.000114436	0.00011164	0.000104478	0.000145051	0.000135147	0.000121916	0.000116171	0.000125985	0.000152353	0.000116156	0.000127527	0.000119086	0.000119937	0.000156959	2.41024e-05	9.65092e-06	9.07945e-06	9.65283e-06	2.31866e-05	1.69526e-05	9.31687e-06	1.21495e-05	1.02117e-05	3.1852e-05	1.13976e-05	5.72983e-06	6.03217e-06	7.46066e-06	1.17344e-05	5.25367e-05	8.16422e-06	7.25251e-06	7.41369e-06	1.96496e-05	2.49884e-05	9.16966e-06	9.34807e-06	9.58437e-06	1.69268e-05	2.3842e-05	6.67818e-06	6.44609e-06	6.28003e-06	1.3267e-05
4930515G01Rik	8.77683e-06	1.00154e-06	6.31741e-07	4.25916e-07	7.33247e-07	0	0	2.92782e-06	0	1.38015e-06	7.30361e-06	1.46444e-06	7.91276e-07	7.87317e-07	2.75243e-06	0	3.14516e-06	1.19194e-06	1.35165e-06	6.43785e-06	4.94977e-06	3.18034e-06	1.47265e-06	3.88616e-07	8.35592e-07	0	8.52087e-07	7.90866e-07	1.0587e-06	1.975e-06	8.77683e-06	7.12127e-07	6.31741e-07	4.25916e-07	7.33247e-07	0	0	1.74045e-06	0	1.38015e-06	3.57578e-06	5.33489e-07	4.12766e-07	5.43431e-07	1.39209e-06	0	1.5031e-06	7.54868e-07	8.22808e-07	3.68731e-06	4.94977e-06	1.4808e-06	9.18986e-07	3.88616e-07	8.35592e-07	0	5.05855e-07	5.42164e-07	6.56622e-07	1.16499e-06
Ankrd13a	4.80628e-05	5.67775e-05	7.41989e-05	5.93554e-05	0.000125782	5.22908e-05	5.67813e-05	6.41757e-05	6.1743e-05	0.000106991	3.55145e-05	7.24016e-05	7.22652e-05	7.79907e-05	8.4505e-05	0.000113875	5.69014e-05	5.69798e-05	7.93498e-05	6.86476e-05	8.7878e-05	6.71428e-05	7.11554e-05	6.17432e-05	0.000107419	3.36055e-05	6.26739e-05	7.22867e-05	7.28645e-05	9.25185e-05	1.74823e-05	6.15353e-06	7.34579e-06	6.05531e-06	1.47755e-05	1.54833e-05	6.968e-06	9.35809e-06	7.99472e-06	2.03794e-05	8.59908e-06	3.92685e-06	4.39025e-06	4.77312e-06	7.59751e-06	5.05209e-05	6.56275e-06	5.16251e-06	6.87358e-06	1.25628e-05	3.26529e-05	6.45151e-06	5.84743e-06	6.14387e-06	1.4254e-05	9.35425e-06	3.97767e-06	4.31349e-06	4.7221e-06	9.09745e-06
1500011B03Rik	4.6405e-06	5.69662e-06	4.35147e-06	5.4994e-06	5.22392e-06	6.21698e-06	7.35872e-06	1.20947e-05	9.00615e-06	5.79912e-06	9.94723e-06	8.92798e-06	8.48162e-06	3.75655e-06	9.26927e-06	2.04316e-05	9.1934e-06	7.06761e-06	9.74624e-06	9.32022e-06	5.83208e-06	7.14126e-06	3.90127e-06	5.19392e-06	8.08006e-06	7.40221e-06	7.77925e-06	7.74994e-06	5.35943e-06	1.24633e-05	4.6405e-06	1.92433e-06	1.6588e-06	1.72169e-06	2.61199e-06	6.21698e-06	2.46116e-06	3.70542e-06	3.48233e-06	4.07159e-06	4.81982e-06	1.46196e-06	1.49342e-06	9.94056e-07	2.51331e-06	1.1179e-05	1.98394e-06	2.02745e-06	2.34779e-06	4.30169e-06	5.83208e-06	2.40409e-06	1.24459e-06	1.74718e-06	3.27781e-06	4.43741e-06	1.46317e-06	1.46136e-06	1.33701e-06	3.07428e-06
2610524H06Rik	0	0	7.829e-07	2.70288e-06	5.34529e-06	0	1.12912e-05	1.46465e-06	5.62728e-06	8.89042e-06	8.66861e-06	8.08358e-06	4.89221e-06	2.19944e-06	6.77593e-06	0	3.04922e-06	2.95592e-06	2.9336e-06	2.77481e-06	8.816e-06	2.37822e-06	5.31676e-06	6.21437e-06	3.91861e-06	4.39368e-06	2.29938e-06	2.86653e-06	2.52708e-06	1.69191e-05	0	0	5.60905e-07	1.22354e-06	3.70785e-06	0	2.89629e-06	8.70715e-07	2.35576e-06	5.66949e-06	4.32101e-06	1.35926e-06	1.03181e-06	6.74992e-07	2.01461e-06	0	1.14541e-06	1.15772e-06	1.28036e-06	2.13302e-06	6.01439e-06	1.16014e-06	2.84414e-06	4.0619e-06	1.9303e-06	3.10564e-06	7.16989e-07	9.66754e-07	8.06315e-07	4.05705e-06
Oasl2	0.000119469	0.000114087	9.84443e-05	0.000125994	0.000135713	8.46476e-05	5.64872e-05	5.65808e-05	7.64797e-05	9.24801e-05	7.5185e-05	7.55555e-05	6.32693e-05	9.30188e-05	0.00011633	4.20998e-05	8.3012e-05	7.88828e-05	8.99565e-05	0.00012891	7.159e-05	8.97936e-05	0.000106082	0.000115861	8.56815e-05	0.000121707	0.000115352	0.000118154	0.000129093	0.000135873	4.0395e-05	1.06175e-05	9.27729e-06	1.09424e-05	1.84058e-05	3.10021e-05	8.56982e-06	7.86484e-06	9.7994e-06	1.90164e-05	1.29327e-05	4.90047e-06	5.02412e-06	6.42211e-06	1.27989e-05	1.76704e-05	7.90466e-06	6.91483e-06	7.39406e-06	1.85396e-05	1.86249e-05	8.23518e-06	8.33735e-06	1.05647e-05	1.42404e-05	2.74499e-05	7.39443e-06	7.70965e-06	7.24111e-06	1.37835e-05
Gm13822	0	0	1.61917e-06	6.99745e-07	0	0	1.39942e-06	0	0	0	0	2.21735e-07	5.50229e-07	2.29768e-07	8.22769e-07	0	0	1.53273e-06	1.49979e-07	0	0	2.54172e-07	0	2.68327e-06	0	2.62602e-06	9.29106e-07	1.04738e-06	3.62614e-07	2.2772e-06	0	0	1.18702e-06	6.99745e-07	0	0	1.00475e-06	0	0	0	0	1.86548e-07	3.27852e-07	2.29768e-07	8.22769e-07	0	0	1.19407e-06	1.49979e-07	0	0	2.54172e-07	0	1.52255e-06	0	2.62602e-06	5.42414e-07	4.85284e-07	2.84143e-07	1.35129e-06
Oasl1	1.17337e-05	1.2529e-05	1.44776e-05	1.22625e-05	1.50434e-05	8.3264e-06	9.20185e-06	5.87832e-06	6.50141e-06	2.5232e-05	1.06212e-05	1.53594e-05	7.11121e-06	1.25088e-05	1.32621e-05	7.36389e-06	1.27497e-05	9.57497e-06	8.56961e-06	1.2361e-05	1.70881e-05	1.55348e-05	2.41452e-05	2.36709e-05	1.06666e-05	6.16908e-06	1.35355e-05	1.30804e-05	1.17998e-05	1.74856e-05	8.67858e-06	2.6331e-06	3.11709e-06	3.23598e-06	5.37645e-06	8.3264e-06	3.15471e-06	2.25697e-06	2.57556e-06	9.37168e-06	4.95747e-06	1.91219e-06	1.28849e-06	2.90817e-06	4.1722e-06	7.36389e-06	2.62846e-06	2.14113e-06	2.06126e-06	4.687e-06	9.37395e-06	3.21458e-06	8.64423e-06	4.7848e-06	4.26473e-06	3.02217e-06	2.18826e-06	1.91302e-06	1.97543e-06	4.41169e-06
2210016L21Rik	8.35507e-05	6.16577e-05	5.79098e-05	5.00731e-05	6.63082e-05	3.78967e-05	4.84238e-05	6.38335e-05	6.36043e-05	2.65157e-05	6.5773e-05	7.26971e-05	5.98801e-05	4.90654e-05	5.87828e-05	0.000126371	8.36081e-05	7.34832e-05	7.368e-05	5.64962e-05	9.0572e-05	6.82486e-05	6.136e-05	6.06143e-05	5.29424e-05	4.36144e-05	6.21195e-05	6.19373e-05	6.05095e-05	5.08872e-05	2.40164e-05	5.80203e-06	5.83844e-06	5.56713e-06	1.17034e-05	1.42327e-05	6.41813e-06	8.52654e-06	8.87e-06	8.92915e-06	1.40559e-05	4.31462e-06	3.73307e-06	3.44864e-06	6.43247e-06	6.95296e-05	7.32947e-06	6.16824e-06	6.31177e-06	1.13248e-05	3.13152e-05	6.40814e-06	5.6798e-06	7.20577e-06	9.99536e-06	8.98643e-06	3.9995e-06	3.69288e-06	4.28347e-06	6.31885e-06
Hnf1a	0	0	0	4.60579e-07	0	0	2.33366e-06	0	8.46974e-07	0	0	9.82791e-08	0	1.86726e-07	0	0	2.24288e-07	0	0	0	0	6.14556e-07	0	0	0	0	9.65278e-07	0	2.80077e-07	7.20477e-07	0	0	0	4.60579e-07	0	0	1.78822e-06	0	8.46974e-07	0	0	9.82791e-08	0	1.86726e-07	0	0	2.24288e-07	0	0	0	0	4.36992e-07	0	0	0	0	7.03722e-07	0	2.80077e-07	7.20477e-07
Hnf1aos1	0	0	6.13306e-07	3.9942e-07	2.1214e-06	0	0	0	0	0	0	2.16774e-07	6.26412e-07	1.36952e-06	1.30035e-06	0	2.60866e-07	0	5.6053e-07	0	0	6.82312e-07	0	0	0	0	1.8655e-07	6.13908e-07	0	0	0	0	6.13306e-07	3.9942e-07	2.1214e-06	0	0	0	0	0	0	2.16774e-07	5.3894e-07	9.92719e-07	9.19631e-07	0	2.60866e-07	0	5.6053e-07	0	0	5.30306e-07	0	0	0	0	1.8655e-07	3.89043e-07	0	0
Sppl3	7.07387e-05	0.000100612	8.85872e-05	8.46225e-05	0.000124412	4.46348e-05	6.64827e-05	7.98218e-05	8.86145e-05	0.000117538	7.86129e-05	8.36886e-05	8.07842e-05	8.63593e-05	9.86199e-05	0.000191219	0.000120129	0.000107184	0.000110999	9.57536e-05	0.000112989	0.000108052	9.91327e-05	9.85062e-05	0.000108173	9.99963e-05	0.000111309	0.000111731	0.000110138	0.000139667	3.52098e-05	7.29915e-06	7.43959e-06	6.80397e-06	1.56851e-05	1.42887e-05	7.25516e-06	7.4068e-06	1.02527e-05	2.02924e-05	1.20876e-05	4.25989e-06	4.43013e-06	4.78603e-06	9.03332e-06	7.89482e-05	7.57661e-06	7.8451e-06	7.46027e-06	1.27157e-05	3.28238e-05	7.29334e-06	7.84608e-06	7.82907e-06	1.30697e-05	1.30505e-05	5.59451e-06	5.52714e-06	5.78359e-06	1.07547e-05
Acads	1.59247e-05	1.45754e-05	1.50601e-05	2.00796e-05	1.32595e-05	7.5276e-06	3.69972e-05	2.8881e-05	2.88759e-05	2.48544e-05	4.4912e-05	1.90251e-05	2.53119e-05	2.09482e-05	2.73446e-05	2.20928e-05	2.21011e-05	1.47907e-05	2.0352e-05	9.65666e-06	1.2628e-05	1.57156e-05	1.94366e-05	2.49678e-05	3.1616e-05	8.58848e-06	2.21571e-05	2.11094e-05	2.26242e-05	1.45688e-05	1.09179e-05	2.96105e-06	2.90898e-06	4.24389e-06	4.78998e-06	5.29567e-06	5.67139e-06	5.10854e-06	5.57688e-06	9.10114e-06	8.86745e-06	1.8842e-06	2.35671e-06	2.42454e-06	4.77007e-06	2.20928e-05	3.26111e-06	2.66252e-06	3.36826e-06	4.28284e-06	8.9437e-06	2.63701e-06	3.14079e-06	4.02324e-06	7.48589e-06	3.82439e-06	2.4507e-06	2.36245e-06	2.48046e-06	2.97782e-06
Unc119b	1.91292e-05	1.5589e-05	1.23242e-05	9.22626e-06	7.63801e-06	2.37095e-05	1.14275e-05	8.94377e-06	1.38444e-05	6.60239e-06	1.8745e-05	1.59965e-05	1.31677e-05	8.78167e-06	9.58031e-06	0	1.91225e-05	1.59039e-05	1.18631e-05	3.62026e-06	8.72306e-06	1.5686e-05	1.20015e-05	1.13938e-05	7.19486e-06	9.73523e-06	1.43646e-05	1.01431e-05	7.89701e-06	1.01556e-05	1.31299e-05	3.25888e-06	2.79909e-06	2.48606e-06	3.96728e-06	1.15841e-05	3.2705e-06	2.99482e-06	4.51548e-06	6.60239e-06	5.76288e-06	2.03855e-06	1.68615e-06	1.50106e-06	2.39715e-06	0	3.02651e-06	3.2667e-06	2.51339e-06	2.55748e-06	5.95099e-06	2.64821e-06	2.60047e-06	2.57325e-06	3.15515e-06	4.12914e-06	1.83962e-06	1.79224e-06	1.51573e-06	2.7529e-06
Mlec	2.00104e-05	1.51992e-05	1.85064e-05	1.45038e-05	1.51376e-05	5.60291e-05	4.96348e-05	4.66963e-05	4.91484e-05	1.65501e-05	2.80405e-05	3.63677e-05	3.82532e-05	2.57031e-05	3.65558e-05	8.04353e-06	1.40237e-05	1.58541e-05	1.06349e-05	1.62497e-05	2.8254e-05	1.56312e-05	1.621e-05	1.69603e-05	1.43638e-05	1.37553e-05	1.82175e-05	1.4773e-05	1.97168e-05	8.75791e-06	1.12824e-05	3.465e-06	3.68061e-06	3.07699e-06	5.08196e-06	1.90047e-05	6.86474e-06	6.82857e-06	7.33784e-06	6.84688e-06	7.45556e-06	2.85332e-06	3.4264e-06	2.76856e-06	4.90378e-06	8.04353e-06	2.73942e-06	2.77856e-06	2.36321e-06	5.2056e-06	1.38893e-05	3.99925e-06	2.47255e-06	3.24908e-06	4.46719e-06	4.91372e-06	2.32854e-06	1.90881e-06	2.57055e-06	2.58658e-06
Cabp1	0	0	0	0	0	0	0	0	0	0	0	0	0	2.8904e-07	8.14639e-07	0	0	0	0	0	0	3.22959e-07	0	0	0	0	2.65325e-07	0	0	0	0	0	0	0	0	0	0	0	0	0	0	0	0	2.8904e-07	8.14639e-07	0	0	0	0	0	0	3.22959e-07	0	0	0	0	2.65325e-07	0	0	0
Pop5	3.79224e-05	2.21684e-05	3.13469e-05	2.5913e-05	3.25195e-05	4.04272e-05	4.72351e-05	3.45532e-05	3.37238e-05	3.35421e-05	2.70391e-05	3.68704e-05	3.22428e-05	2.559e-05	3.80815e-05	3.04458e-05	2.75993e-05	3.06874e-05	3.21398e-05	2.88617e-05	3.73691e-06	2.09411e-05	1.74629e-05	2.63357e-05	2.5679e-05	1.80149e-05	2.32766e-05	2.59192e-05	2.38807e-05	2.53021e-05	2.04422e-05	4.28496e-06	4.36533e-06	3.88302e-06	6.82422e-06	1.43246e-05	6.3433e-06	5.51878e-06	6.62661e-06	9.62124e-06	7.03223e-06	2.71482e-06	2.59427e-06	2.72528e-06	4.69545e-06	1.8293e-05	3.74255e-06	3.69746e-06	4.56915e-06	6.66596e-06	3.73691e-06	3.53159e-06	3.05455e-06	3.97109e-06	6.44511e-06	6.17559e-06	2.50001e-06	2.61917e-06	2.56869e-06	4.18685e-06
Rnf10	0.000159734	8.01241e-05	7.61337e-05	7.11212e-05	8.43889e-05	8.96597e-05	8.66928e-05	8.47519e-05	7.93169e-05	0.000137233	0.000123617	9.61568e-05	8.67354e-05	7.95748e-05	9.89379e-05	0.000168785	0.000101869	9.09374e-05	8.91533e-05	0.000142387	0.000119456	8.18108e-05	7.30432e-05	7.0501e-05	9.28319e-05	0.000105646	7.44842e-05	6.87301e-05	6.53388e-05	9.4663e-05	4.51787e-05	6.97681e-06	6.82581e-06	6.5891e-06	1.04809e-05	1.44953e-05	9.09197e-06	8.24998e-06	9.23065e-06	2.10173e-05	1.57361e-05	5.1189e-06	4.83584e-06	4.58772e-06	8.45156e-06	3.88545e-05	7.23728e-06	7.47221e-06	6.77119e-06	1.7078e-05	3.24459e-05	6.77575e-06	7.53006e-06	6.53264e-06	1.207e-05	1.76311e-05	4.30877e-06	4.08794e-06	4.34985e-06	8.6098e-06
Coq5	4.55202e-05	1.7151e-05	2.44759e-05	2.17312e-05	1.40387e-05	1.49164e-05	2.95034e-05	2.48404e-05	2.60156e-05	3.55752e-05	3.22942e-05	1.39873e-05	1.60788e-05	1.53643e-05	2.27842e-05	0	2.678e-05	1.36238e-05	2.60983e-05	2.52295e-05	1.21046e-05	1.48893e-05	1.41644e-05	1.85704e-05	2.3988e-05	1.42095e-05	2.02836e-05	2.13691e-05	1.97564e-05	1.64672e-05	1.89028e-05	3.24347e-06	3.82926e-06	3.61465e-06	4.29363e-06	8.5862e-06	5.56645e-06	4.84042e-06	5.39276e-06	1.05638e-05	8.94923e-06	1.68693e-06	1.74732e-06	2.0827e-06	3.81658e-06	0	4.08828e-06	2.67235e-06	4.02665e-06	6.52495e-06	8.20876e-06	2.93944e-06	2.28091e-06	3.53729e-06	6.858e-06	7.17051e-06	2.27554e-06	2.51306e-06	2.44204e-06	3.56275e-06
Dynll1	0.000254988	0.000226549	0.000178576	0.000191669	0.000307136	0.000689681	0.000418495	0.000320304	0.000257889	0.000465747	0.000419926	0.000487755	0.000410057	0.000348458	0.000406388	0.000363984	0.000434754	0.000440272	0.000363471	0.00036691	0.000262156	0.00026453	0.000295475	0.000260089	0.000338686	0.000227174	0.000242557	0.000210292	0.000219804	0.000304395	5.15009e-05	1.52883e-05	1.22947e-05	1.40015e-05	2.78504e-05	7.4467e-05	2.46691e-05	2.10901e-05	2.13953e-05	4.64433e-05	5.48999e-05	1.63072e-05	1.43761e-05	1.33533e-05	2.23337e-05	7.62541e-05	1.88573e-05	1.91468e-05	1.66275e-05	2.90504e-05	6.47817e-05	1.55319e-05	1.86561e-05	1.69828e-05	2.82567e-05	2.73941e-05	9.2768e-06	8.44533e-06	9.19169e-06	2.02542e-05
Gm13830	0	0	0	5.14805e-07	2.86151e-06	0	0	3.97623e-07	0	3.73477e-06	1.67923e-06	4.84836e-07	4.49801e-07	2.8892e-07	2.14736e-06	0	4.11991e-07	6.44736e-07	3.81735e-07	0	0	0	4.97927e-07	0	0	0	1.91084e-07	3.71427e-07	0	1.5957e-06	0	0	0	5.14805e-07	2.86151e-06	0	0	3.97623e-07	0	3.73477e-06	1.67923e-06	3.93675e-07	2.71021e-07	2.8892e-07	1.23861e-06	0	4.11991e-07	6.44736e-07	3.81735e-07	0	0	0	3.68432e-07	0	0	0	1.91084e-07	2.82623e-07	0	1.1252e-06
Srsf9	0.000107978	8.87518e-05	7.25457e-05	7.81591e-05	9.6413e-05	0.000171795	0.00013445	0.000127623	0.00011621	0.000113982	0.000141165	0.000105547	0.000109664	9.89361e-05	0.000108907	8.85022e-05	9.30281e-05	7.29398e-05	9.70114e-05	0.000119896	9.12476e-05	7.89633e-05	8.33976e-05	6.79207e-05	0.000107804	0.000122784	7.57359e-05	8.17498e-05	7.62737e-05	9.34688e-05	2.59207e-05	7.49044e-06	5.76979e-06	6.85129e-06	1.07639e-05	3.72326e-05	1.14855e-05	1.10235e-05	1.11393e-05	1.96744e-05	2.25773e-05	4.87656e-06	5.09327e-06	5.48296e-06	9.38042e-06	2.74791e-05	6.46246e-06	6.07359e-06	7.62765e-06	1.36986e-05	2.55803e-05	6.52265e-06	6.83217e-06	7.19403e-06	1.46041e-05	1.54051e-05	4.22408e-06	4.80069e-06	4.54313e-06	8.05657e-06
Gatc	0	1.41302e-05	1.80631e-05	1.02618e-05	2.15927e-05	2.07392e-05	1.4732e-05	1.76713e-05	1.7408e-05	4.6459e-06	1.01422e-05	1.72441e-05	1.52263e-05	1.52485e-05	1.47942e-05	3.07095e-05	1.45557e-05	1.45305e-05	1.45135e-05	2.86865e-05	7.14289e-06	1.31581e-05	1.56727e-05	1.41625e-05	1.64617e-05	7.81756e-06	1.5026e-05	1.68088e-05	9.65425e-06	1.44135e-05	0	3.15901e-06	3.44438e-06	2.83221e-06	6.02918e-06	9.91681e-06	3.46393e-06	3.9141e-06	4.25351e-06	3.53856e-06	4.29542e-06	1.83734e-06	2.03471e-06	2.08062e-06	3.37067e-06	2.40424e-05	3.16206e-06	2.74453e-06	2.79167e-06	6.96988e-06	7.14289e-06	2.80694e-06	2.89484e-06	3.03891e-06	5.27774e-06	4.42936e-06	2.14456e-06	2.18164e-06	1.61681e-06	3.33975e-06
Triap1	2.03433e-05	2.58419e-05	2.30348e-05	2.2343e-05	2.17407e-05	3.71728e-05	2.77132e-05	2.28165e-05	2.25379e-05	2.36552e-05	2.40713e-05	2.77882e-05	2.48162e-05	2.31122e-05	3.33942e-05	5.30171e-05	2.23611e-05	2.51127e-05	2.54956e-05	2.42518e-05	1.57942e-05	2.50313e-05	2.8505e-05	2.0832e-05	3.06481e-05	2.81921e-05	2.31802e-05	3.23802e-05	2.3354e-05	3.78575e-05	1.68633e-05	4.13494e-06	3.38703e-06	3.59169e-06	5.96311e-06	1.51159e-05	5.08296e-06	4.32942e-06	5.28976e-06	8.74251e-06	7.62864e-06	2.14555e-06	2.1753e-06	2.29594e-06	4.4364e-06	2.04971e-05	3.33617e-06	3.45906e-06	3.67166e-06	6.46148e-06	8.44276e-06	3.60252e-06	3.89875e-06	4.02522e-06	6.66185e-06	7.66037e-06	2.32525e-06	2.91079e-06	2.41115e-06	5.27105e-06
Cox6a1	0.000189076	0.000234114	0.000224157	0.000204895	0.00018893	0.000345062	0.000327276	0.000313915	0.000314135	0.000243691	0.000404488	0.000352436	0.000343274	0.000308175	0.000323555	0.00020631	0.000239379	0.00028154	0.000265564	0.000329393	0.000292438	0.000265812	0.000260303	0.000310007	0.000278492	0.000252217	0.000320079	0.000302852	0.000305673	0.000284731	4.33928e-05	1.24318e-05	1.1689e-05	1.26135e-05	2.1077e-05	3.20435e-05	2.00546e-05	1.83747e-05	2.1627e-05	2.65203e-05	3.2546e-05	1.00634e-05	9.53016e-06	1.0869e-05	1.70263e-05	4.11254e-05	1.23624e-05	1.34835e-05	1.25455e-05	3.17286e-05	5.41665e-05	1.33215e-05	1.43554e-05	1.74757e-05	2.44523e-05	2.66272e-05	9.84348e-06	9.4889e-06	1.04107e-05	1.65578e-05
Msi1	0	1.09117e-05	6.34425e-06	5.79715e-06	0	0	4.2091e-07	6.23932e-07	0	0	0	4.33057e-06	2.75506e-06	4.6342e-07	0	0	1.08625e-05	8.71353e-06	4.55097e-06	0	0	1.6115e-05	1.08639e-05	5.70553e-06	7.71556e-07	0	1.05448e-05	7.05725e-06	5.59131e-06	6.84553e-07	0	2.61597e-06	2.03551e-06	3.05245e-06	0	0	4.2091e-07	6.23932e-07	0	0	0	1.23836e-06	7.92921e-07	3.27409e-07	0	0	2.48482e-06	2.10334e-06	1.51107e-06	0	0	3.5602e-06	2.35604e-06	2.02038e-06	7.71556e-07	0	1.61194e-06	1.4158e-06	1.25076e-06	6.84553e-07
Sirt4	0	9.29733e-06	4.43967e-06	8.00136e-06	4.67756e-06	4.43171e-06	3.29801e-06	5.42832e-06	7.56823e-06	1.0862e-05	5.05604e-06	4.32507e-06	8.44498e-06	3.97043e-06	6.18814e-06	1.45765e-05	1.0598e-05	7.44463e-06	9.36443e-06	6.80413e-06	7.59005e-06	7.77865e-06	2.9583e-06	5.99757e-06	5.60791e-06	1.17807e-05	6.01902e-06	6.3315e-06	7.57479e-06	8.11937e-06	0	2.48606e-06	1.58843e-06	2.26401e-06	2.7463e-06	4.43171e-06	1.55961e-06	2.2032e-06	3.08711e-06	6.34493e-06	2.97714e-06	8.63146e-07	1.37508e-06	1.12469e-06	2.16537e-06	1.45765e-05	2.24159e-06	1.93047e-06	2.54954e-06	3.36559e-06	7.59005e-06	2.19831e-06	1.0676e-06	2.04884e-06	2.7639e-06	4.61004e-06	1.21586e-06	1.26297e-06	1.45926e-06	2.29264e-06
Pxn	0.000164438	0.000165425	0.000160399	0.000152575	0.000163074	0.000106029	0.000134355	0.000127491	0.000122443	9.03676e-05	0.000111903	0.000137004	0.000130787	0.000124021	0.000110754	0.000140627	0.000184589	0.00019334	0.000185903	0.000118004	0.000143726	0.00015091	0.000158709	0.000149895	0.000131171	0.000129841	0.00016016	0.000166277	0.000157911	0.000124109	4.08161e-05	1.02833e-05	1.03184e-05	1.00527e-05	1.74559e-05	2.06327e-05	1.28249e-05	1.09324e-05	1.21183e-05	1.67586e-05	1.60753e-05	5.56488e-06	5.13711e-06	5.61949e-06	8.90535e-06	3.60736e-05	9.0112e-06	1.04523e-05	9.52586e-06	1.5979e-05	2.95521e-05	8.65353e-06	9.11892e-06	9.28083e-06	1.13371e-05	1.65688e-05	6.70659e-06	6.42092e-06	6.70352e-06	9.41294e-06
Rplp0	0.00164212	0.00046346	0.000462108	0.000388482	0.0009522	0.00194391	0.00151981	0.00130024	0.00101965	0.00117686	0.00279144	0.00197008	0.00173325	0.00114584	0.000968351	0.00218824	0.00204959	0.00164675	0.00142875	0.00138435	0.00190282	0.00141653	0.00122447	0.000935731	0.00098011	0.00143844	0.000954964	0.000869325	0.000732783	0.000971726	0.000127877	2.48897e-05	2.68725e-05	2.53438e-05	6.78924e-05	0.000204152	6.81314e-05	6.65159e-05	5.9748e-05	0.000103577	0.000135347	4.58177e-05	4.45427e-05	3.84579e-05	4.78753e-05	0.000306083	4.96982e-05	4.4328e-05	4.86264e-05	8.17512e-05	0.000211397	4.276e-05	4.11085e-05	3.55807e-05	6.82408e-05	0.000113705	2.3118e-05	2.07367e-05	2.10373e-05	4.13843e-05
Gcn1l1	5.58539e-05	0.000109443	0.000121738	9.47955e-05	9.19632e-05	6.97309e-05	0.000120182	0.00012763	0.000108504	0.00010213	7.312e-05	7.7862e-05	8.89801e-05	7.80006e-05	8.51402e-05	0.000112864	8.86105e-05	7.73569e-05	9.30086e-05	8.57126e-05	0.00012054	9.34062e-05	9.77586e-05	9.81822e-05	7.85257e-05	0.000107207	0.000108363	9.20231e-05	8.96143e-05	7.54309e-05	1.9703e-05	8.5106e-06	9.42627e-06	8.49941e-06	1.34419e-05	2.02261e-05	9.67683e-06	1.15547e-05	1.05384e-05	1.8358e-05	1.4209e-05	4.21968e-06	4.72096e-06	4.758e-06	7.32289e-06	3.02487e-05	6.32508e-06	5.92607e-06	7.14984e-06	1.22893e-05	2.50956e-05	7.0089e-06	7.72831e-06	9.82526e-06	9.96926e-06	1.97549e-05	6.24415e-06	5.04577e-06	4.9679e-06	7.12843e-06
1110006O24Rik	0	5.03944e-07	1.91722e-06	0	2.17e-06	0	0	0	0	1.11259e-06	0	2.6287e-06	1.01155e-06	8.23974e-07	7.8792e-08	4.85309e-06	1.78951e-06	1.08e-06	2.96375e-06	5.59034e-06	0	5.45728e-07	5.47219e-07	1.96384e-06	1.63182e-06	0	1.27849e-06	6.61911e-07	6.10451e-07	6.39819e-07	0	5.03944e-07	1.35486e-06	0	2.17e-06	0	0	0	0	1.11259e-06	0	7.7581e-07	4.28503e-07	4.17246e-07	7.8792e-08	4.85309e-06	9.36261e-07	7.68138e-07	1.33326e-06	3.24011e-06	0	4.02736e-07	3.99914e-07	1.37017e-06	1.63182e-06	0	6.04731e-07	3.99042e-07	3.68188e-07	6.39819e-07
Rab35	2.50998e-05	6.56593e-05	5.12699e-05	5.30983e-05	4.25723e-05	2.47494e-05	6.08069e-05	4.6651e-05	7.5403e-05	5.12284e-05	3.56027e-05	5.55342e-05	6.59401e-05	7.16645e-05	5.765e-05	7.59397e-05	7.48067e-05	7.29655e-05	7.54098e-05	6.33532e-05	7.04277e-05	5.59183e-05	7.08354e-05	7.53197e-05	5.88739e-05	3.9445e-05	5.91478e-05	6.57208e-05	6.65805e-05	6.16209e-05	1.72816e-05	6.47085e-06	5.7015e-06	6.19208e-06	8.03571e-06	1.24268e-05	7.48431e-06	6.38762e-06	8.55677e-06	1.33669e-05	1.02243e-05	3.56193e-06	3.68417e-06	4.3694e-06	6.20961e-06	2.92109e-05	6.07335e-06	6.37688e-06	6.32208e-06	1.13813e-05	2.48973e-05	5.54587e-06	5.95474e-06	6.57251e-06	1.06671e-05	1.06428e-05	3.9398e-06	4.11954e-06	4.15438e-06	6.76578e-06
Bicdl1	0	5.75967e-06	6.02488e-06	4.54398e-06	2.36482e-06	0	1.48484e-06	5.21663e-06	1.91331e-06	1.77045e-05	4.48368e-06	4.62515e-06	3.89824e-06	3.48737e-06	1.55834e-06	1.37824e-05	5.15028e-06	4.65108e-06	3.11342e-06	8.7285e-07	9.65496e-06	3.19339e-06	2.07353e-06	6.43212e-06	3.57777e-06	1.85064e-06	5.94497e-06	4.84242e-06	4.86647e-06	8.36817e-06	0	2.00616e-06	1.7535e-06	1.76567e-06	1.71185e-06	0	8.54386e-07	2.41564e-06	1.35092e-06	7.80064e-06	3.19611e-06	1.12639e-06	1.02381e-06	1.04718e-06	1.10104e-06	1.37824e-05	1.70866e-06	1.52396e-06	1.3218e-06	8.7285e-07	6.53817e-06	1.05123e-06	8.1707e-07	2.71274e-06	2.58666e-06	1.85064e-06	1.19946e-06	1.03775e-06	1.24367e-06	2.40594e-06
Cit	0.00034118	4.03653e-05	2.22672e-05	1.3802e-05	3.13851e-05	8.10716e-05	2.67975e-05	1.21972e-05	1.23787e-05	2.13834e-05	0.000118463	5.02964e-05	3.61314e-05	2.12984e-05	1.21266e-05	0.000234878	5.1417e-05	4.66936e-05	1.78459e-05	4.56215e-05	0.000239576	4.50267e-05	2.91554e-05	2.43822e-05	1.65989e-05	0.000290174	4.44273e-05	1.85334e-05	1.46457e-05	2.01556e-05	6.00486e-05	6.3799e-06	4.34206e-06	3.01102e-06	8.09214e-06	2.04954e-05	5.75016e-06	3.54409e-06	4.37574e-06	1.01512e-05	2.11665e-05	4.18252e-06	3.81165e-06	2.88057e-06	2.90968e-06	6.88207e-05	5.20096e-06	5.80764e-06	3.43014e-06	1.05539e-05	6.26581e-05	6.44786e-06	4.58735e-06	4.84204e-06	4.56181e-06	3.86222e-05	3.99406e-06	2.34052e-06	2.13274e-06	4.75114e-06
Gm14508	0	1.48473e-06	4.69427e-07	0	1.94856e-06	7.34698e-06	7.13496e-07	0	8.92063e-07	3.85719e-06	2.05667e-06	9.7072e-08	4.19784e-07	1.06036e-07	2.05754e-06	0	2.46541e-07	0	0	0	1.37827e-05	5.70529e-07	2.15271e-07	0	0	6.49256e-06	4.54015e-07	6.76918e-07	3.33584e-07	6.12168e-07	0	1.18959e-06	4.69427e-07	0	1.94856e-06	7.34698e-06	7.13496e-07	0	8.92063e-07	3.85719e-06	2.05667e-06	9.7072e-08	2.74898e-07	1.06036e-07	1.20816e-06	0	2.46541e-07	0	0	0	9.3453e-06	4.22706e-07	2.15271e-07	0	0	4.97456e-06	3.23941e-07	3.97462e-07	3.33584e-07	6.12168e-07
Prkab1	3.93721e-05	2.67949e-05	2.5151e-05	2.78098e-05	3.45695e-05	3.83321e-05	3.43788e-05	3.08257e-05	1.92904e-05	8.99217e-06	4.16101e-05	2.43551e-05	2.60484e-05	3.19808e-05	2.67874e-05	9.51315e-05	3.03496e-05	3.32044e-05	2.95629e-05	3.52887e-05	2.21262e-05	3.30334e-05	3.55538e-05	2.76013e-05	4.29594e-05	2.20835e-05	3.29921e-05	2.83326e-05	3.09921e-05	2.98102e-05	2.8737e-05	4.38751e-06	3.789e-06	4.12555e-06	8.05841e-06	1.29589e-05	5.77626e-06	5.57068e-06	4.28659e-06	5.52059e-06	1.08679e-05	2.20624e-06	2.39661e-06	3.34413e-06	4.32394e-06	4.74654e-05	4.05452e-06	4.62945e-06	4.20085e-06	7.89061e-06	9.7698e-06	4.51617e-06	4.39848e-06	4.4795e-06	8.61604e-06	6.18745e-06	3.28133e-06	2.63604e-06	3.12891e-06	4.33317e-06
Hspb8	7.52205e-06	2.00414e-06	6.20595e-07	1.51628e-06	1.80017e-06	1.24239e-05	1.67779e-06	1.61429e-06	1.38427e-06	0	1.15947e-05	2.56183e-06	2.94553e-06	1.65494e-06	7.04185e-06	1.89584e-05	7.1896e-07	6.72683e-07	1.86114e-06	0	0	2.1605e-06	1.49137e-06	6.79585e-06	2.21089e-06	3.73613e-06	1.84607e-06	2.909e-06	3.84702e-06	5.86345e-06	7.52205e-06	1.41824e-06	6.20595e-07	1.10884e-06	1.80017e-06	6.86727e-06	1.1834e-06	1.13929e-06	1.38427e-06	0	4.55119e-06	7.35931e-07	8.19278e-07	6.86981e-07	2.26748e-06	1.4268e-05	7.1896e-07	5.13833e-07	1.07239e-06	0	0	1.12298e-06	9.62633e-07	2.40983e-06	1.55437e-06	2.60602e-06	5.83682e-07	7.7199e-07	1.20864e-06	2.10831e-06
Suds3	9.25644e-05	7.58982e-05	5.90711e-05	5.04574e-05	0.000100681	4.52377e-05	5.77296e-05	6.59166e-05	6.81339e-05	5.01416e-05	6.18909e-05	5.75676e-05	4.83408e-05	5.84787e-05	6.38402e-05	0.000161628	6.72912e-05	6.46023e-05	5.59884e-05	6.82672e-05	3.09738e-05	5.10047e-05	5.7089e-05	4.80624e-05	5.08605e-05	4.99789e-05	6.28996e-05	5.71897e-05	5.95589e-05	5.41443e-05	2.71608e-05	6.15964e-06	6.09886e-06	5.59211e-06	1.42121e-05	1.77793e-05	6.92264e-06	7.87305e-06	8.44083e-06	1.32774e-05	1.09731e-05	3.34734e-06	3.26349e-06	3.70572e-06	6.14197e-06	6.64065e-05	5.69612e-06	5.44343e-06	5.33016e-06	9.52225e-06	1.35813e-05	5.11683e-06	5.71948e-06	5.4682e-06	9.16738e-06	1.12534e-05	3.90403e-06	4.06773e-06	4.07683e-06	6.59534e-06
9530046B11Rik	0	5.45918e-07	1.34533e-06	1.47889e-06	0	0	0	0	0	0	0	5.05762e-07	2.69585e-07	2.08925e-07	0	0	5.79558e-07	1.54791e-06	1.4534e-06	2.00409e-06	0	1.18841e-06	1.86774e-06	3.5448e-07	0	2.31772e-06	8.40492e-07	1.16878e-06	1.18913e-06	0	0	5.45918e-07	9.50049e-07	1.06385e-06	0	0	0	0	0	0	0	2.92556e-07	2.69585e-07	2.08925e-07	0	0	4.31023e-07	7.9864e-07	8.9575e-07	2.00409e-06	0	6.9306e-07	1.10795e-06	3.5448e-07	0	2.31772e-06	4.43775e-07	5.65295e-07	5.03982e-07	0
Taok3	7.22935e-05	0.000108735	9.93411e-05	9.45526e-05	4.85413e-05	5.41093e-05	0.000100341	0.000132933	0.000153387	0.00011138	0.000103473	0.000132402	0.000127759	0.000128283	0.000103612	0.000120337	0.000131472	0.00011752	0.000125921	0.000106781	5.31607e-05	0.000147882	0.000124677	0.000125277	8.36197e-05	8.98019e-05	0.000121884	0.000126321	0.000104948	8.26022e-05	3.00765e-05	9.48114e-06	8.11153e-06	9.4929e-06	9.34846e-06	1.56885e-05	1.00037e-05	1.1563e-05	1.41186e-05	2.01513e-05	1.56736e-05	5.35089e-06	6.06138e-06	6.15495e-06	9.796e-06	3.32e-05	9.27349e-06	7.92184e-06	8.57598e-06	1.41395e-05	2.26665e-05	1.13443e-05	9.42953e-06	9.36316e-06	1.14459e-05	1.38096e-05	6.24334e-06	6.06286e-06	5.63386e-06	8.69037e-06
Pebp1	0.000217243	0.000106414	9.86225e-05	8.51751e-05	0.000216388	0.000254946	0.000234064	0.00020519	0.000145871	0.000214301	0.000142292	0.000126884	0.000124498	0.000101997	0.000145864	0.00014871	0.000122487	0.000130707	0.000122176	0.000232153	0.000148415	0.000106735	8.86246e-05	0.000118698	0.000149036	0.000170991	0.000127474	0.000115048	0.000112217	0.000155959	4.33143e-05	8.36748e-06	6.96454e-06	6.96331e-06	2.19795e-05	3.66396e-05	1.61187e-05	1.50399e-05	1.20308e-05	2.89365e-05	1.91145e-05	5.60214e-06	5.87193e-06	5.15721e-06	9.89135e-06	3.1636e-05	7.7898e-06	8.24394e-06	7.72899e-06	2.31145e-05	2.8573e-05	6.92709e-06	6.2547e-06	9.32924e-06	1.67459e-05	2.44101e-05	5.83607e-06	5.15266e-06	5.60744e-06	1.14955e-05
BC051077	0	0	0	5.1687e-07	0	0	2.89015e-07	0	7.36299e-07	0	0	2.90357e-07	2.14873e-07	3.07982e-07	1.368e-06	0	0	0	0	1.65414e-06	0	0	5.82062e-07	0	0	0	4.83859e-07	3.18989e-07	1.78044e-07	0	0	0	0	5.1687e-07	0	0	2.89015e-07	0	7.36299e-07	0	0	1.9203e-07	2.14873e-07	3.07982e-07	9.69043e-07	0	0	0	0	1.65414e-06	0	0	5.82062e-07	0	0	0	3.45122e-07	3.18989e-07	1.78044e-07	0
Gm10399	0	9.77969e-07	2.6105e-06	3.11474e-06	5.3028e-06	0	5.42868e-06	5.10235e-06	3.29331e-06	1.11174e-06	4.81051e-06	4.63384e-06	3.48349e-06	2.70365e-06	3.60274e-06	1.88274e-05	3.62504e-06	5.426e-06	4.59071e-06	5.48644e-06	3.80143e-06	2.68526e-06	1.66737e-06	2.4818e-06	5.37729e-06	8.39073e-06	1.97196e-06	4.34599e-06	3.10381e-06	6.33412e-06	0	7.02215e-07	1.17697e-06	1.33419e-06	3.05927e-06	0	2.35917e-06	2.61051e-06	1.93276e-06	1.11174e-06	3.38107e-06	1.02579e-06	7.79434e-07	8.5279e-07	1.45916e-06	1.88274e-05	1.29736e-06	1.8085e-06	1.64818e-06	3.82759e-06	3.80143e-06	1.05172e-06	7.23053e-07	1.1344e-06	2.78537e-06	4.08314e-06	6.67733e-07	1.24932e-06	8.41e-07	2.26799e-06
Vsig10	1.42188e-05	2.13035e-05	2.93818e-05	2.68583e-05	2.50915e-05	4.38582e-06	1.81495e-05	1.26002e-05	2.1424e-05	2.47733e-05	2.8868e-05	2.8181e-05	2.92808e-05	2.9312e-05	3.25962e-05	8.28876e-05	2.80034e-05	2.88944e-05	2.91272e-05	3.72019e-05	3.78251e-05	2.88314e-05	3.0253e-05	2.89483e-05	3.43779e-05	5.07539e-05	3.19138e-05	3.18395e-05	3.06793e-05	3.76515e-05	9.79938e-06	3.82003e-06	5.38692e-06	4.25496e-06	7.12447e-06	4.38582e-06	4.70861e-06	3.6588e-06	4.82578e-06	1.05542e-05	8.01612e-06	2.73509e-06	2.64517e-06	3.31767e-06	4.80653e-06	2.9124e-05	3.89565e-06	3.90556e-06	4.15201e-06	8.89127e-06	1.59704e-05	4.25247e-06	3.83154e-06	4.19235e-06	8.28086e-06	1.20755e-05	2.85887e-06	2.81853e-06	3.01998e-06	4.8877e-06
Wsb2	0.000122518	7.3631e-05	8.09429e-05	8.46082e-05	6.64431e-05	6.79489e-05	8.02025e-05	9.00641e-05	0.000111596	0.000108712	7.08676e-05	8.65933e-05	9.01873e-05	9.83543e-05	8.25203e-05	8.42886e-05	8.95652e-05	8.94705e-05	0.000103742	0.000111263	7.00875e-05	8.86566e-05	7.82205e-05	8.19877e-05	0.000118301	5.75718e-05	6.73821e-05	8.80915e-05	8.65582e-05	9.96685e-05	4.23857e-05	7.65898e-06	7.19106e-06	7.7813e-06	1.03499e-05	1.3974e-05	9.46476e-06	9.92397e-06	1.02889e-05	2.02948e-05	1.44044e-05	4.62542e-06	4.86713e-06	5.51169e-06	7.84395e-06	2.86243e-05	6.44084e-06	6.73847e-06	7.84658e-06	1.38872e-05	2.14193e-05	6.77613e-06	6.40104e-06	6.92807e-06	1.22847e-05	1.72848e-05	4.45995e-06	4.73618e-06	5.01646e-06	8.48467e-06
Rfc5	0	5.88138e-06	4.05706e-06	5.46481e-06	4.33324e-06	0	1.57422e-05	6.57459e-06	1.17819e-05	4.22458e-06	7.94967e-06	1.27031e-05	1.19091e-05	7.43916e-06	3.79444e-06	0	4.44728e-06	4.66187e-06	5.75511e-06	4.21544e-06	1.30221e-05	2.62731e-06	5.89223e-06	2.48433e-06	6.61771e-06	4.29705e-06	5.51607e-06	4.54046e-06	4.54268e-06	3.19427e-06	0	1.91185e-06	1.51176e-06	1.92523e-06	2.47768e-06	0	3.80128e-06	2.41919e-06	3.91229e-06	4.22458e-06	3.91946e-06	1.77901e-06	1.56147e-06	1.44525e-06	1.74334e-06	0	1.45977e-06	1.42844e-06	1.58606e-06	2.96877e-06	8.87266e-06	1.09219e-06	1.94214e-06	9.15303e-07	2.63387e-06	3.09126e-06	1.05738e-06	9.80392e-07	1.16741e-06	1.32669e-06
Gm15728	0	0	0	9.71917e-07	0	0	0	0	1.03447e-06	0	0	0	0	6.21553e-07	0	0	4.94921e-07	0	6.98109e-07	0	0	8.4325e-07	0	0	0	2.15801e-06	1.06327e-07	1.07693e-07	2.47643e-07	0	0	0	0	9.71917e-07	0	0	0	0	1.03447e-06	0	0	0	0	4.38974e-07	0	0	4.94921e-07	0	6.98109e-07	0	0	6.22154e-07	0	0	0	2.15801e-06	1.06327e-07	1.07693e-07	2.47643e-07	0
Ksr2	0	0	1.00306e-06	6.26105e-07	0	0	1.32949e-06	9.15917e-07	0	0	0	2.88273e-07	4.19033e-07	4.25105e-07	9.34083e-07	0	0	5.28102e-07	0	0	2.46423e-05	0	6.23628e-07	1.24423e-06	4.1363e-07	1.61089e-06	2.40581e-07	4.65695e-07	5.3705e-07	5.47603e-07	0	0	1.00306e-06	6.26105e-07	0	0	1.32949e-06	9.15917e-07	0	0	0	2.18414e-07	2.23071e-07	3.46894e-07	6.95415e-07	0	0	5.28102e-07	0	0	2.46423e-05	0	4.88174e-07	1.24423e-06	4.1363e-07	1.61089e-06	2.40581e-07	3.31025e-07	4.03294e-07	5.47603e-07
Nos1	0	0	0	8.76208e-07	0	0	0	0	0	0	0	1.39024e-06	5.67504e-07	0	2.01853e-07	0	0	0	6.31017e-07	0	0	2.00072e-06	0	0	0	0	6.11989e-07	4.28824e-07	0	0	0	0	0	8.76208e-07	0	0	0	0	0	0	0	5.47086e-07	3.26783e-07	0	2.01853e-07	0	0	0	4.50721e-07	0	0	1.07814e-06	0	0	0	0	3.53361e-07	3.02914e-07	0	0
Fbxo21	3.33961e-05	1.54267e-05	2.12557e-05	1.43189e-05	1.42374e-05	1.46386e-05	1.14679e-05	1.41282e-05	1.89558e-05	2.95752e-05	9.05023e-06	2.09825e-05	1.7105e-05	1.7489e-05	2.07147e-05	2.66538e-05	1.72662e-05	1.32829e-05	1.912e-05	2.81473e-05	5.38454e-06	1.6183e-05	1.47994e-05	2.6727e-05	3.21286e-05	1.35315e-05	1.90854e-05	1.94045e-05	1.76122e-05	2.0994e-05	1.59919e-05	3.29417e-06	3.91952e-06	3.19145e-06	5.36762e-06	8.21621e-06	3.08838e-06	3.79583e-06	4.40632e-06	1.12294e-05	3.88555e-06	1.8988e-06	2.00139e-06	2.39108e-06	3.49701e-06	1.22792e-05	2.89403e-06	2.55309e-06	3.10138e-06	8.20396e-06	5.38454e-06	2.47658e-06	2.74302e-06	4.54836e-06	8.70487e-06	4.85654e-06	2.03476e-06	2.54826e-06	1.93787e-06	4.25152e-06
Tesc	0	0	1.69261e-06	4.33016e-07	0	0	0	0	0	0	0	0	0	0	0	0	0	4.52393e-07	0	0	0	3.67295e-07	4.31351e-07	4.62176e-07	0	0	1.21551e-06	1.62854e-06	2.76587e-07	6.58535e-07	0	0	1.00744e-06	4.33016e-07	0	0	0	0	0	0	0	0	0	0	0	0	0	3.20423e-07	0	0	0	3.67295e-07	4.31351e-07	4.62176e-07	0	0	6.52535e-07	7.32599e-07	2.10944e-07	6.58535e-07
Fbxw8	3.15438e-05	2.64171e-05	2.30627e-05	2.52505e-05	2.98101e-05	1.6632e-05	4.05347e-05	4.05731e-05	3.51779e-05	7.01077e-06	1.8719e-05	3.05196e-05	3.09169e-05	2.23617e-05	3.1884e-05	3.73338e-05	1.69981e-05	2.40932e-05	2.20858e-05	2.12003e-05	3.77883e-05	2.12803e-05	2.34084e-05	1.79864e-05	2.42453e-05	5.2864e-05	2.92165e-05	2.39987e-05	2.98203e-05	1.58688e-05	2.04896e-05	3.98373e-06	3.43152e-06	3.91233e-06	8.36769e-06	9.63487e-06	5.78966e-06	6.26585e-06	5.90231e-06	4.92074e-06	5.04389e-06	2.5484e-06	2.58176e-06	2.56625e-06	5.67173e-06	3.73338e-05	2.91291e-06	3.71786e-06	3.4407e-06	6.46447e-06	1.04842e-05	3.09304e-06	3.44856e-06	2.99616e-06	5.30291e-06	1.12329e-05	2.75844e-06	2.44563e-06	2.89383e-06	3.75755e-06
Rnft2	0	3.26637e-07	0	0	0	0	2.66443e-07	1.13509e-06	0	0	0	9.26834e-07	1.61125e-07	0	5.47573e-07	0	0	0	0	0	0	0	0	0	0	0	0	1.82815e-07	3.48826e-07	1.51912e-06	0	3.26637e-07	0	0	0	0	2.66443e-07	8.15683e-07	0	0	0	4.9198e-07	1.1931e-07	0	5.47573e-07	0	0	0	0	0	0	0	0	0	0	0	0	1.29382e-07	2.51582e-07	1.07563e-06
2410131K14Rik	8.69025e-06	6.18377e-06	3.44793e-06	6.13226e-06	6.53059e-06	8.61196e-06	9.24463e-06	7.76791e-06	5.16805e-06	0	4.71362e-06	8.79751e-06	4.95826e-06	6.56042e-06	6.47807e-06	7.44603e-06	8.25641e-06	6.23196e-06	8.83841e-06	1.09468e-05	4.72285e-06	8.94433e-06	8.91554e-06	9.15329e-06	5.09777e-06	1.02763e-05	7.23083e-06	6.65231e-06	6.28593e-06	6.67971e-06	8.69025e-06	1.76813e-06	1.30865e-06	2.00358e-06	4.05422e-06	5.94446e-06	3.10317e-06	2.76142e-06	2.20334e-06	0	3.56586e-06	1.47364e-06	1.00297e-06	1.40217e-06	2.16904e-06	7.44603e-06	1.97884e-06	1.64975e-06	2.69714e-06	4.42701e-06	4.72285e-06	2.33272e-06	1.86417e-06	2.3273e-06	2.71981e-06	4.35634e-06	1.29319e-06	1.30215e-06	1.31801e-06	2.29068e-06
Med13l	9.57726e-05	9.45233e-05	0.0001125	0.000101089	9.79096e-05	5.02926e-05	7.16834e-05	7.53476e-05	8.70446e-05	0.000103881	4.0005e-05	7.18705e-05	7.83248e-05	9.25455e-05	0.000105222	5.68697e-05	8.92414e-05	8.99839e-05	9.77434e-05	0.000104259	4.65949e-05	0.000106071	9.21702e-05	0.000105905	0.000120847	7.29744e-05	9.77731e-05	9.93702e-05	0.000101927	0.000132705	4.23638e-05	7.91604e-06	8.96883e-06	8.10159e-06	1.24749e-05	1.6855e-05	8.34214e-06	7.70769e-06	1.03591e-05	1.97142e-05	1.01218e-05	3.92106e-06	4.23664e-06	5.37882e-06	8.99312e-06	2.37546e-05	6.78854e-06	6.59677e-06	7.75179e-06	1.32309e-05	1.6268e-05	8.34216e-06	7.02253e-06	8.16943e-06	1.65265e-05	1.29509e-05	5.4214e-06	5.16807e-06	5.46904e-06	1.20515e-05
Tbx3	0	5.6433e-07	0	1.21497e-06	1.78984e-06	0	2.00959e-06	0	0	0	0	1.31348e-06	3.68926e-07	1.83815e-07	4.98636e-06	0	6.1678e-07	0	1.50076e-07	3.45632e-06	0	0	0	0	1.2129e-06	0	6.95785e-07	1.47931e-06	1.2587e-06	1.54335e-06	0	4.34029e-07	0	8.64492e-07	1.78984e-06	0	2.00959e-06	0	0	0	0	6.88777e-07	3.68926e-07	1.83815e-07	2.37e-06	0	6.1678e-07	0	1.50076e-07	2.68437e-06	0	0	0	0	1.2129e-06	0	4.23803e-07	6.89774e-07	6.02881e-07	1.10898e-06
Rbm19	4.30295e-05	1.60669e-05	1.51105e-05	1.94006e-05	1.56536e-05	1.19074e-05	2.92477e-05	1.85808e-05	2.36416e-05	1.59078e-05	1.81478e-05	1.80042e-05	1.71213e-05	1.69694e-05	1.98853e-05	5.24251e-06	1.58571e-05	1.40382e-05	1.39771e-05	1.82807e-05	1.4115e-05	1.33477e-05	1.68354e-05	1.64631e-05	1.85127e-05	1.14417e-05	1.78112e-05	1.64544e-05	1.38536e-05	2.37769e-05	2.56078e-05	3.42829e-06	3.18253e-06	3.68632e-06	5.27831e-06	6.57063e-06	4.79024e-06	4.31112e-06	5.23427e-06	7.81783e-06	5.26558e-06	1.9943e-06	2.02955e-06	2.23331e-06	3.84089e-06	5.24251e-06	2.75846e-06	2.79148e-06	2.90364e-06	6.09885e-06	7.77155e-06	2.53575e-06	2.91829e-06	3.08764e-06	5.02545e-06	6.12229e-06	2.50199e-06	2.21097e-06	1.79178e-06	5.0446e-06
Sdsl	0	0	0	0	0	0	0	0	0	0	2.02952e-06	8.96761e-07	5.30542e-07	5.9327e-07	1.40333e-06	0	3.12358e-07	6.80654e-07	0	2.7001e-06	0	5.50529e-07	1.88925e-06	6.95811e-07	9.82322e-07	0	4.27465e-07	7.25014e-07	1.08418e-06	1.56241e-06	0	0	0	0	0	0	0	0	0	0	2.02952e-06	5.8242e-07	3.06217e-07	4.31726e-07	9.93736e-07	0	3.12358e-07	4.83571e-07	0	2.05124e-06	0	4.09837e-07	1.10309e-06	6.95811e-07	9.82322e-07	0	3.02724e-07	3.99764e-07	5.77943e-07	1.10393e-06
Sds	4.6076e-06	4.31153e-06	2.90536e-06	1.98267e-06	0	0	1.39918e-06	1.14486e-06	0	0	1.2749e-06	1.20962e-06	3.61441e-06	4.15171e-06	1.23756e-05	0	1.79276e-06	2.20029e-06	1.78078e-06	0	1.00338e-05	9.36034e-06	8.2309e-06	8.06571e-06	5.48476e-06	4.95671e-06	8.83317e-06	7.52782e-06	9.27156e-06	9.82491e-06	4.6076e-06	1.65504e-06	1.1235e-06	1.18683e-06	0	0	1.00292e-06	1.14486e-06	0	0	1.2749e-06	4.15121e-07	9.07592e-07	1.04819e-06	3.74279e-06	0	9.07575e-07	1.02686e-06	1.02777e-06	0	6.86965e-06	2.30815e-06	1.85875e-06	1.7789e-06	2.44328e-06	3.05412e-06	1.66866e-06	1.32966e-06	1.654e-06	2.73861e-06
Gm15690	0	0	0	0	0	4.05464e-06	7.96654e-07	0	0	0	0	2.2801e-07	4.60152e-07	1.80326e-07	0	1.13114e-05	3.84298e-07	1.03659e-06	0	3.34728e-06	0	6.50148e-07	0	1.05616e-06	8.849e-07	0	2.16104e-07	2.80869e-07	7.24032e-07	0	0	0	0	0	0	4.05464e-06	7.96654e-07	0	0	0	0	2.2801e-07	3.44738e-07	1.80326e-07	0	1.13114e-05	3.84298e-07	7.34571e-07	0	2.37368e-06	0	4.61006e-07	0	7.83888e-07	8.849e-07	0	2.16104e-07	2.80869e-07	4.18447e-07	0
Plbd2	4.90936e-05	6.73212e-05	5.98244e-05	6.00365e-05	6.72507e-05	7.70575e-05	5.8063e-05	5.13117e-05	6.06331e-05	6.36263e-05	7.9157e-05	7.08085e-05	6.89551e-05	6.85692e-05	6.304e-05	3.41541e-05	7.26328e-05	7.78829e-05	6.91372e-05	6.36471e-05	5.81921e-05	6.55294e-05	5.85845e-05	7.13521e-05	7.1224e-05	3.31882e-05	6.35979e-05	6.26208e-05	7.43082e-05	6.43874e-05	1.52503e-05	7.06578e-06	5.82405e-06	7.058e-06	1.13296e-05	1.77281e-05	7.07964e-06	6.95227e-06	8.37658e-06	1.61403e-05	1.59784e-05	3.95905e-06	3.68169e-06	4.10471e-06	6.63529e-06	1.58184e-05	6.00154e-06	6.98298e-06	6.14734e-06	1.0579e-05	1.84205e-05	5.21877e-06	5.00465e-06	6.86463e-06	1.08526e-05	8.99098e-06	3.89839e-06	3.97035e-06	4.85619e-06	6.60635e-06
Slc8b1	1.90769e-05	2.25707e-05	1.98196e-05	2.82106e-05	2.31994e-05	4.20904e-06	2.50244e-05	1.45112e-05	2.80561e-05	3.80733e-05	1.43044e-05	1.75568e-05	1.61064e-05	2.38054e-05	2.72726e-05	5.17767e-06	2.08624e-05	2.31541e-05	2.78017e-05	3.50042e-05	1.3279e-05	2.48381e-05	2.61306e-05	2.61871e-05	3.4071e-05	1.60192e-05	1.69744e-05	2.588e-05	3.12847e-05	3.15523e-05	1.30749e-05	3.71788e-06	3.16381e-06	4.36342e-06	6.57198e-06	4.20904e-06	4.59201e-06	3.52766e-06	5.33788e-06	1.02453e-05	4.59482e-06	1.90453e-06	1.70989e-06	2.78889e-06	4.15699e-06	5.17767e-06	3.361e-06	3.46133e-06	4.22638e-06	7.14204e-06	9.0632e-06	3.70487e-06	3.66314e-06	3.72232e-06	6.77437e-06	6.79234e-06	2.04939e-06	2.61516e-06	2.90074e-06	4.42996e-06
Tpcn1	9.43686e-05	5.95502e-05	5.28964e-05	4.58075e-05	3.93723e-05	4.55746e-05	3.64008e-05	3.84903e-05	3.01772e-05	3.59269e-05	5.79045e-05	3.88105e-05	3.61192e-05	4.13462e-05	3.19857e-05	1.10819e-05	5.18978e-05	4.14646e-05	5.08752e-05	1.86513e-05	5.38119e-05	5.55003e-05	4.8542e-05	4.57314e-05	2.94716e-05	6.51916e-05	6.01672e-05	5.42741e-05	5.13301e-05	3.15463e-05	3.86571e-05	6.55196e-06	6.4563e-06	5.26148e-06	8.79484e-06	1.28885e-05	5.81791e-06	6.43012e-06	6.20733e-06	1.04217e-05	9.80209e-06	2.95414e-06	2.96398e-06	3.42686e-06	4.68076e-06	1.10819e-05	5.46308e-06	4.3833e-06	5.33976e-06	5.51616e-06	2.07642e-05	5.51572e-06	4.59188e-06	5.78102e-06	6.35449e-06	1.27309e-05	4.26704e-06	3.90791e-06	3.72948e-06	4.66342e-06
Iqcd	0	0	4.67159e-07	5.21338e-07	0	0	0	3.3182e-07	0	0	0	4.06272e-07	2.53773e-07	4.3969e-07	0	0	9.45951e-07	6.33408e-07	0	0	0	2.0636e-07	5.21489e-07	0	0	0	2.3585e-07	0	3.74257e-07	8.19333e-07	0	0	4.67159e-07	5.21338e-07	0	0	0	3.3182e-07	0	0	0	2.65982e-07	2.53773e-07	3.40222e-07	0	0	5.60135e-07	6.33408e-07	0	0	0	2.0636e-07	5.21489e-07	0	0	0	2.3585e-07	0	2.82135e-07	8.19333e-07
Rita1	2.46529e-05	7.26058e-06	6.50746e-06	6.26891e-06	6.62659e-06	1.06541e-05	8.06594e-06	9.50252e-06	7.80728e-06	4.13927e-06	2.73796e-06	7.86582e-06	8.38863e-06	6.67396e-06	5.71614e-06	2.36397e-05	1.04834e-05	6.67432e-06	8.49111e-06	7.63661e-06	6.5106e-06	2.63796e-06	4.49042e-06	5.82108e-06	9.54261e-06	9.21254e-06	6.18679e-06	6.58031e-06	7.43618e-06	7.7851e-06	1.3409e-05	2.1807e-06	2.11097e-06	2.02283e-06	3.34505e-06	7.48072e-06	3.37056e-06	2.95675e-06	2.87417e-06	4.13927e-06	2.73796e-06	1.62282e-06	1.54879e-06	1.50849e-06	2.66732e-06	1.90372e-05	2.29169e-06	1.78058e-06	2.12849e-06	3.47629e-06	6.5106e-06	9.30245e-07	1.46095e-06	1.89968e-06	3.61695e-06	7.34964e-06	1.32379e-06	1.29298e-06	1.4803e-06	2.2533e-06
Ddx54	4.79498e-05	7.77753e-05	7.32154e-05	7.38851e-05	8.43655e-05	7.25319e-05	9.61429e-05	8.49858e-05	9.01712e-05	7.07842e-05	4.15066e-05	5.70403e-05	7.73549e-05	8.21753e-05	6.82952e-05	4.89916e-05	6.57365e-05	7.43064e-05	6.95722e-05	6.27901e-05	2.33058e-05	6.14593e-05	7.81662e-05	6.81402e-05	6.08021e-05	5.2106e-05	7.51599e-05	7.11312e-05	8.15612e-05	6.92203e-05	1.64497e-05	7.49349e-06	6.45367e-06	6.69355e-06	1.30893e-05	1.71052e-05	9.39589e-06	9.53626e-06	9.41932e-06	1.71723e-05	1.00314e-05	3.7158e-06	3.97092e-06	5.33372e-06	6.7216e-06	2.2396e-05	5.52087e-06	6.47053e-06	6.36626e-06	1.07899e-05	8.82643e-06	5.42178e-06	6.6116e-06	6.77478e-06	8.50864e-06	1.35137e-05	4.17367e-06	4.42268e-06	4.68111e-06	7.51939e-06
Rasal1	0	0	9.10966e-07	1.72089e-06	0	0	1.88603e-06	1.92428e-06	6.43207e-06	0	0	6.55095e-07	1.42801e-06	3.25362e-06	3.47038e-06	0	0	6.96048e-07	1.2553e-06	0	0	5.04323e-07	4.35625e-07	8.46202e-07	0	0	4.53985e-07	1.11296e-06	2.00738e-06	2.15557e-06	0	0	6.43191e-07	1.03593e-06	0	0	1.3481e-06	1.42136e-06	2.87999e-06	0	0	4.07029e-07	5.13831e-07	9.63739e-07	1.58003e-06	0	0	4.9363e-07	8.87053e-07	0	0	5.04323e-07	3.0843e-07	6.06277e-07	0	0	2.8619e-07	5.61495e-07	7.8146e-07	1.36385e-06
Dtx1	0	4.59045e-07	3.84689e-07	6.7524e-07	1.49042e-05	0	4.99017e-07	0	1.68668e-06	0	0	0	6.06567e-07	0	0	0	0	2.41251e-07	0	0	0	7.18813e-07	5.20308e-07	7.26534e-07	1.51607e-06	7.28253e-06	1.09549e-06	3.27588e-07	2.29827e-07	1.35295e-06	0	4.59045e-07	3.84689e-07	5.02529e-07	8.99636e-06	0	4.99017e-07	0	1.68668e-06	0	0	0	4.42262e-07	0	0	0	0	2.41251e-07	0	0	0	5.1438e-07	5.20308e-07	7.26534e-07	1.51607e-06	4.14401e-06	4.55367e-07	2.56993e-07	2.29827e-07	9.55979e-07
Oas2	7.46452e-06	3.09981e-06	6.52461e-06	5.23981e-06	2.72347e-06	0	1.79076e-06	3.64194e-06	2.4779e-06	4.33314e-06	2.36892e-06	2.388e-06	2.93676e-06	5.82454e-06	9.15836e-06	0	1.89687e-06	3.8552e-06	5.63702e-06	2.87581e-06	0	7.19946e-06	5.13735e-06	6.42933e-06	6.77412e-06	1.5845e-06	3.60878e-06	4.21302e-06	5.78734e-06	1.06353e-05	7.46452e-06	1.40291e-06	1.94772e-06	1.87971e-06	2.72347e-06	0	1.03299e-06	1.91062e-06	1.75619e-06	3.40969e-06	2.36892e-06	7.08341e-07	8.1462e-07	1.40886e-06	2.83505e-06	0	8.50077e-07	1.51407e-06	1.97749e-06	2.15178e-06	0	2.35859e-06	1.56845e-06	1.90889e-06	2.99446e-06	1.5845e-06	1.05245e-06	1.03925e-06	1.36899e-06	2.83611e-06
Oas3	0	3.49159e-06	1.26134e-06	4.84117e-07	6.72095e-06	7.44278e-06	1.28186e-06	1.59596e-06	2.37546e-06	6.48642e-06	0	1.8335e-06	1.69829e-06	2.48504e-06	3.7353e-06	0	6.47165e-07	1.89371e-06	0	0	1.04471e-05	3.68069e-06	4.11101e-06	2.69524e-06	2.49375e-06	0	3.30491e-06	2.05802e-06	2.27654e-06	1.72072e-06	0	1.58265e-06	1.00783e-06	4.84117e-07	4.55037e-06	5.236e-06	9.092e-07	1.12586e-06	1.6755e-06	4.55378e-06	0	6.52328e-07	7.95949e-07	8.92815e-07	1.71147e-06	0	4.66574e-07	8.81427e-07	0	0	7.14312e-06	1.31714e-06	1.8995e-06	1.21844e-06	1.75251e-06	0	1.12e-06	6.05013e-07	6.80428e-07	9.99219e-07
Oas1c	0	4.14423e-06	7.64987e-06	4.01412e-06	7.59624e-06	0	9.13841e-06	3.93301e-06	1.96645e-06	0	3.51345e-06	4.51567e-06	5.46208e-06	2.60805e-06	6.5386e-06	0	8.99128e-06	5.66763e-06	1.08068e-05	3.64073e-06	8.84199e-06	7.18293e-06	5.17403e-06	6.12373e-06	7.76947e-06	2.17621e-06	3.79644e-06	5.69246e-06	4.8021e-06	7.01446e-06	0	2.04976e-06	2.37764e-06	1.68776e-06	3.05416e-06	0	4.20657e-06	1.83142e-06	1.40757e-06	0	3.51345e-06	9.22993e-07	1.0987e-06	7.38456e-07	2.00497e-06	0	2.28374e-06	1.55223e-06	2.46474e-06	2.72485e-06	6.03212e-06	2.00865e-06	1.37083e-06	2.11419e-06	4.67777e-06	2.17621e-06	9.07309e-07	1.19844e-06	1.09042e-06	2.39518e-06
Oas1g	0	1.21445e-06	1.08437e-06	0	0	0	7.42029e-07	0	9.08886e-07	0	0	1.53946e-06	1.22806e-06	1.32643e-06	4.98502e-07	0	8.15328e-07	1.31109e-06	2.77985e-06	0	0	2.14278e-06	3.94682e-06	1.20816e-06	1.19688e-06	0	2.05791e-06	2.27696e-06	2.96228e-06	5.15341e-06	0	8.59475e-07	6.45632e-07	0	0	0	7.42029e-07	0	9.08886e-07	0	0	5.71005e-07	5.22555e-07	6.9917e-07	4.98502e-07	0	6.0665e-07	7.92899e-07	1.20383e-06	0	0	8.88103e-07	1.92618e-06	6.97002e-07	1.19688e-06	0	7.56201e-07	7.86164e-07	9.30533e-07	1.91611e-06
Oas1a	0	4.56082e-06	2.99702e-06	3.6073e-06	1.25009e-05	4.42191e-06	2.35838e-06	4.36428e-06	5.50695e-06	1.99812e-06	8.89321e-06	6.33932e-06	5.96126e-06	5.02437e-06	5.75397e-06	5.31502e-06	5.47453e-06	7.25804e-06	5.11353e-06	7.0232e-06	0	5.23683e-06	6.52447e-06	5.26578e-06	6.97112e-06	1.8452e-06	5.43938e-06	5.10298e-06	6.80259e-06	7.44539e-06	0	1.61516e-06	1.22669e-06	1.53702e-06	5.28797e-06	4.42191e-06	1.39937e-06	2.03938e-06	2.78948e-06	1.99812e-06	5.21619e-06	1.1023e-06	1.17487e-06	1.09955e-06	1.86291e-06	5.31502e-06	1.70597e-06	1.85167e-06	1.62489e-06	3.36143e-06	0	1.86339e-06	1.671e-06	1.7411e-06	3.51061e-06	1.8452e-06	1.12696e-06	1.06541e-06	1.52682e-06	2.33647e-06
Ptpn11	0.000146346	7.64576e-05	8.97434e-05	9.30013e-05	0.000130111	9.34027e-05	7.75176e-05	0.000115335	0.000116402	0.000112713	0.000116217	0.000105965	0.000103885	0.000107799	0.000125518	0.000165567	9.36628e-05	0.00012437	0.000114924	0.000153846	0.000119467	7.75969e-05	9.34897e-05	8.00592e-05	0.000110685	7.41115e-05	9.12774e-05	8.79722e-05	9.1053e-05	0.00010936	4.41359e-05	6.64142e-06	7.7004e-06	8.03583e-06	1.559e-05	2.6863e-05	8.28212e-06	1.16013e-05	1.1919e-05	2.1218e-05	1.56292e-05	4.98329e-06	4.88761e-06	5.5939e-06	9.61868e-06	5.1225e-05	6.44691e-06	7.71173e-06	8.52762e-06	1.76208e-05	2.71899e-05	6.66562e-06	6.92249e-06	6.52004e-06	1.20927e-05	1.33263e-05	4.99837e-06	4.822e-06	5.17954e-06	8.7396e-06
Rpl6	0.00124555	0.000476092	0.000520929	0.000395457	0.000857387	0.00152373	0.0011302	0.000990208	0.000726845	0.000862452	0.00293681	0.0021001	0.00196645	0.00151163	0.00152236	0.00216176	0.00157979	0.00136237	0.00115296	0.00117036	0.00219474	0.00158366	0.00133326	0.00125947	0.0012179	0.00149616	0.00106441	0.000939467	0.000867628	0.00114873	0.000155652	2.56091e-05	2.52268e-05	2.26586e-05	5.90131e-05	0.000162363	5.2212e-05	4.8817e-05	4.28866e-05	7.59867e-05	0.000120113	4.26788e-05	4.39997e-05	4.37348e-05	5.90893e-05	0.000279922	3.85112e-05	3.69999e-05	3.73027e-05	6.62104e-05	0.000280355	5.35347e-05	4.48812e-05	5.32734e-05	6.76631e-05	0.000106708	2.3459e-05	2.11311e-05	2.15628e-05	4.73952e-05
Hectd4	3.64244e-05	3.98933e-05	3.44755e-05	2.80571e-05	4.29118e-05	2.65895e-05	2.2193e-05	2.11143e-05	3.37543e-05	4.10556e-05	4.03989e-05	2.2744e-05	2.69932e-05	2.24095e-05	3.01222e-05	4.65034e-05	2.85518e-05	2.50636e-05	3.32435e-05	4.55273e-05	5.7555e-06	2.18937e-05	2.10154e-05	1.93699e-05	2.71963e-05	4.33428e-05	3.03384e-05	2.67464e-05	2.26419e-05	3.462e-05	1.65472e-05	5.05136e-06	4.70438e-06	4.65303e-06	1.16629e-05	1.76346e-05	5.34973e-06	4.73082e-06	6.6542e-06	1.11781e-05	8.3485e-06	2.24643e-06	2.58153e-06	2.53203e-06	4.44872e-06	2.37025e-05	3.90255e-06	3.48399e-06	4.24856e-06	8.986e-06	5.7555e-06	3.31015e-06	3.16732e-06	3.41635e-06	6.04856e-06	1.44788e-05	2.85991e-06	2.70617e-06	2.49159e-06	5.01205e-06
Trafd1	3.88728e-05	8.23492e-05	7.36334e-05	7.3242e-05	6.69179e-05	1.77471e-05	3.51109e-05	4.41348e-05	4.6196e-05	4.61385e-05	4.61196e-05	4.76192e-05	4.17693e-05	5.83157e-05	5.4192e-05	3.10129e-05	7.94231e-05	7.43735e-05	6.73142e-05	5.85928e-05	4.26298e-05	7.00483e-05	7.28047e-05	7.16093e-05	5.72939e-05	9.54589e-05	7.56259e-05	7.32115e-05	8.84705e-05	8.86966e-05	1.52046e-05	6.67622e-06	6.46461e-06	7.36002e-06	1.4729e-05	8.4139e-06	6.34359e-06	5.98921e-06	8.27814e-06	1.1979e-05	1.14569e-05	2.94096e-06	3.36484e-06	4.43222e-06	6.27695e-06	1.74058e-05	6.16077e-06	6.342e-06	6.73867e-06	1.05811e-05	2.0955e-05	6.40309e-06	6.94812e-06	7.64373e-06	1.00845e-05	1.56291e-05	4.99548e-06	4.948e-06	5.47518e-06	9.33126e-06
Gm42918	0	3.90316e-07	0	1.01805e-06	0	0	8.51068e-07	0	0	0	0	0	6.52033e-07	3.83111e-07	7.88796e-08	0	5.7376e-07	1.80297e-06	0	0	0	4.89858e-07	4.72283e-07	0	0	0	2.54012e-07	7.8298e-07	5.48754e-07	0	0	3.90316e-07	0	7.24829e-07	0	0	6.30652e-07	0	0	0	0	0	3.34743e-07	3.1709e-07	7.88796e-08	0	5.7376e-07	9.53595e-07	0	0	0	3.53697e-07	4.72283e-07	0	0	0	2.54012e-07	5.53245e-07	4.22341e-07	0
Naa25	6.32254e-05	1.91015e-05	2.26186e-05	1.80179e-05	3.53361e-05	3.70015e-05	5.0948e-05	2.97749e-05	3.26955e-05	1.20598e-05	1.10701e-05	2.37257e-05	2.55196e-05	2.32458e-05	2.63281e-05	1.44849e-05	1.87096e-05	1.67912e-05	9.79423e-06	2.01675e-05	5.38614e-05	2.60782e-05	2.30188e-05	2.40509e-05	1.86029e-05	3.20698e-05	2.00677e-05	1.84528e-05	1.94407e-05	3.10802e-05	2.09059e-05	4.02899e-06	3.64631e-06	3.52867e-06	8.84695e-06	9.75375e-06	7.82417e-06	5.76502e-06	5.54301e-06	5.90743e-06	5.06356e-06	2.24863e-06	2.6214e-06	2.6612e-06	4.85579e-06	1.44849e-05	3.26602e-06	3.34103e-06	2.48982e-06	6.69241e-06	2.3639e-05	3.86386e-06	3.21717e-06	3.99319e-06	5.82876e-06	9.66093e-06	2.36302e-06	2.10695e-06	2.46385e-06	6.70392e-06
Erp29	0.000126404	9.44173e-05	7.63437e-05	8.29513e-05	0.000132854	0.000213695	0.000161634	0.000156943	0.000142679	0.000128397	0.000155987	0.000145864	0.000120715	0.000117141	8.83844e-05	0.000168342	0.000118314	9.68762e-05	9.42108e-05	0.000119009	0.00028216	0.000108537	9.63538e-05	0.000106293	0.000103128	0.00013392	9.97721e-05	8.9398e-05	9.42806e-05	0.000120149	3.5625e-05	8.32186e-06	6.2479e-06	6.90575e-06	1.45291e-05	3.45675e-05	1.27051e-05	1.23035e-05	1.32814e-05	2.0728e-05	2.40031e-05	5.73984e-06	5.61943e-06	6.48584e-06	8.23516e-06	5.72045e-05	8.16437e-06	6.75329e-06	6.85832e-06	1.47841e-05	5.07235e-05	6.985e-06	6.60301e-06	9.00375e-06	1.20003e-05	1.49098e-05	5.13022e-06	4.76075e-06	5.00276e-06	9.14519e-06
Tmem116	0	0	0	5.45184e-07	0	0	0	0	8.55496e-07	4.58045e-06	0	3.41373e-07	6.87176e-08	1.60397e-07	0	0	2.65225e-07	0	4.79436e-07	0	0	0	0	0	0	0	2.21034e-07	0	0	0	0	0	0	5.45184e-07	0	0	0	0	8.55496e-07	4.58045e-06	0	2.57342e-07	6.87176e-08	1.60397e-07	0	0	2.65225e-07	0	4.79436e-07	0	0	0	0	0	0	0	2.21034e-07	0	0	0
Mapkapk5	0	7.03871e-07	7.94984e-07	1.11248e-06	1.45146e-06	0	0	2.65744e-06	0	0	2.00191e-06	2.23706e-06	1.34445e-06	1.86095e-06	1.45276e-06	0	4.83061e-06	2.40511e-06	2.80703e-06	0	0	1.24693e-06	1.18959e-06	3.38108e-06	3.9595e-06	3.75301e-06	1.78105e-06	1.39286e-06	2.07753e-06	2.69525e-07	0	7.03871e-07	6.10977e-07	7.85309e-07	1.45146e-06	0	0	1.75001e-06	0	0	2.00191e-06	6.23275e-07	5.31207e-07	6.89443e-07	9.59239e-07	0	1.8907e-06	1.16925e-06	1.29966e-06	0	0	7.53289e-07	6.87945e-07	1.60528e-06	3.19014e-06	2.61773e-06	6.08897e-07	6.56256e-07	7.83713e-07	2.69525e-07
Aldh2	0.000578155	0.000283313	0.000229049	0.000267815	0.000436736	0.000171723	0.000152581	0.000140437	0.00019241	0.000408085	0.000417923	0.00030307	0.000242191	0.000272287	0.000429547	0.000435879	0.000231394	0.000254338	0.000265004	0.000444314	0.000393828	0.000278925	0.000242341	0.00023132	0.000371264	0.000355286	0.000270397	0.000231173	0.000224664	0.000412212	7.55057e-05	1.60942e-05	1.32284e-05	1.51033e-05	3.37736e-05	5.63643e-05	1.35007e-05	1.36404e-05	1.75705e-05	5.02477e-05	4.26825e-05	1.12642e-05	9.54084e-06	1.08834e-05	2.11075e-05	9.49552e-05	1.19374e-05	1.34516e-05	1.48791e-05	3.35975e-05	7.95451e-05	1.41789e-05	1.27931e-05	1.48615e-05	2.64889e-05	4.48198e-05	1.11563e-05	9.47956e-06	9.49329e-06	2.15006e-05
Acad12	7.62077e-06	2.08123e-05	1.59756e-05	1.7145e-05	6.9295e-06	4.22956e-06	1.13464e-05	1.07328e-05	1.49496e-05	2.10271e-05	1.15951e-05	1.25383e-05	1.62555e-05	1.20101e-05	1.64486e-05	3.09056e-05	2.34518e-05	2.3656e-05	2.86143e-05	3.09823e-05	1.5178e-05	1.987e-05	1.85326e-05	2.32388e-05	2.07595e-05	2.95785e-05	1.62858e-05	1.912e-05	2.13225e-05	1.84865e-05	7.62077e-06	3.85472e-06	3.11022e-06	3.75966e-06	3.27871e-06	4.22956e-06	3.71115e-06	3.44475e-06	4.10402e-06	7.9814e-06	6.30672e-06	1.56998e-06	2.05916e-06	1.93867e-06	3.24622e-06	3.09056e-05	3.7049e-06	3.55413e-06	4.23685e-06	7.78977e-06	8.02537e-06	3.62893e-06	2.86493e-06	3.91771e-06	6.49891e-06	8.83649e-06	2.34673e-06	2.23852e-06	2.97148e-06	4.53171e-06
Acad10	0	1.98728e-06	3.31057e-06	1.1652e-06	2.97511e-06	0	0	0	2.35231e-06	0	8.32019e-06	2.36943e-06	2.79087e-06	8.74347e-07	2.75574e-06	1.37735e-05	2.05222e-06	3.63114e-07	1.22925e-06	0	0	2.96546e-07	0	1.19607e-06	0	0	2.50229e-06	7.30196e-07	1.09525e-06	3.00521e-06	0	1.15373e-06	1.6412e-06	8.70621e-07	2.24514e-06	0	0	0	1.68941e-06	0	4.70978e-06	6.18319e-07	8.51989e-07	4.0843e-07	1.35291e-06	1.37735e-05	1.03742e-06	3.63114e-07	7.87289e-07	0	0	2.96546e-07	0	6.9979e-07	0	0	7.79193e-07	4.2321e-07	6.74767e-07	1.57297e-06
Brap	5.9539e-05	4.81554e-05	4.30988e-05	5.22202e-05	6.97602e-05	1.30866e-05	3.47005e-05	3.97955e-05	4.29278e-05	6.72288e-05	2.44194e-05	4.10127e-05	3.58971e-05	4.03164e-05	4.93725e-05	5.41759e-05	5.30393e-05	5.45277e-05	5.54843e-05	6.5786e-05	0.000104727	6.16179e-05	5.34632e-05	4.81678e-05	4.39368e-05	4.91463e-05	4.52828e-05	4.58732e-05	4.98504e-05	4.98744e-05	1.66146e-05	5.22327e-06	5.07511e-06	6.24289e-06	1.30971e-05	7.49195e-06	6.44754e-06	6.21888e-06	6.69001e-06	1.47175e-05	6.17521e-06	3.48079e-06	2.8175e-06	3.42652e-06	6.04938e-06	2.44967e-05	5.19743e-06	5.23198e-06	5.85271e-06	1.09368e-05	3.54606e-05	5.40439e-06	5.94171e-06	5.09726e-06	9.80504e-06	1.00971e-05	3.25764e-06	3.32911e-06	3.61937e-06	6.05341e-06
Atxn2	4.81405e-05	8.87692e-05	8.39088e-05	9.52587e-05	7.69974e-05	3.98202e-05	7.35172e-05	9.00538e-05	0.000108483	4.52131e-05	5.24124e-05	7.34594e-05	8.12292e-05	9.32979e-05	8.82889e-05	0.00014512	9.73328e-05	8.75652e-05	0.000104301	8.54642e-05	7.53314e-05	9.77915e-05	9.33249e-05	9.28121e-05	9.1067e-05	0.000103923	0.000105363	0.000100239	0.000106333	9.13183e-05	1.64961e-05	7.36491e-06	7.87618e-06	7.99919e-06	1.20454e-05	1.35581e-05	7.91509e-06	9.55239e-06	1.19143e-05	1.40773e-05	9.25543e-06	3.7028e-06	4.60113e-06	5.6764e-06	8.09081e-06	5.62255e-05	7.94016e-06	6.8675e-06	7.6759e-06	1.22992e-05	2.43794e-05	7.63403e-06	6.86721e-06	8.28251e-06	1.27337e-05	1.86832e-05	6.06965e-06	5.19043e-06	5.88102e-06	8.10229e-06
Sh2b3	7.55068e-05	0.00011723	9.96655e-05	0.000113657	0.000132202	6.0984e-05	8.31123e-05	0.000116263	0.000122664	0.000123105	5.7125e-05	9.33348e-05	0.000100321	0.000109105	0.000141458	7.74625e-05	0.000132219	0.000151432	0.000136605	0.000141637	6.39239e-05	0.000114937	0.000113867	0.000115297	0.000154589	7.63055e-05	0.000114423	0.000133662	0.000124187	0.0001227	2.49152e-05	8.62628e-06	7.61312e-06	8.0529e-06	1.9164e-05	1.62188e-05	8.92471e-06	1.11776e-05	1.44024e-05	2.40388e-05	8.91647e-06	4.61777e-06	4.76911e-06	5.96419e-06	1.11828e-05	3.17345e-05	8.62256e-06	9.93373e-06	8.73158e-06	1.58735e-05	2.48168e-05	7.98169e-06	8.26074e-06	8.84406e-06	1.68716e-05	1.3608e-05	5.37824e-06	6.09313e-06	5.84357e-06	1.01491e-05
Fam109a	0	6.5985e-06	1.52758e-06	4.67253e-06	8.78225e-06	0	1.59571e-06	6.1975e-06	6.422e-06	3.36229e-06	1.30689e-05	4.50911e-06	2.74494e-06	3.97811e-06	5.29336e-06	5.29712e-06	7.57801e-06	4.64142e-06	3.58941e-06	1.02407e-05	4.72916e-06	3.18568e-06	6.28153e-06	2.7851e-06	8.92051e-06	3.38238e-06	5.37058e-06	3.32591e-06	4.29251e-06	5.91225e-06	0	2.03338e-06	7.09521e-07	1.63128e-06	4.04776e-06	0	9.74132e-07	2.64739e-06	2.80297e-06	3.36229e-06	5.82956e-06	1.02919e-06	7.26098e-07	1.03374e-06	1.99317e-06	5.29712e-06	2.09558e-06	2.04094e-06	1.41666e-06	4.60279e-06	4.72916e-06	1.15583e-06	2.68482e-06	1.04383e-06	3.40285e-06	2.36856e-06	1.28198e-06	8.60745e-07	1.06844e-06	2.04642e-06
Cux2	0	1.68666e-05	2.50216e-05	1.438e-05	6.84741e-06	0	3.91443e-06	2.52033e-06	3.90727e-06	3.67856e-06	0	5.96402e-06	9.01647e-06	1.02992e-05	8.09943e-06	0	1.06378e-05	1.23484e-05	8.71332e-06	2.00152e-06	0	1.68291e-05	1.97025e-05	2.18125e-05	7.10111e-06	1.94877e-06	1.99784e-05	1.60587e-05	1.78244e-05	1.20039e-05	0	3.59095e-06	4.37286e-06	3.31198e-06	3.54567e-06	0	1.64343e-06	1.46405e-06	2.06013e-06	3.67856e-06	0	1.05656e-06	1.43617e-06	1.68652e-06	2.46941e-06	0	2.16195e-06	2.27779e-06	2.08454e-06	2.00152e-06	0	3.79857e-06	3.54013e-06	4.49331e-06	4.19406e-06	1.94877e-06	2.50631e-06	2.25053e-06	2.24168e-06	2.9359e-06
Ccdc63	0	7.03736e-07	4.38993e-07	7.1919e-07	2.1386e-06	0	0	0	8.91086e-07	0	4.50992e-06	1.25372e-06	4.80964e-07	1.13642e-07	2.10659e-06	0	8.11729e-07	2.18831e-06	1.56253e-06	0	0	0	8.14622e-07	4.03941e-06	2.11847e-06	0	8.7807e-07	7.93045e-07	7.53686e-07	0	0	7.03736e-07	4.38993e-07	7.1919e-07	1.57818e-06	0	0	0	8.91086e-07	0	3.14655e-06	5.645e-07	3.62477e-07	1.13642e-07	1.21425e-06	0	5.80667e-07	1.11549e-06	9.43458e-07	0	0	0	5.74886e-07	2.56338e-06	1.49904e-06	0	5.06323e-07	4.08087e-07	5.32848e-07	0
Ppp1cc	0.000145047	9.2349e-05	0.000108739	0.000114678	8.22833e-05	6.40229e-05	0.000136955	0.000147345	0.000138654	0.000123146	0.000196184	0.000152535	0.000164974	0.000152262	0.000129799	0.000136326	0.000120962	0.000122671	0.000144365	0.000143556	0.000130708	0.000122689	0.000114776	0.000117078	0.000107571	0.000151358	0.000125719	0.000124951	0.000129267	0.00014893	3.26732e-05	7.45596e-06	8.4405e-06	8.51509e-06	1.1538e-05	1.78732e-05	9.75433e-06	1.22057e-05	1.13691e-05	2.03654e-05	2.01296e-05	6.02389e-06	6.64713e-06	6.01193e-06	9.59953e-06	3.29123e-05	8.45599e-06	8.49428e-06	9.84686e-06	1.53291e-05	4.42041e-05	8.73641e-06	7.70333e-06	7.76303e-06	1.19039e-05	2.01313e-05	5.8527e-06	5.77345e-06	6.36632e-06	1.08457e-05
Hvcn1	3.16175e-05	4.32595e-05	5.07013e-05	3.17422e-05	5.1679e-06	0	3.40031e-05	2.7555e-05	2.46513e-05	1.26054e-06	4.35112e-06	2.13477e-05	2.71961e-05	3.3209e-05	1.29597e-05	1.13062e-05	3.31416e-05	3.6798e-05	2.81501e-05	9.3207e-06	7.44708e-06	4.22851e-05	5.28741e-05	3.47673e-05	2.37806e-05	1.09816e-05	4.37955e-05	4.47795e-05	3.79285e-05	7.13156e-06	1.43789e-05	5.66705e-06	5.30727e-06	4.44176e-06	2.61442e-06	0	6.73436e-06	4.94872e-06	5.22931e-06	1.26054e-06	3.04393e-06	2.27765e-06	2.72481e-06	3.23584e-06	3.18015e-06	7.79264e-06	4.18221e-06	4.58168e-06	3.80413e-06	4.12445e-06	7.44708e-06	5.04216e-06	5.48248e-06	4.81626e-06	7.14366e-06	5.83204e-06	3.78331e-06	3.64382e-06	3.20197e-06	2.29881e-06
Tctn1	0	6.7283e-06	5.88242e-06	6.23182e-06	5.08811e-06	3.53529e-06	2.54874e-06	2.69954e-06	3.63518e-06	0	2.04181e-06	7.362e-06	3.13095e-06	5.46535e-06	6.38329e-06	3.14965e-05	8.87967e-06	7.58115e-06	9.05055e-06	9.05207e-06	1.30396e-05	4.83981e-06	5.83377e-06	6.38981e-06	1.75058e-06	1.83781e-06	5.66416e-06	6.33379e-06	3.91137e-06	4.82361e-06	0	1.96495e-06	1.84692e-06	2.23111e-06	3.42735e-06	3.53529e-06	1.49366e-06	1.58041e-06	2.11572e-06	0	2.04181e-06	1.22308e-06	7.57268e-07	1.24465e-06	1.98332e-06	1.72263e-05	2.37578e-06	1.82784e-06	2.53595e-06	3.92284e-06	8.88455e-06	1.25515e-06	1.84848e-06	2.35134e-06	1.75058e-06	1.83781e-06	1.21242e-06	1.34209e-06	9.68496e-07	2.13863e-06
Pptc7	9.46354e-05	4.24106e-05	5.47207e-05	4.36588e-05	5.2376e-05	1.83528e-05	3.76547e-05	4.32064e-05	3.44922e-05	2.87366e-05	2.89612e-05	2.74264e-05	3.09092e-05	4.03248e-05	3.74681e-05	2.98546e-05	3.69502e-05	4.18815e-05	4.34173e-05	4.24178e-05	3.49398e-05	3.43855e-05	3.42494e-05	2.41903e-05	5.47445e-05	4.16781e-05	3.74149e-05	4.19366e-05	4.78157e-05	4.32974e-05	2.88448e-05	5.70877e-06	6.18007e-06	5.49125e-06	9.43889e-06	8.84737e-06	6.06796e-06	6.30312e-06	6.25134e-06	1.01453e-05	8.23249e-06	2.56082e-06	3.19406e-06	3.6404e-06	5.64816e-06	1.65524e-05	4.17375e-06	4.48141e-06	5.10742e-06	8.96997e-06	1.65688e-05	4.55572e-06	4.95567e-06	3.84323e-06	1.34543e-05	1.55332e-05	3.01105e-06	3.2253e-06	3.74981e-06	5.42157e-06
Rad9b	0	1.20379e-06	2.84575e-06	1.91202e-06	4.83866e-06	0	2.94392e-06	1.83723e-06	0	0	9.30986e-06	9.07295e-07	1.48404e-06	9.74882e-07	1.43396e-06	0	1.92088e-06	1.28041e-06	2.56579e-06	5.0731e-06	0	2.19855e-06	1.38194e-06	4.63741e-07	6.59041e-06	0	1.48328e-06	1.77278e-06	1.16226e-06	1.97919e-06	0	8.50066e-07	1.46147e-06	1.17687e-06	3.41255e-06	0	2.08656e-06	1.29592e-06	0	0	5.64894e-06	4.81362e-07	6.42398e-07	5.24398e-07	8.99517e-07	0	1.13346e-06	9.13877e-07	1.24157e-06	2.97073e-06	0	1.17426e-06	8.44592e-07	4.63741e-07	6.59041e-06	0	6.57787e-07	7.33513e-07	4.99265e-07	1.13678e-06
Vps29	9.11222e-05	0.00013859	0.000120741	0.000118964	0.000110114	0.000141625	0.00014051	0.000152108	0.000126702	8.59006e-05	9.79566e-05	0.000143769	0.000143475	0.000146687	0.00012565	6.36243e-05	0.000149342	0.000153608	0.000120632	0.00013086	0.000126786	0.000128934	0.000129099	0.000107077	0.000122859	0.000104451	0.000120558	0.000117808	0.000117819	0.00010146	2.51408e-05	9.15283e-06	8.80437e-06	8.76338e-06	1.49814e-05	3.1218e-05	1.16909e-05	1.13867e-05	1.16114e-05	1.76577e-05	1.29709e-05	5.45851e-06	5.73492e-06	6.73789e-06	8.90393e-06	3.34467e-05	8.60556e-06	9.21595e-06	8.66671e-06	1.59229e-05	3.0889e-05	8.53072e-06	7.08172e-06	7.93072e-06	1.35726e-05	1.5386e-05	5.50095e-06	5.59875e-06	5.50333e-06	9.40074e-06
Fam216a	2.92464e-05	1.14939e-05	4.89271e-06	9.48593e-06	2.18039e-05	1.15508e-05	1.1121e-05	9.48992e-06	9.51216e-06	3.92212e-06	1.93385e-05	1.07414e-05	1.08266e-05	7.64972e-06	1.08554e-05	1.867e-05	1.28759e-05	1.08945e-05	1.16877e-05	1.24581e-05	1.08533e-05	8.63904e-06	8.47413e-06	5.74228e-06	1.4744e-05	2.4031e-05	9.66781e-06	1.04876e-05	8.39345e-06	1.08259e-05	1.72714e-05	2.81864e-06	1.69661e-06	2.659e-06	6.96782e-06	8.23181e-06	3.23072e-06	3.31111e-06	3.32021e-06	3.92212e-06	8.77286e-06	1.4148e-06	1.47062e-06	1.34442e-06	3.01161e-06	1.867e-05	2.69043e-06	2.2724e-06	2.41504e-06	5.37841e-06	7.73925e-06	2.36069e-06	2.07329e-06	2.10906e-06	4.27096e-06	6.80958e-06	1.6912e-06	1.61743e-06	1.42067e-06	2.67411e-06
Gpn3	1.62341e-05	1.01409e-05	2.2112e-05	1.9789e-05	1.84606e-05	1.32155e-05	2.19267e-05	1.97633e-05	1.29983e-05	1.62406e-05	1.40008e-05	1.45643e-05	1.83317e-05	1.7772e-05	1.46535e-05	2.1952e-05	1.53256e-05	1.82827e-05	1.78953e-05	2.12376e-05	2.61238e-05	1.02445e-05	2.04286e-05	1.61726e-05	1.27822e-05	2.87384e-05	1.95177e-05	2.16445e-05	2.1127e-05	2.79336e-05	9.35468e-06	2.41818e-06	3.56513e-06	3.55672e-06	5.47283e-06	9.65587e-06	4.05748e-06	4.23504e-06	3.63907e-06	7.46354e-06	5.74267e-06	1.60256e-06	2.04105e-06	2.11184e-06	3.14032e-06	1.53994e-05	2.89702e-06	3.02078e-06	3.1626e-06	5.83954e-06	1.17286e-05	2.06609e-06	4.04345e-06	3.48196e-06	3.90293e-06	8.19839e-06	2.19312e-06	2.30648e-06	2.86566e-06	4.81324e-06
Arpc3	0.000265838	0.000309505	0.000320663	0.000317523	0.000295726	0.000342914	0.000381392	0.000326717	0.000344046	0.000319274	0.000445275	0.000499746	0.000532563	0.000543273	0.000438632	0.000388134	0.000461486	0.00045595	0.000472439	0.000358956	0.000345156	0.000375473	0.000424182	0.000459782	0.000360501	0.000299912	0.000363513	0.000379069	0.00039283	0.000345332	4.70055e-05	1.61448e-05	1.54423e-05	1.61332e-05	2.47312e-05	6.64872e-05	2.13055e-05	2.17862e-05	2.14549e-05	3.83535e-05	4.14612e-05	1.24541e-05	1.37598e-05	1.55532e-05	2.09876e-05	6.30132e-05	1.72977e-05	1.7726e-05	1.74526e-05	2.81285e-05	4.12964e-05	1.68019e-05	1.80974e-05	2.03406e-05	2.79674e-05	2.75032e-05	1.10501e-05	1.14602e-05	1.16316e-05	1.7e-05
Anapc7	8.54316e-06	4.08256e-05	3.79458e-05	3.84217e-05	1.70738e-05	3.90117e-05	3.33371e-05	3.10345e-05	3.24287e-05	3.03634e-05	2.51285e-05	3.90201e-05	3.69084e-05	3.57176e-05	2.94667e-05	1.26583e-05	4.10388e-05	4.70236e-05	4.51482e-05	2.58729e-05	4.62358e-06	3.99292e-05	4.03552e-05	3.88281e-05	3.50902e-05	2.04578e-05	3.55192e-05	3.76902e-05	3.54832e-05	3.61105e-05	8.54316e-06	5.46456e-06	4.74601e-06	5.10168e-06	5.04673e-06	1.55033e-05	5.95829e-06	4.98314e-06	5.87688e-06	1.05097e-05	7.13631e-06	2.90624e-06	3.15982e-06	3.1116e-06	4.07731e-06	8.73889e-06	4.63347e-06	5.35452e-06	4.81951e-06	6.23932e-06	4.62358e-06	4.51639e-06	5.32226e-06	5.44576e-06	6.85149e-06	7.74474e-06	3.11932e-06	3.02412e-06	3.18214e-06	5.15288e-06
Atp2a2	0.00016599	0.000112976	0.00012026	0.000114793	9.56692e-05	0.000276907	0.000221672	0.000214545	0.000240969	9.53364e-05	0.000130984	0.000146269	0.000160441	0.000156243	0.000117843	0.000102587	0.000107924	9.94098e-05	0.000122879	7.85012e-05	0.000127305	0.000123807	0.00012929	0.000120652	9.92697e-05	0.00012895	0.000115175	0.000139504	0.000120638	9.68826e-05	3.4558e-05	9.57734e-06	8.21935e-06	8.5479e-06	1.29754e-05	4.44569e-05	1.57824e-05	1.58863e-05	1.82522e-05	1.72808e-05	2.26249e-05	6.05261e-06	6.52725e-06	7.11422e-06	9.17873e-06	2.70909e-05	7.35129e-06	7.30427e-06	8.39078e-06	1.10034e-05	3.21253e-05	7.87899e-06	7.99213e-06	9.3802e-06	1.38e-05	1.98329e-05	5.57033e-06	6.58723e-06	6.14908e-06	8.29953e-06
Ift81	1.42716e-05	1.31401e-06	1.87846e-07	2.42964e-06	4.67437e-06	6.29065e-06	0	0	6.78624e-07	1.17594e-05	5.01357e-06	4.78326e-06	2.67742e-06	1.23094e-06	5.28658e-06	0	3.31529e-06	4.45108e-06	3.99043e-06	2.23234e-05	0	3.29533e-06	2.25231e-06	2.97031e-06	6.88793e-06	1.13144e-05	3.0543e-06	1.90136e-06	2.2306e-06	7.06081e-06	1.03985e-05	9.3412e-07	1.87846e-07	1.38138e-06	2.88281e-06	6.29065e-06	0	0	6.78624e-07	6.7428e-06	2.89338e-06	1.10135e-06	7.85325e-07	6.42608e-07	1.85293e-06	0	1.29336e-06	1.62559e-06	1.43943e-06	6.68378e-06	0	1.88623e-06	9.71841e-07	1.35842e-06	2.9872e-06	4.93314e-06	8.88134e-07	7.37815e-07	8.19425e-07	2.06877e-06
P2rx7	0	2.612e-05	2.20332e-05	2.06466e-05	1.72134e-05	7.45612e-06	1.88459e-05	1.53967e-05	1.16274e-05	1.97039e-05	0	1.47061e-05	1.34508e-05	2.10284e-05	1.30865e-05	0	1.54051e-05	2.56937e-05	1.60993e-05	1.36716e-05	0	2.16878e-05	2.27161e-05	3.11269e-05	1.32653e-05	4.68253e-06	2.28345e-05	2.31315e-05	2.75196e-05	9.89503e-06	0	4.36641e-06	4.13474e-06	3.37295e-06	5.54532e-06	5.22604e-06	4.47825e-06	4.11479e-06	3.58323e-06	8.1918e-06	0	1.7482e-06	1.65142e-06	2.64556e-06	3.206e-06	0	2.69978e-06	3.75841e-06	2.87814e-06	4.2878e-06	0	3.19807e-06	3.35072e-06	4.64254e-06	4.46626e-06	3.28075e-06	2.63866e-06	2.67326e-06	2.9825e-06	2.96485e-06
P2rx4	2.29524e-05	0.000130229	0.000108931	0.000110503	3.69463e-05	1.56361e-05	4.09179e-05	5.26124e-05	5.64331e-05	2.54426e-05	3.54801e-05	6.05521e-05	6.72812e-05	8.72102e-05	4.51417e-05	2.31378e-05	9.06507e-05	9.5227e-05	0.000106686	4.46228e-05	2.93685e-05	0.00011388	0.000132793	0.00012158	4.85915e-05	3.03203e-05	9.51897e-05	9.71103e-05	0.000104689	5.75879e-05	1.26795e-05	9.63824e-06	8.73818e-06	9.03144e-06	8.83755e-06	9.14367e-06	6.39814e-06	7.28818e-06	8.61689e-06	8.68227e-06	9.1167e-06	3.70451e-06	4.37609e-06	5.33834e-06	5.9008e-06	1.29147e-05	7.12228e-06	7.09913e-06	7.88521e-06	1.33713e-05	1.86373e-05	8.61749e-06	1.04196e-05	9.96275e-06	8.78009e-06	7.8655e-06	5.51648e-06	5.45032e-06	5.38336e-06	6.40089e-06
Camkk2	5.23318e-05	6.43785e-05	5.49055e-05	6.55016e-05	4.47443e-05	2.54904e-05	6.94158e-05	8.01628e-05	8.14756e-05	4.60565e-05	4.99052e-05	5.48438e-05	6.58635e-05	6.32082e-05	6.96562e-05	0.000113081	5.77953e-05	5.54682e-05	6.09614e-05	6.42421e-05	7.35428e-05	6.15588e-05	6.05235e-05	6.16925e-05	7.52721e-05	6.02834e-05	6.94211e-05	7.01821e-05	7.2924e-05	7.15404e-05	2.10572e-05	6.70912e-06	5.62638e-06	7.53891e-06	1.00597e-05	1.05804e-05	8.30212e-06	9.38943e-06	1.06317e-05	1.39163e-05	1.29551e-05	3.59568e-06	4.32517e-06	4.82181e-06	7.00897e-06	3.63174e-05	5.33851e-06	5.36938e-06	6.25342e-06	1.0843e-05	2.81298e-05	6.4159e-06	5.23797e-06	6.72543e-06	1.16112e-05	1.31487e-05	4.64357e-06	4.40899e-06	4.89366e-06	7.16147e-06
Anapc5	0.000136499	8.50423e-05	9.42436e-05	0.000100462	0.00011198	9.95322e-05	0.000114078	0.000106815	9.75946e-05	0.000136896	0.000130015	0.000124646	0.000108069	8.86903e-05	0.000114412	9.10261e-05	8.8775e-05	0.000100583	9.05779e-05	0.000120157	7.0913e-05	9.30535e-05	8.78333e-05	8.33559e-05	0.00010859	8.76089e-05	9.95907e-05	8.7654e-05	8.81425e-05	0.000113453	3.39975e-05	7.23696e-06	8.45727e-06	7.95066e-06	1.488e-05	2.33687e-05	1.06271e-05	9.23862e-06	1.1685e-05	2.12221e-05	1.68444e-05	5.78358e-06	5.63474e-06	5.40872e-06	8.77189e-06	2.87755e-05	6.93831e-06	7.47963e-06	6.95448e-06	1.48932e-05	2.19431e-05	7.3898e-06	6.81311e-06	8.65805e-06	1.37973e-05	1.27773e-05	5.04912e-06	4.63928e-06	5.23185e-06	9.46329e-06
Rnf34	8.21688e-06	1.78729e-05	2.20665e-05	2.1483e-05	2.01314e-05	1.70214e-05	1.28389e-05	1.87763e-05	2.72699e-05	2.04209e-05	2.23372e-05	1.92341e-05	2.30677e-05	1.84429e-05	2.19944e-05	1.87722e-05	2.28726e-05	2.44201e-05	2.38601e-05	2.25258e-05	1.031e-05	1.7464e-05	1.62147e-05	1.70332e-05	1.92707e-05	1.81599e-05	2.04941e-05	2.17861e-05	2.3417e-05	2.5936e-05	5.66391e-06	4.18992e-06	3.7639e-06	4.13457e-06	6.3017e-06	1.00971e-05	3.34726e-06	4.52685e-06	5.69864e-06	9.64271e-06	8.9449e-06	1.92381e-06	2.16097e-06	2.4141e-06	3.71032e-06	1.03112e-05	3.41588e-06	3.7627e-06	3.77145e-06	5.68878e-06	6.9951e-06	3.02187e-06	3.00155e-06	3.08467e-06	5.5681e-06	6.17461e-06	2.22695e-06	2.54807e-06	2.65712e-06	4.34946e-06
Kdm2b	0	1.38708e-05	1.97159e-05	2.09955e-05	2.78819e-05	3.05721e-05	2.33923e-05	1.70676e-05	1.83646e-05	2.91298e-05	2.24956e-05	2.53646e-05	2.61987e-05	2.53995e-05	3.10037e-05	4.14083e-05	2.59936e-05	2.43144e-05	2.34947e-05	3.35205e-05	0	2.45291e-05	2.24102e-05	1.92981e-05	2.53377e-05	1.25002e-05	2.07155e-05	2.6226e-05	2.54616e-05	3.52418e-05	0	3.19996e-06	3.36327e-06	4.33557e-06	6.64404e-06	1.41392e-05	4.96217e-06	4.1578e-06	4.43845e-06	9.24501e-06	6.33357e-06	2.27591e-06	2.44843e-06	2.49487e-06	4.3636e-06	2.34049e-05	3.80397e-06	3.50608e-06	3.84723e-06	7.812e-06	0	3.82608e-06	3.4029e-06	3.2402e-06	6.77097e-06	4.84977e-06	2.37066e-06	2.67576e-06	2.58951e-06	5.09749e-06
A930024E05Rik	0	4.47898e-07	1.37341e-06	3.46505e-06	5.42953e-07	0	2.08385e-06	8.68951e-07	7.28791e-07	9.03991e-06	0	1.74644e-06	7.031e-07	2.34376e-06	2.18745e-06	5.3133e-06	1.95727e-06	1.55717e-06	1.48758e-06	3.60975e-06	0	1.73279e-06	1.08335e-06	4.87426e-07	3.11666e-06	1.46216e-06	1.84039e-06	2.40805e-06	2.06837e-06	1.71991e-06	0	4.47898e-07	8.69476e-07	1.88229e-06	5.42953e-07	0	1.58178e-06	8.68951e-07	7.28791e-07	6.34359e-06	0	6.47036e-07	3.5572e-07	8.70395e-07	1.13313e-06	5.3133e-06	1.12799e-06	9.98686e-07	8.71398e-07	2.54196e-06	0	8.15019e-07	1.08335e-06	4.87426e-07	1.78921e-06	1.46216e-06	7.10561e-07	7.83107e-07	8.9373e-07	1.24559e-06
Orai1	8.90066e-05	7.33677e-05	6.39773e-05	6.25881e-05	0.000104624	0.000122719	9.12282e-05	8.88566e-05	8.23366e-05	0.000180094	8.70591e-05	9.8338e-05	7.69946e-05	8.33956e-05	0.00010229	8.32101e-05	8.56674e-05	7.45446e-05	6.68304e-05	0.000133772	3.83464e-05	8.05837e-05	7.73688e-05	7.02856e-05	0.00011903	7.20269e-05	7.00856e-05	6.84201e-05	7.00582e-05	0.00012279	2.9622e-05	7.11107e-06	6.16485e-06	6.36227e-06	1.46955e-05	2.75447e-05	9.36362e-06	8.67532e-06	9.09975e-06	3.37206e-05	1.38458e-05	4.94363e-06	3.99835e-06	5.16151e-06	9.06906e-06	2.68385e-05	6.98196e-06	6.45002e-06	6.21577e-06	1.61457e-05	1.42471e-05	6.41298e-06	5.9747e-06	7.4534e-06	1.45251e-05	1.36999e-05	4.46413e-06	4.34699e-06	4.38378e-06	1.07372e-05
Tmem120b	3.77079e-06	4.347e-06	5.39223e-06	2.51192e-06	7.21547e-06	4.44022e-06	6.78045e-06	7.46706e-06	4.1193e-06	6.64324e-06	2.00051e-06	5.91762e-06	5.95536e-06	3.64618e-06	8.23899e-06	0	2.35872e-06	3.87524e-06	1.08486e-06	3.57766e-06	0	7.99698e-06	6.75966e-06	5.30702e-06	5.5717e-06	4.42502e-06	6.68736e-06	4.1963e-06	4.30979e-06	7.86151e-06	3.77079e-06	1.68093e-06	1.90374e-06	1.18925e-06	3.23761e-06	4.44022e-06	2.31648e-06	2.60444e-06	2.55835e-06	4.66562e-06	2.00051e-06	1.18925e-06	1.14929e-06	9.94793e-07	2.41932e-06	0	1.2332e-06	1.44374e-06	9.03585e-07	2.57578e-06	0	2.15527e-06	1.84148e-06	2.05706e-06	2.45596e-06	3.1266e-06	1.39387e-06	1.04711e-06	1.02832e-06	2.89655e-06
Rhof	0	5.03349e-07	0	9.52647e-07	2.52536e-06	0	2.2603e-06	0	0	0	2.06705e-06	4.62096e-07	3.8845e-07	1.28043e-07	0	0	1.05003e-06	0	6.65877e-07	1.40687e-06	3.76265e-06	5.27306e-07	1.85721e-06	3.13634e-06	0	1.4524e-06	1.03329e-06	7.05739e-07	1.53532e-06	9.59512e-07	0	5.03349e-07	0	9.52647e-07	1.94e-06	0	1.73371e-06	0	0	0	2.06705e-06	3.623e-07	2.81209e-07	1.28043e-07	0	0	6.33126e-07	0	6.65877e-07	1.40687e-06	3.76265e-06	3.79358e-07	1.14137e-06	1.57629e-06	0	1.4524e-06	4.85035e-07	3.56513e-07	6.53855e-07	7.30375e-07
AI480526	1.81673e-05	2.50169e-05	2.51878e-05	2.36703e-05	4.40767e-05	1.05974e-05	4.7009e-06	1.08798e-05	4.96377e-06	1.84951e-05	2.05572e-05	1.4373e-05	1.20461e-05	1.28573e-05	2.87233e-05	5.22542e-05	2.72937e-05	1.96377e-05	2.17877e-05	3.3453e-05	4.09881e-05	2.27522e-05	1.78877e-05	2.56005e-05	3.55676e-05	5.40555e-05	2.4297e-05	2.40115e-05	2.05982e-05	2.85467e-05	1.24539e-05	4.28756e-06	4.24096e-06	3.89852e-06	9.85773e-06	7.65967e-06	1.98688e-06	3.45877e-06	2.26516e-06	7.6875e-06	6.39986e-06	1.74218e-06	1.90028e-06	2.39853e-06	3.97213e-06	2.32337e-05	3.64853e-06	3.14278e-06	3.36611e-06	8.09127e-06	1.1224e-05	3.60345e-06	2.9452e-06	4.52703e-06	7.19996e-06	1.81573e-05	2.6036e-06	2.68732e-06	2.61755e-06	5.07725e-06
4932422M17Rik	1.59004e-05	1.3839e-06	9.75125e-07	2.90303e-06	0	9.07286e-06	1.36811e-06	2.17615e-06	0	2.75679e-06	0	2.35498e-06	2.12607e-06	1.59457e-06	6.51679e-07	0	1.66931e-06	5.10706e-07	5.67786e-07	0	0	1.01558e-06	2.56064e-07	2.29766e-06	8.77472e-07	2.63514e-06	2.25932e-06	2.33597e-06	2.3794e-06	1.59614e-06	1.59004e-05	9.78701e-07	9.75125e-07	1.50613e-06	0	6.26493e-06	1.36811e-06	1.67404e-06	0	2.75679e-06	0	8.19416e-07	6.86668e-07	6.84265e-07	6.51679e-07	0	1.20379e-06	5.10706e-07	5.67786e-07	0	0	5.96091e-07	2.56064e-07	1.64505e-06	8.77472e-07	2.63514e-06	9.62036e-07	8.18265e-07	7.97331e-07	9.19214e-07
Setd1b	3.05929e-05	6.48417e-05	7.0308e-05	7.68275e-05	5.13131e-05	5.68447e-05	4.79962e-05	5.71983e-05	6.30584e-05	6.92532e-05	3.75709e-05	4.75154e-05	5.06647e-05	5.11379e-05	6.31986e-05	8.62687e-05	7.32681e-05	7.59008e-05	7.00395e-05	7.25601e-05	4.59867e-05	8.10894e-05	6.87971e-05	7.38995e-05	8.27593e-05	5.42464e-05	8.32868e-05	8.21976e-05	8.66816e-05	7.0883e-05	1.38807e-05	7.10139e-06	6.36715e-06	7.35278e-06	1.07684e-05	1.69296e-05	6.53259e-06	7.90331e-06	8.41051e-06	1.63338e-05	9.14298e-06	3.21674e-06	3.28557e-06	3.68447e-06	6.21192e-06	4.61133e-05	6.39586e-06	6.34502e-06	6.64109e-06	1.09923e-05	1.69255e-05	6.62904e-06	6.20692e-06	7.92894e-06	1.21071e-05	1.08909e-05	4.82994e-06	5.0791e-06	5.42365e-06	7.25868e-06
Psmd9	5.51389e-05	4.54087e-05	3.63819e-05	3.42489e-05	4.0456e-05	7.62786e-05	4.15763e-05	4.45698e-05	4.28222e-05	5.4311e-05	5.39583e-05	4.4847e-05	4.60248e-05	3.91321e-05	4.74802e-05	2.41936e-05	4.16882e-05	5.62627e-05	5.2361e-05	4.85857e-05	1.45032e-05	4.28605e-05	4.49106e-05	3.43189e-05	4.74565e-05	5.46524e-05	4.05573e-05	4.38103e-05	3.99725e-05	4.88228e-05	1.68138e-05	5.23788e-06	4.54735e-06	4.63517e-06	9.76858e-06	1.60042e-05	6.53776e-06	6.64904e-06	6.45412e-06	1.5112e-05	1.07124e-05	3.02946e-06	3.15485e-06	3.36034e-06	5.94403e-06	1.29397e-05	4.34497e-06	5.42152e-06	5.96787e-06	8.88419e-06	7.80339e-06	4.47984e-06	4.63673e-06	4.64221e-06	8.3595e-06	1.14338e-05	3.12534e-06	3.24412e-06	3.43945e-06	5.63957e-06
Hpd	2.46575e-05	1.6652e-05	1.98757e-05	1.9764e-05	4.24627e-06	1.09827e-05	5.65253e-06	7.78208e-06	7.92482e-06	3.11105e-06	1.50662e-05	9.46883e-06	1.30194e-05	1.51434e-05	1.69393e-05	6.07361e-05	8.42549e-06	5.34639e-06	1.25965e-05	1.04335e-06	1.82068e-05	2.20625e-05	1.69588e-05	3.34756e-05	4.04559e-05	1.87572e-05	2.26065e-05	2.64005e-05	3.07915e-05	2.71225e-05	1.34599e-05	3.09737e-06	3.32622e-06	3.40629e-06	3.00365e-06	7.83073e-06	2.37001e-06	2.95169e-06	2.8955e-06	3.11105e-06	6.73141e-06	1.34048e-06	1.9329e-06	2.21645e-06	3.02564e-06	2.88541e-05	2.20984e-06	1.54264e-06	2.58784e-06	1.04335e-06	7.23059e-06	3.45235e-06	2.37285e-06	4.387e-06	8.84255e-06	5.97959e-06	2.48141e-06	2.72204e-06	2.98035e-06	3.80391e-06
Gm43409	0	0	0	0	0	0	0	0	0	0	0	0	0	0	0	0	0	0	0	0	0	0	0	0	0	0	0	0	0	0	0	0	0	0	0	0	0	0	0	0	0	0	0	0	0	0	0	0	0	0	0	0	0	0	0	0	0	0	0	0
Wdr66	0	1.13632e-06	5.3708e-07	1.98458e-06	0	0	2.88324e-07	8.22847e-07	0	0	1.00223e-05	4.96555e-06	3.02643e-06	2.38773e-06	1.57716e-06	1.13041e-05	4.34789e-06	2.95232e-07	5.30451e-07	1.38018e-06	0	3.97935e-06	8.9927e-07	1.83965e-07	4.9509e-06	6.32914e-06	8.1971e-07	4.74435e-07	1.5971e-06	1.26168e-06	0	8.22236e-07	5.3708e-07	1.02201e-06	0	0	2.88324e-07	8.22847e-07	0	0	4.84997e-06	1.01212e-06	8.74281e-07	1.00013e-06	9.95899e-07	1.13041e-05	1.58271e-06	2.95232e-07	5.30451e-07	1.38018e-06	0	1.36445e-06	5.3417e-07	1.83965e-07	4.01698e-06	3.62341e-06	4.38028e-07	2.93175e-07	7.62123e-07	8.89899e-07
Bcl7a	0	5.26052e-05	5.57977e-05	6.75804e-05	1.90388e-05	1.13738e-05	2.7278e-05	2.60552e-05	3.34756e-05	3.26758e-05	5.0859e-06	2.59356e-05	3.48459e-05	3.72072e-05	2.81201e-05	1.03105e-05	3.27967e-05	5.25743e-05	4.57113e-05	1.27565e-05	9.16731e-06	4.4023e-05	4.84671e-05	4.32657e-05	2.42421e-05	1.76593e-05	5.2659e-05	5.83562e-05	5.78813e-05	3.22865e-05	0	5.6857e-06	6.48406e-06	7.01422e-06	6.39843e-06	6.31135e-06	5.89095e-06	4.80405e-06	6.02636e-06	1.3171e-05	3.5448e-06	2.27172e-06	3.05233e-06	3.35807e-06	4.7205e-06	7.00469e-06	4.44852e-06	5.29674e-06	4.93843e-06	4.26143e-06	6.33741e-06	5.05953e-06	5.29117e-06	5.30991e-06	7.04777e-06	5.87165e-06	4.42957e-06	4.00361e-06	4.40308e-06	5.62105e-06
Gm15747	0	0	0	8.30092e-07	0	0	0	0	0	0	0	6.89232e-07	5.1735e-07	0	1.02807e-06	0	1.77073e-07	5.46658e-07	8.73948e-07	0	0	3.66237e-07	3.95812e-07	0	0	1.98158e-06	1.61031e-07	2.58066e-07	1.46995e-07	0	0	0	0	8.30092e-07	0	0	0	0	0	0	0	4.8906e-07	3.27814e-07	0	1.02807e-06	0	1.77073e-07	5.46658e-07	6.49766e-07	0	0	3.66237e-07	3.95812e-07	0	0	1.98158e-06	1.61031e-07	1.8303e-07	1.46995e-07	0
Mlxip	5.95554e-05	0.000113064	0.000133712	0.000165073	8.2206e-05	1.76922e-05	8.75596e-05	9.34661e-05	7.92825e-05	9.48332e-05	5.33277e-05	6.43628e-05	9.15797e-05	0.000104837	7.89295e-05	4.04093e-05	7.80742e-05	8.8829e-05	7.49052e-05	5.52466e-05	4.35334e-05	8.82226e-05	9.83941e-05	0.000112176	7.93842e-05	7.04096e-05	9.47193e-05	0.000116755	0.000114459	6.07075e-05	2.5128e-05	8.47016e-06	9.35912e-06	1.11972e-05	1.42752e-05	8.34032e-06	9.61516e-06	9.45024e-06	1.07385e-05	1.91329e-05	1.26967e-05	4.07962e-06	4.9326e-06	5.37235e-06	7.38089e-06	1.77417e-05	6.51515e-06	7.03598e-06	7.27476e-06	1.01428e-05	1.47147e-05	7.37471e-06	6.87739e-06	8.09522e-06	1.1165e-05	1.40907e-05	5.44742e-06	5.68346e-06	5.85776e-06	7.09282e-06
Diablo	2.70839e-05	2.84007e-05	2.21644e-05	1.70636e-05	2.94314e-05	9.83025e-06	3.2784e-05	1.91619e-05	1.96409e-05	2.97371e-05	2.24737e-05	2.66255e-05	2.00076e-05	1.81257e-05	2.86122e-05	9.92119e-06	2.90691e-05	2.3937e-05	1.45076e-05	2.21836e-05	8.33178e-06	1.97233e-05	2.85229e-05	1.76939e-05	2.61174e-05	2.52248e-05	2.47877e-05	2.15345e-05	1.54269e-05	2.88489e-05	1.47207e-05	4.87151e-06	3.68593e-06	3.51984e-06	7.97667e-06	6.83482e-06	5.61224e-06	4.08905e-06	4.80139e-06	9.47461e-06	7.09481e-06	2.17472e-06	2.04224e-06	2.22248e-06	4.32569e-06	6.74924e-06	3.80752e-06	4.07674e-06	2.77829e-06	7.21736e-06	5.68088e-06	2.96609e-06	4.08296e-06	3.17074e-06	6.56872e-06	9.91234e-06	2.70344e-06	2.36423e-06	2.03804e-06	4.53429e-06
Vps33a	3.13955e-05	3.19398e-05	3.48809e-05	2.4994e-05	3.58147e-05	4.24049e-06	2.85287e-05	3.8918e-05	2.46494e-05	2.68445e-05	2.13676e-05	2.8322e-05	2.56536e-05	3.04778e-05	2.77936e-05	2.07035e-05	2.71585e-05	2.40809e-05	2.57387e-05	2.17565e-05	1.02077e-05	2.93219e-05	2.90278e-05	2.78192e-05	2.7659e-05	3.32861e-05	2.83869e-05	3.05389e-05	2.9801e-05	2.58597e-05	1.75505e-05	4.34588e-06	4.42109e-06	4.02031e-06	8.50031e-06	4.24049e-06	4.87424e-06	5.88605e-06	6.69709e-06	1.04386e-05	6.08598e-06	2.52062e-06	2.12142e-06	3.07713e-06	4.79231e-06	1.48263e-05	3.71762e-06	3.54857e-06	3.67938e-06	5.63395e-06	7.1594e-06	4.03146e-06	4.24682e-06	4.26831e-06	6.6012e-06	1.01341e-05	2.67345e-06	2.88409e-06	2.71666e-06	4.56676e-06
Clip1	9.29289e-05	0.000177894	0.000191381	0.000177341	0.000124002	4.77771e-05	0.000151074	0.000169135	0.000193459	8.90317e-05	0.000109485	0.000129087	0.000153183	0.00017733	0.000141449	7.67854e-05	0.000152319	0.000146086	0.000156653	0.000132404	6.48916e-05	0.000179529	0.000176506	0.000181042	0.000129768	8.91182e-05	0.000138183	0.000161706	0.000149735	0.000102823	3.6526e-05	1.2389e-05	1.1826e-05	1.1233e-05	1.7082e-05	1.63616e-05	1.33923e-05	1.36412e-05	1.55257e-05	1.81743e-05	1.83495e-05	5.26123e-06	6.06588e-06	8.23243e-06	1.02234e-05	3.0192e-05	9.17562e-06	9.50359e-06	1.02007e-05	1.70061e-05	1.8953e-05	1.17922e-05	1.09587e-05	1.11076e-05	1.39933e-05	1.55755e-05	6.70812e-06	7.16444e-06	6.79521e-06	8.9683e-06
Zcchc8	7.14444e-05	3.68761e-05	4.88164e-05	5.59959e-05	5.89589e-05	1.54749e-05	3.31209e-05	4.33203e-05	3.39381e-05	2.85707e-05	3.87888e-05	3.2221e-05	3.43456e-05	3.5647e-05	4.90257e-05	6.34662e-05	3.88962e-05	3.63537e-05	3.24106e-05	2.87982e-05	6.75775e-05	3.79058e-05	4.02205e-05	4.66075e-05	3.04035e-05	5.18878e-05	3.81171e-05	4.11639e-05	4.14866e-05	4.1308e-05	1.8584e-05	4.93823e-06	5.73994e-06	6.6925e-06	1.09468e-05	8.78105e-06	5.41917e-06	6.27308e-06	6.14452e-06	1.1375e-05	8.52693e-06	2.60337e-06	2.74305e-06	3.42377e-06	5.8376e-06	2.66041e-05	4.85955e-06	4.57586e-06	4.71785e-06	7.44106e-06	1.81268e-05	4.28788e-06	4.54565e-06	5.41451e-06	6.48056e-06	1.66279e-05	3.49206e-06	3.19326e-06	3.33188e-06	5.7472e-06
Rsrc2	0.000148318	0.000151848	0.000152102	0.000148995	0.000151339	0.000123904	0.000156634	0.000166815	0.000151764	0.000164781	0.000143272	0.000165657	0.000153089	0.00016835	0.000177325	9.11528e-05	0.000130238	0.000127408	0.000120479	0.000139733	0.000242651	0.000160904	0.000164574	0.00016706	0.000177302	0.000164436	0.000172413	0.000171811	0.000177389	0.00021397	4.30126e-05	9.52726e-06	1.00176e-05	1.00275e-05	2.19206e-05	2.40645e-05	1.20751e-05	1.30835e-05	1.39995e-05	2.03026e-05	1.76114e-05	6.65173e-06	6.67997e-06	7.78739e-06	1.23431e-05	2.53831e-05	9.00357e-06	7.9772e-06	8.32519e-06	1.38362e-05	4.72668e-05	1.04654e-05	1.04833e-05	1.16791e-05	1.62199e-05	2.49285e-05	7.80039e-06	7.26784e-06	7.65095e-06	1.29594e-05
Kntc1	0	1.0208e-06	4.00502e-06	4.24019e-07	0	6.72861e-06	2.35261e-06	1.70187e-06	0	0	1.35306e-06	8.94553e-06	9.82376e-06	3.27178e-06	9.91034e-07	0	2.24583e-06	2.07075e-06	1.88994e-06	0	0	1.43261e-06	2.44736e-06	1.38285e-06	0	0	9.54446e-07	3.97823e-07	1.13816e-06	0	0	7.21614e-07	1.73596e-06	4.24019e-07	0	4.6499e-06	1.39704e-06	1.36574e-06	0	0	1.35306e-06	1.56185e-06	1.78905e-06	9.23226e-07	6.32938e-07	0	2.08233e-06	1.04649e-06	9.2849e-07	0	0	9.3133e-07	1.02969e-06	7.30629e-07	0	0	4.39582e-07	3.0482e-07	7.84261e-07	0
Hcar1	0	0	0	0	0	0	0	0	0	0	0	0	0	0	0	0	0	0	0	0	0	0	0	0	0	0	0	0	0	0	0	0	0	0	0	0	0	0	0	0	0	0	0	0	0	0	0	0	0	0	0	0	0	0	0	0	0	0	0	0
Denr	8.99364e-05	7.29588e-05	8.09703e-05	7.04791e-05	9.86416e-05	9.66428e-05	0.000114388	9.71646e-05	9.52916e-05	0.000100321	6.63081e-05	7.78241e-05	7.39783e-05	7.39355e-05	8.35045e-05	0.000104445	7.87606e-05	7.35416e-05	8.57666e-05	9.20464e-05	0.000132829	6.88556e-05	6.77188e-05	8.05706e-05	7.98033e-05	8.9956e-05	8.07671e-05	7.58967e-05	7.58801e-05	8.84002e-05	2.53338e-05	6.60781e-06	6.662e-06	7.15747e-06	1.25421e-05	2.15185e-05	1.04389e-05	1.00988e-05	9.11959e-06	2.01414e-05	1.47662e-05	4.4019e-06	4.33336e-06	4.75363e-06	7.26314e-06	3.07742e-05	6.32953e-06	5.60292e-06	6.9842e-06	1.1262e-05	4.43059e-05	6.32318e-06	7.67794e-06	7.06577e-06	1.17482e-05	1.65048e-05	4.85242e-06	4.67374e-06	4.56786e-06	8.34836e-06
Ccdc62	0	2.54482e-06	5.05675e-06	3.76444e-06	2.35986e-06	0	3.02693e-06	1.95143e-06	4.48269e-06	3.02756e-06	0	2.0856e-06	3.0235e-06	3.29314e-06	1.32713e-06	0	4.93365e-06	3.8288e-06	1.89265e-06	2.21998e-06	0	2.81065e-06	2.63711e-06	2.58286e-06	5.08286e-06	0	1.68462e-06	5.16145e-06	3.55451e-06	4.55457e-06	0	1.52859e-06	1.96492e-06	1.57687e-06	1.70218e-06	0	1.90806e-06	9.89997e-07	2.25522e-06	3.02756e-06	0	5.46141e-07	8.61202e-07	9.9693e-07	8.84499e-07	0	1.69781e-06	1.3571e-06	1.09574e-06	2.21998e-06	0	1.44428e-06	1.08537e-06	1.30712e-06	2.51561e-06	0	5.84999e-07	1.29736e-06	9.16075e-07	1.82466e-06
Hip1r	7.40886e-06	2.14076e-06	1.14385e-06	2.45694e-06	5.3111e-05	3.76732e-05	2.92527e-06	4.1118e-06	8.95585e-07	1.97094e-05	7.23827e-06	7.04112e-06	1.84908e-06	2.25181e-06	1.67887e-05	0	8.94827e-07	1.07298e-06	3.60294e-06	2.8046e-05	1.03725e-05	3.56845e-06	6.91057e-07	1.77244e-06	2.191e-05	1.01323e-05	9.22737e-07	3.23243e-06	2.6632e-06	2.53974e-05	7.40886e-06	1.12854e-06	6.6448e-07	1.29034e-06	1.03293e-05	1.33503e-05	1.36064e-06	2.06819e-06	8.95585e-07	7.76463e-06	3.06182e-06	1.23124e-06	5.72237e-07	9.05208e-07	3.46685e-06	0	5.28163e-07	6.40336e-07	1.53467e-06	7.20752e-06	7.06917e-06	1.24946e-06	4.19037e-07	8.16569e-07	5.67976e-06	4.32562e-06	5.05914e-07	8.8742e-07	8.50443e-07	4.82654e-06
Vps37b	1.42392e-05	2.89451e-05	3.89895e-05	3.21404e-05	1.62808e-05	4.76764e-05	2.44973e-05	2.5908e-05	1.96848e-05	4.11058e-05	1.11047e-05	3.1267e-05	2.87532e-05	2.99787e-05	3.86641e-05	3.00206e-05	3.02053e-05	2.87763e-05	2.87005e-05	2.63495e-05	1.01602e-05	3.29175e-05	3.75784e-05	2.88516e-05	5.00236e-05	1.534e-05	3.73102e-05	3.74378e-05	3.23441e-05	4.23992e-05	8.12002e-06	4.18317e-06	4.89293e-06	4.31884e-06	4.84458e-06	1.69386e-05	5.22628e-06	5.25377e-06	4.30312e-06	1.30787e-05	5.86501e-06	2.48645e-06	2.38889e-06	3.01619e-06	5.79137e-06	2.28215e-05	4.04016e-06	3.91682e-06	3.72415e-06	8.23351e-06	7.24501e-06	3.80292e-06	4.46907e-06	4.06693e-06	9.84505e-06	6.37907e-06	3.0588e-06	3.11813e-06	3.13221e-06	6.08148e-06
Abcb9	0	4.99353e-06	3.82482e-06	7.79212e-06	3.76899e-06	0	5.79599e-07	2.46335e-06	2.20962e-06	3.79455e-06	1.15178e-06	2.85651e-06	2.26842e-06	2.08567e-06	3.34146e-06	0	5.34431e-06	4.46378e-06	5.96995e-06	1.17467e-05	0	6.41797e-06	3.17348e-06	8.78094e-06	1.87577e-06	6.92105e-06	5.99487e-06	3.09482e-06	4.44871e-06	9.73671e-06	0	1.72482e-06	1.42114e-06	2.58155e-06	2.84738e-06	0	5.79599e-07	1.25298e-06	1.59506e-06	3.79455e-06	1.15178e-06	6.81472e-07	7.94791e-07	7.24656e-07	1.49995e-06	0	1.67352e-06	1.6701e-06	2.03668e-06	5.55084e-06	0	1.99594e-06	1.29134e-06	2.27507e-06	1.31821e-06	3.93222e-06	1.2213e-06	8.42256e-07	1.02154e-06	2.86583e-06
Ogfod2	3.72486e-06	1.47081e-05	1.34421e-05	1.21983e-05	1.50566e-05	8.84148e-06	1.46178e-05	5.99553e-06	1.028e-05	3.51433e-06	1.14566e-05	1.35024e-05	1.12704e-05	1.73459e-05	1.04322e-05	0	1.3823e-05	1.59291e-05	1.10636e-05	6.99844e-06	3.31166e-05	1.61807e-05	1.26075e-05	1.90421e-05	1.21018e-05	1.45136e-05	1.44846e-05	1.86187e-05	1.61379e-05	1.80927e-05	3.72486e-06	3.14838e-06	2.80161e-06	2.8881e-06	5.79328e-06	6.10141e-06	3.52829e-06	2.33925e-06	3.32867e-06	3.51433e-06	5.22351e-06	1.66111e-06	1.80254e-06	2.15255e-06	2.58588e-06	0	2.53946e-06	2.7615e-06	2.41306e-06	3.50863e-06	2.52219e-05	2.88836e-06	2.41023e-06	3.85401e-06	4.69987e-06	5.64207e-06	1.81233e-06	2.21709e-06	2.19031e-06	3.84462e-06
Arl6ip4	3.28299e-05	4.2847e-05	4.80034e-05	3.57241e-05	4.32179e-05	5.37707e-05	6.0944e-05	6.62013e-05	8.44762e-05	7.19629e-05	4.34809e-05	6.04466e-05	5.32326e-05	4.55958e-05	5.39576e-05	0.000113713	5.45678e-05	5.27942e-05	5.12461e-05	6.33266e-05	6.80814e-05	5.31877e-05	4.03677e-05	4.81793e-05	4.51365e-05	5.88209e-05	4.75574e-05	5.77047e-05	4.85121e-05	5.22584e-05	1.96299e-05	5.76083e-06	6.05447e-06	4.79517e-06	9.82129e-06	1.3275e-05	6.91688e-06	8.2785e-06	9.52518e-06	1.69356e-05	1.02885e-05	3.70295e-06	3.48693e-06	3.46729e-06	5.96652e-06	3.99558e-05	5.35909e-06	5.23745e-06	4.96645e-06	1.10778e-05	2.39329e-05	5.59307e-06	5.24201e-06	6.72536e-06	7.24993e-06	1.06315e-05	3.31724e-06	3.83526e-06	3.74191e-06	6.27402e-06
Pitpnm2	8.24394e-05	0.000137924	0.000115192	0.000104624	6.08038e-05	4.57395e-05	8.92434e-05	9.80791e-05	0.000105011	7.75529e-05	8.08364e-05	9.10272e-05	9.36713e-05	8.73286e-05	8.21872e-05	4.92696e-05	0.000131064	0.000106799	8.9973e-05	6.32188e-05	8.46464e-05	0.000141996	0.000120683	9.35837e-05	8.64357e-05	9.70394e-05	0.000148065	0.000129712	0.000103427	6.47265e-05	2.36177e-05	9.95844e-06	8.27922e-06	8.31082e-06	1.4413e-05	1.43193e-05	9.0791e-06	1.07249e-05	1.10524e-05	1.56236e-05	1.21836e-05	4.44425e-06	5.38918e-06	4.95503e-06	7.17878e-06	2.13679e-05	8.36544e-06	7.58845e-06	7.57976e-06	9.85227e-06	3.11486e-05	9.24146e-06	8.04182e-06	7.6463e-06	1.1373e-05	1.76754e-05	6.83864e-06	6.16147e-06	5.75404e-06	6.94346e-06
Mphosph9	9.40333e-06	2.94822e-05	2.79124e-05	2.92256e-05	2.82669e-05	2.68079e-05	3.1633e-05	3.00008e-05	4.39782e-05	7.33889e-06	9.9542e-06	3.35212e-05	3.16927e-05	2.62948e-05	3.07706e-05	2.70386e-05	2.24301e-05	2.56491e-05	2.27276e-05	1.02924e-05	1.62734e-05	2.13689e-05	3.18033e-05	2.55171e-05	2.3133e-05	1.86267e-05	2.70758e-05	3.2726e-05	2.77175e-05	1.20929e-05	9.40333e-06	4.80912e-06	5.17241e-06	4.81914e-06	7.9827e-06	1.15719e-05	5.30783e-06	5.57476e-06	8.0097e-06	5.17755e-06	4.21335e-06	3.05193e-06	2.90725e-06	3.04828e-06	4.6908e-06	1.577e-05	3.53764e-06	4.23001e-06	3.63374e-06	3.95766e-06	8.91e-06	3.55962e-06	4.88562e-06	6.03146e-06	6.10452e-06	6.25617e-06	3.32598e-06	3.15106e-06	3.1239e-06	3.57728e-06
2810006K23Rik	2.39968e-05	2.30967e-05	2.08507e-05	1.55508e-05	1.09951e-05	1.41299e-05	1.85799e-05	2.207e-05	1.13862e-05	3.02606e-05	2.3079e-05	2.34972e-05	1.94141e-05	1.3367e-05	1.84219e-05	4.80927e-06	1.71143e-05	2.70894e-05	1.86331e-05	1.16787e-05	0	1.78867e-05	1.33145e-05	1.64483e-05	6.9111e-06	5.76939e-06	1.53965e-05	1.60629e-05	1.65623e-05	7.12077e-06	1.14924e-05	4.02582e-06	4.03914e-06	3.14443e-06	4.2862e-06	7.8417e-06	3.82822e-06	4.91493e-06	3.44294e-06	9.65765e-06	7.04267e-06	2.33047e-06	2.10224e-06	1.80514e-06	3.57086e-06	4.80927e-06	3.08115e-06	3.92071e-06	3.18872e-06	4.74811e-06	0	3.46722e-06	2.42597e-06	2.98487e-06	3.13835e-06	3.3009e-06	2.03298e-06	2.11389e-06	2.25717e-06	2.23305e-06
Cdk2ap1	3.10498e-05	4.60168e-05	3.28479e-05	2.22631e-05	4.45708e-05	5.7984e-05	7.55109e-05	6.41854e-05	5.90882e-05	4.52321e-05	8.34609e-05	8.85269e-05	8.22572e-05	6.11608e-05	8.42734e-05	7.16539e-05	3.49042e-05	3.16441e-05	3.3299e-05	4.50515e-05	0.000102529	5.63144e-05	5.97251e-05	5.91811e-05	6.8256e-05	7.29402e-05	6.39975e-05	5.62203e-05	5.83221e-05	7.84031e-05	1.45994e-05	5.79774e-06	4.70313e-06	3.88004e-06	7.75182e-06	1.78967e-05	8.3973e-06	7.50024e-06	7.86181e-06	1.18712e-05	1.25084e-05	4.30083e-06	4.40194e-06	4.19727e-06	8.28912e-06	2.83439e-05	4.15203e-06	4.11787e-06	4.27127e-06	9.42197e-06	2.06853e-05	5.47663e-06	5.25748e-06	6.74803e-06	1.08701e-05	1.1999e-05	4.10817e-06	3.73617e-06	4.24671e-06	8.2359e-06
Sbno1	7.07955e-05	0.000133411	0.000123601	0.000150328	0.000128848	8.92412e-05	0.000106041	0.00012815	0.000141203	9.59751e-05	0.000107613	0.000118733	0.000116001	0.000117466	0.000132426	0.000118922	0.000122744	0.000123237	0.000112636	0.000131647	0.000154005	0.000149011	0.000119561	0.000130215	0.000132196	0.000128365	0.000139379	0.00013565	0.000141445	0.000133451	2.57279e-05	1.04285e-05	9.49252e-06	1.20276e-05	1.51903e-05	2.32948e-05	9.57766e-06	1.0995e-05	1.30751e-05	1.53788e-05	1.80067e-05	5.3304e-06	5.56454e-06	6.11981e-06	1.04284e-05	5.59974e-05	8.67003e-06	8.15882e-06	8.50439e-06	1.66015e-05	4.19472e-05	9.93793e-06	7.8661e-06	1.00906e-05	1.40787e-05	2.33853e-05	6.19839e-06	6.53137e-06	6.0448e-06	1.00505e-05
Kmt5a	5.09946e-05	3.12892e-05	2.89298e-05	2.78099e-05	3.16672e-05	3.50365e-05	6.26433e-05	7.95061e-05	4.93152e-05	2.13086e-05	2.2102e-05	5.11951e-05	5.1028e-05	5.48847e-05	5.63966e-05	7.2392e-05	3.9393e-05	4.34225e-05	3.96824e-05	5.1444e-05	7.93463e-05	3.85987e-05	3.96826e-05	4.50053e-05	4.92487e-05	3.64835e-05	3.23053e-05	3.70317e-05	3.74903e-05	4.34316e-05	2.78359e-05	4.90652e-06	4.01642e-06	4.44173e-06	8.27272e-06	1.65103e-05	7.17251e-06	9.54987e-06	7.41634e-06	8.04496e-06	6.28868e-06	3.4753e-06	3.64328e-06	4.0864e-06	6.64613e-06	3.9558e-05	4.7457e-06	4.94018e-06	4.87427e-06	8.79626e-06	2.8419e-05	4.47883e-06	4.47114e-06	5.64662e-06	9.59539e-06	1.08677e-05	2.99398e-06	3.23271e-06	3.60144e-06	6.02805e-06
Rilpl2	1.60374e-05	9.04382e-06	1.16629e-05	1.11481e-05	1.40132e-05	2.22595e-05	1.5921e-05	1.23861e-05	2.44143e-05	2.83213e-05	1.00042e-05	2.26917e-05	1.57032e-05	1.49868e-05	1.78616e-05	4.53766e-05	2.55381e-05	1.73298e-05	1.97785e-05	3.90302e-05	2.36854e-05	1.70857e-05	1.66965e-05	1.29294e-05	2.89206e-05	1.84741e-05	1.54234e-05	1.35009e-05	1.18815e-05	1.99354e-05	1.10091e-05	2.33997e-06	2.57365e-06	2.57103e-06	5.20918e-06	9.41088e-06	3.6393e-06	3.2928e-06	5.32473e-06	9.01409e-06	3.79408e-06	2.15281e-06	1.6359e-06	2.19048e-06	3.72855e-06	2.46276e-05	3.63602e-06	2.79935e-06	3.16013e-06	8.28003e-06	1.11643e-05	3.11199e-06	2.58213e-06	2.77407e-06	6.10438e-06	5.86939e-06	1.90167e-06	1.91546e-06	1.81341e-06	4.08574e-06
Snrnp35	0	5.81975e-06	3.97234e-06	6.32273e-06	1.12923e-05	4.46155e-06	6.40627e-06	7.56032e-06	7.08484e-06	1.91876e-05	5.39427e-06	5.80898e-06	7.71869e-06	4.461e-06	9.70196e-06	0	7.95314e-06	6.35638e-06	4.04815e-06	9.60955e-06	0	6.92906e-06	3.90966e-06	5.47652e-06	1.33559e-06	6.58365e-06	5.03819e-06	4.48481e-06	6.75083e-06	7.23814e-06	0	2.03183e-06	1.70347e-06	1.91896e-06	5.56016e-06	4.46155e-06	2.54642e-06	2.81645e-06	2.74619e-06	8.41208e-06	3.8497e-06	1.14721e-06	1.5576e-06	1.17032e-06	2.4599e-06	0	2.10557e-06	1.9054e-06	1.53502e-06	3.96945e-06	0	2.04986e-06	1.33594e-06	1.76212e-06	1.33559e-06	3.23027e-06	1.11768e-06	1.02055e-06	1.35329e-06	2.33751e-06
Rilpl1	6.04066e-05	7.03447e-05	7.21844e-05	6.65924e-05	3.70968e-05	4.5212e-05	8.01045e-05	5.78832e-05	5.6291e-05	3.23475e-05	5.95557e-05	5.12798e-05	5.40807e-05	5.83915e-05	4.92265e-05	0.000117588	6.94722e-05	6.71985e-05	7.37275e-05	5.30394e-05	5.73807e-05	6.63162e-05	6.09399e-05	6.37879e-05	3.31415e-05	6.39134e-05	6.15565e-05	6.55869e-05	5.82386e-05	4.01046e-05	2.04419e-05	7.52021e-06	6.81382e-06	6.32857e-06	8.46338e-06	2.32162e-05	8.86019e-06	8.39823e-06	7.82738e-06	1.04585e-05	9.98001e-06	3.39133e-06	3.58684e-06	4.37466e-06	6.45749e-06	3.22708e-05	6.51685e-06	5.97113e-06	6.22009e-06	1.07381e-05	1.52069e-05	5.88726e-06	5.21236e-06	7.99445e-06	7.16339e-06	1.48835e-05	4.16898e-06	4.09922e-06	4.53664e-06	5.74852e-06
Tmed2	0.000199422	0.000169246	0.000144181	0.00015948	0.000113943	0.000175704	0.000222982	0.000180179	0.000183855	0.000161121	0.000160783	0.000177266	0.000175305	0.000180711	0.000169384	0.000105573	0.00016669	0.000167129	0.00016195	0.000186742	0.000227194	0.000159544	0.000161273	0.000143363	0.000182171	0.000175116	0.000185241	0.000171236	0.000170763	0.000161079	4.9365e-05	1.02862e-05	8.62722e-06	1.06621e-05	1.30512e-05	3.60085e-05	1.41483e-05	1.21108e-05	1.40236e-05	2.11749e-05	2.16673e-05	6.72924e-06	6.96621e-06	7.11374e-06	1.04779e-05	2.78611e-05	1.00654e-05	8.88181e-06	9.30048e-06	1.74302e-05	4.66829e-05	9.06962e-06	9.45808e-06	9.97661e-06	1.58691e-05	1.98785e-05	7.42483e-06	7.24137e-06	6.93609e-06	1.04435e-05
Ddx55	9.32596e-06	2.88986e-05	2.63875e-05	2.36636e-05	4.33247e-05	2.40781e-05	2.38812e-05	2.6874e-05	2.0226e-05	4.65031e-05	2.70721e-05	1.76487e-05	1.89119e-05	2.11205e-05	8.98551e-06	4.02981e-05	1.50859e-05	1.66185e-05	1.34649e-05	2.11542e-05	8.54635e-06	1.13156e-05	1.01248e-05	1.45793e-05	2.3326e-05	2.09711e-05	1.8821e-05	1.60186e-05	1.55907e-05	3.17495e-05	9.32596e-06	4.919e-06	4.2853e-06	4.35211e-06	1.12785e-05	1.00416e-05	4.72325e-06	6.43725e-06	4.53965e-06	1.35753e-05	8.13191e-06	1.97607e-06	2.2825e-06	2.63534e-06	2.3066e-06	1.8757e-05	2.93337e-06	3.23843e-06	2.8666e-06	6.55505e-06	5.81567e-06	2.22707e-06	2.54907e-06	2.84324e-06	5.92231e-06	8.98943e-06	2.30935e-06	2.15932e-06	2.19327e-06	6.21297e-06
Eif2b1	6.95965e-06	1.53142e-05	1.59202e-05	1.364e-05	1.5789e-05	2.02879e-05	2.05623e-05	2.06008e-05	2.83623e-05	1.09029e-05	1.86844e-05	1.97378e-05	1.70134e-05	1.88088e-05	1.62762e-05	0	2.3761e-05	2.14777e-05	1.65105e-05	2.05062e-05	1.54124e-05	1.44508e-05	1.59899e-05	9.48126e-06	1.46813e-05	1.60774e-05	1.42512e-05	1.50121e-05	1.15226e-05	1.50268e-05	6.95965e-06	2.92798e-06	3.03552e-06	2.85448e-06	5.36951e-06	1.00162e-05	4.08963e-06	4.76099e-06	5.8239e-06	5.56654e-06	5.82279e-06	1.8876e-06	1.79693e-06	2.36884e-06	3.05172e-06	0	3.61235e-06	3.92585e-06	3.02707e-06	6.81512e-06	1.1952e-05	2.59083e-06	2.50894e-06	2.07861e-06	4.01124e-06	5.86734e-06	1.75871e-06	1.8302e-06	1.66799e-06	3.5379e-06
Gtf2h3	1.00842e-05	8.96102e-06	6.63637e-06	6.10296e-06	8.30796e-06	2.48602e-05	6.05074e-06	1.427e-05	1.26056e-05	1.13449e-05	1.27045e-05	1.17228e-05	9.77546e-06	1.0087e-05	7.44811e-06	0	1.41964e-05	1.12122e-05	1.01078e-05	1.84087e-05	0	5.76742e-06	8.49062e-06	1.76711e-05	1.19678e-05	4.54168e-06	8.12619e-06	9.98937e-06	9.09831e-06	8.96063e-06	7.15936e-06	2.42415e-06	2.05176e-06	1.86443e-06	3.36859e-06	1.22516e-05	2.10217e-06	3.8405e-06	4.27346e-06	6.62647e-06	5.56237e-06	1.4271e-06	1.36839e-06	1.55655e-06	2.13843e-06	0	2.70188e-06	2.46215e-06	2.31904e-06	5.68151e-06	0	1.66657e-06	2.13317e-06	4.07149e-06	4.2864e-06	3.17398e-06	1.37643e-06	1.66835e-06	1.70982e-06	2.31817e-06
Atp6v0a2	5.94927e-05	0.000125048	0.000125058	0.000120606	8.96534e-05	7.9826e-05	0.000114406	0.000139481	0.000151667	0.00010468	5.02046e-05	9.21658e-05	0.00010828	0.000142272	0.000103796	3.2655e-05	8.89488e-05	0.000103992	0.000107813	9.23917e-05	4.91721e-05	9.28328e-05	0.00011647	0.000122801	0.000113313	5.44641e-05	0.000109346	0.00012758	0.000130666	0.000107872	1.81863e-05	9.93935e-06	9.12034e-06	9.31428e-06	1.41586e-05	2.12324e-05	9.88419e-06	1.1886e-05	1.2711e-05	1.99417e-05	1.10391e-05	4.7577e-06	4.78129e-06	6.94999e-06	7.66574e-06	2.0489e-05	7.3918e-06	7.99132e-06	7.66349e-06	1.27635e-05	1.32301e-05	6.81923e-06	8.36689e-06	9.01553e-06	1.34511e-05	1.21389e-05	5.49136e-06	5.99729e-06	6.32591e-06	1.01983e-05
Ccdc92	0	0	0	6.50888e-07	0	5.7133e-06	0	7.55578e-07	0	4.12387e-06	3.2106e-06	2.14685e-06	1.04426e-06	6.94661e-07	0	0	5.55606e-07	0	7.52896e-07	3.45451e-06	0	3.18576e-07	3.34428e-07	1.75834e-06	0	2.70082e-06	9.25862e-07	1.02942e-06	2.79412e-07	7.25063e-07	0	0	0	6.50888e-07	0	5.7133e-06	0	7.55578e-07	0	4.12387e-06	2.23198e-06	7.13463e-07	4.82071e-07	4.21558e-07	0	0	3.9356e-07	0	7.52896e-07	2.46525e-06	0	3.18576e-07	3.34428e-07	1.06489e-06	0	2.70082e-06	5.6202e-07	4.98927e-07	2.79412e-07	7.25063e-07
Zfp664	6.47907e-05	7.15977e-05	5.64853e-05	8.70806e-05	8.32016e-05	4.08415e-05	9.20288e-05	7.87537e-05	0.000104066	0.000111671	5.72816e-05	8.02575e-05	7.35827e-05	7.40622e-05	9.18272e-05	7.56655e-05	7.36968e-05	7.15083e-05	6.20201e-05	9.57001e-05	6.84648e-05	5.44703e-05	5.62893e-05	6.87965e-05	7.09214e-05	9.44408e-05	6.59969e-05	6.61605e-05	6.87475e-05	8.08781e-05	2.01114e-05	7.67361e-06	6.14747e-06	8.95278e-06	1.4773e-05	1.2008e-05	1.03723e-05	9.22194e-06	1.29408e-05	2.14515e-05	1.14383e-05	4.33605e-06	4.08339e-06	4.55373e-06	8.50186e-06	2.78041e-05	6.29702e-06	6.17164e-06	5.75601e-06	1.26685e-05	2.20244e-05	4.91278e-06	5.04299e-06	6.55141e-06	1.12607e-05	1.61011e-05	4.29021e-06	4.28236e-06	4.52269e-06	8.97121e-06
Rflna	0	1.22186e-05	5.56569e-06	1.81201e-06	0	0	1.41032e-06	1.38218e-06	7.16096e-07	0	0	4.70686e-07	6.29416e-07	4.99625e-07	0	0	2.23957e-06	1.97283e-06	5.31306e-07	0	0	1.84504e-07	1.99119e-06	1.40329e-06	0	0	1.89619e-06	2.05721e-06	9.52487e-07	0	0	3.50663e-06	1.9601e-06	9.50993e-07	0	0	1.07328e-06	9.84089e-07	7.16096e-07	0	0	3.66205e-07	3.31752e-07	3.56893e-07	0	0	1.00984e-06	9.62004e-07	5.31306e-07	0	0	1.84504e-07	9.80364e-07	8.78385e-07	0	0	7.77983e-07	8.2954e-07	5.53294e-07	0
Ncor2	8.66068e-05	3.15276e-05	3.24453e-05	2.45488e-05	5.98463e-05	0.000205004	3.91889e-05	5.5041e-05	3.62331e-05	7.54675e-05	0.000154393	4.85835e-05	4.57167e-05	3.84398e-05	6.26779e-05	0.000125547	4.13011e-05	4.164e-05	3.89473e-05	6.07205e-05	0.000104301	3.32059e-05	3.49056e-05	3.56494e-05	5.09682e-05	9.46519e-05	3.63356e-05	3.06081e-05	2.75808e-05	4.28858e-05	2.89303e-05	4.3763e-06	4.46194e-06	3.67366e-06	1.10625e-05	2.60817e-05	6.13077e-06	6.96382e-06	6.60169e-06	1.55699e-05	2.5711e-05	3.24126e-06	3.3149e-06	3.35413e-06	7.41984e-06	3.46576e-05	4.35262e-06	4.53776e-06	4.90537e-06	1.07655e-05	2.93997e-05	3.93673e-06	4.87846e-06	4.52326e-06	9.58279e-06	1.51138e-05	2.98316e-06	2.82476e-06	2.77458e-06	5.27331e-06
Scarb1	5.39187e-05	0.0001181	9.28661e-05	0.000104149	7.79439e-05	4.21156e-05	9.23958e-05	9.94846e-05	0.000121488	8.11881e-05	9.66756e-05	9.14984e-05	8.61167e-05	8.92836e-05	9.74557e-05	0.000175268	0.000123101	9.35948e-05	9.4842e-05	6.82011e-05	0.000109066	0.000106857	9.3129e-05	8.98722e-05	6.74557e-05	7.52789e-05	0.000100645	9.57907e-05	9.6123e-05	6.80371e-05	1.872e-05	9.45196e-06	7.63833e-06	9.13174e-06	1.20623e-05	1.73082e-05	1.1439e-05	1.04037e-05	1.14928e-05	3.55296e-05	1.48161e-05	4.98977e-06	4.41558e-06	5.3903e-06	9.69615e-06	4.06167e-05	8.20996e-06	7.2323e-06	7.11395e-06	1.07544e-05	3.21094e-05	7.79924e-06	7.34869e-06	7.87072e-06	9.06152e-06	1.55335e-05	5.1426e-06	5.73071e-06	5.85178e-06	8.23104e-06
Ubc	0.00064792	0.000655144	0.000585445	0.000594468	0.000750535	0.000363526	0.000432353	0.00043714	0.000450956	0.000514951	0.000803291	0.000618404	0.000578026	0.000620591	0.000653861	0.00074443	0.000573541	0.000557899	0.000578508	0.000669186	0.000557356	0.000592443	0.000619692	0.000608934	0.000752037	0.000591263	0.000646087	0.000634739	0.000627197	0.000739828	9.42875e-05	2.38312e-05	2.41545e-05	2.46234e-05	4.72564e-05	5.83078e-05	2.47968e-05	2.35205e-05	2.63291e-05	4.29391e-05	6.53196e-05	1.9667e-05	1.59182e-05	1.62311e-05	2.59726e-05	0.000130147	1.96703e-05	2.03202e-05	2.2037e-05	4.04801e-05	9.41795e-05	2.21839e-05	2.42454e-05	2.27336e-05	4.34779e-05	5.99585e-05	1.56345e-05	1.5213e-05	1.61177e-05	2.65477e-05
Gm10382	0	5.65048e-07	0	0	0	0	0	8.49769e-07	0	1.11334e-06	0	6.8469e-07	8.63324e-07	1.86863e-07	0	0	1.80989e-06	2.52783e-07	0	1.53992e-06	0	0	0	0	0	6.92078e-06	2.43825e-07	0	5.48217e-07	1.50474e-06	0	5.65048e-07	0	0	0	0	0	8.49769e-07	0	1.11334e-06	0	3.46967e-07	4.47773e-07	1.86863e-07	0	0	1.06223e-06	2.52783e-07	0	1.53992e-06	0	0	0	0	0	4.9826e-06	2.43825e-07	0	3.91138e-07	1.12401e-06
Dhx37	8.42299e-06	6.65706e-06	3.2985e-06	4.07724e-06	1.07444e-05	8.84558e-06	1.19384e-05	4.57487e-06	6.42711e-06	0	7.46947e-06	6.41501e-06	6.38837e-06	6.34332e-06	8.42008e-06	1.49959e-05	3.64066e-06	6.02945e-06	9.07518e-06	7.89526e-06	0	9.2082e-06	6.89882e-06	4.76657e-06	3.26676e-06	6.66968e-06	8.03625e-06	7.47215e-06	4.46468e-06	7.63825e-06	8.42299e-06	2.23874e-06	1.30063e-06	1.61811e-06	4.3816e-06	6.11439e-06	3.4841e-06	1.7884e-06	2.57551e-06	0	3.63884e-06	1.24328e-06	1.21882e-06	1.40442e-06	2.4069e-06	1.49959e-05	1.31807e-06	1.67018e-06	2.3919e-06	4.90806e-06	0	2.00196e-06	2.25276e-06	1.75561e-06	1.89165e-06	3.79408e-06	1.4237e-06	1.40383e-06	1.07975e-06	3.33534e-06
Bri3bp	0	3.45146e-06	2.24855e-06	2.32369e-06	4.76473e-06	0	1.28336e-05	2.13422e-06	3.7696e-06	2.2137e-05	7.09453e-06	6.28429e-06	5.61209e-06	5.68127e-06	7.77164e-06	1.34465e-05	1.44382e-06	1.14978e-06	1.6105e-06	3.23014e-06	5.743e-06	2.46948e-06	6.12486e-06	5.12703e-06	6.12919e-06	1.50045e-06	4.80055e-06	3.89818e-06	4.58999e-06	2.52404e-06	0	1.46635e-06	9.35826e-07	1.20458e-06	2.37558e-06	0	4.04857e-06	9.76397e-07	2.18316e-06	8.1807e-06	4.18518e-06	1.17159e-06	1.08237e-06	1.31008e-06	2.08754e-06	9.4054e-06	7.63825e-07	7.1624e-07	8.05292e-07	2.07211e-06	5.743e-06	1.15664e-06	1.63302e-06	1.58888e-06	2.68716e-06	1.50045e-06	1.28434e-06	1.0098e-06	1.23986e-06	1.26789e-06
Aacs	2.28482e-05	1.12128e-05	8.47779e-06	1.49564e-05	6.6943e-06	4.37209e-06	1.17304e-05	1.59093e-05	1.7454e-05	0	4.1214e-06	9.12919e-06	9.08723e-06	1.31867e-05	1.25447e-05	8.57024e-06	8.53533e-06	8.50462e-06	1.49032e-05	1.24603e-05	0	9.27439e-06	1.00231e-05	1.18834e-05	1.27896e-05	1.76747e-06	8.5387e-06	1.09859e-05	1.46848e-05	1.305e-05	1.73404e-05	2.82378e-06	2.04855e-06	2.88884e-06	3.34102e-06	4.37209e-06	3.3315e-06	3.59414e-06	4.68148e-06	0	2.32454e-06	1.34442e-06	1.34299e-06	1.85089e-06	3.053e-06	8.57024e-06	2.27045e-06	1.84765e-06	2.94456e-06	4.99148e-06	0	2.34885e-06	2.49602e-06	2.78857e-06	4.62044e-06	1.76747e-06	1.36174e-06	1.67158e-06	2.17484e-06	3.03007e-06
Slc15a4	1.36221e-05	1.11511e-05	1.90878e-05	1.77028e-05	1.47438e-05	1.9113e-05	1.12496e-05	2.19533e-05	2.11577e-05	1.59678e-05	9.12718e-06	1.37884e-05	1.74694e-05	2.12564e-05	2.09982e-05	1.29128e-05	8.69172e-06	1.35187e-05	1.41611e-05	2.09339e-05	1.84873e-05	1.56903e-05	1.90982e-05	1.76103e-05	2.14774e-05	2.0845e-05	1.66271e-05	1.61203e-05	1.49165e-05	1.62344e-05	9.93221e-06	2.71591e-06	3.47996e-06	3.86812e-06	5.59496e-06	7.76054e-06	2.87882e-06	4.59717e-06	4.71461e-06	7.10241e-06	3.89541e-06	1.60663e-06	2.07033e-06	2.63083e-06	4.127e-06	9.14352e-06	1.991e-06	2.54099e-06	2.79195e-06	6.65295e-06	1.15315e-05	2.86335e-06	2.99038e-06	3.25985e-06	5.90869e-06	5.75845e-06	2.29496e-06	2.1474e-06	2.01519e-06	3.69475e-06
Glt1d1	0	0	0	0	0	0	0	0	9.36055e-07	0	0	0	0	9.97e-07	5.21068e-07	0	0	0	0	0	0	3.17991e-07	1.43541e-06	2.58246e-06	6.32891e-06	0	1.35423e-07	0	1.46299e-06	1.0982e-06	0	0	0	0	0	0	0	0	9.36055e-07	0	0	0	0	6.35767e-07	5.21068e-07	0	0	0	0	0	0	3.17991e-07	8.76475e-07	1.45685e-06	3.63886e-06	0	1.35423e-07	0	7.15354e-07	1.0982e-06
Stx2	0.00010741	0.00013398	0.000134194	0.000104784	5.74469e-05	7.83161e-05	0.000108731	9.73928e-05	9.97811e-05	5.82005e-05	9.81984e-05	0.000139569	0.00013377	0.000139835	7.80553e-05	7.99343e-05	0.000147714	0.000133172	0.000155386	5.05374e-05	9.90164e-05	0.000144435	0.000114609	0.000132176	7.0492e-05	7.3994e-05	0.000130822	0.000113056	0.000115286	5.88296e-05	2.34876e-05	8.60929e-06	9.13211e-06	8.68337e-06	1.3663e-05	2.53122e-05	9.44637e-06	9.99573e-06	1.08257e-05	1.37338e-05	1.51533e-05	6.37244e-06	5.52283e-06	6.4796e-06	7.81084e-06	3.37839e-05	8.91137e-06	8.29377e-06	9.05345e-06	9.48129e-06	3.47768e-05	1.05717e-05	7.11462e-06	1.17583e-05	1.18209e-05	1.3022e-05	6.84005e-06	5.4667e-06	6.3323e-06	8.01341e-06
Ran	0.000176373	0.000136976	0.000146721	0.000118465	0.000148087	0.000536943	0.000511018	0.000474766	0.000380046	0.00019862	0.000140767	0.000285211	0.000300248	0.000234884	0.000170542	0.000113616	0.000169853	0.000195352	0.000199661	0.000159622	0.000128159	0.000156081	0.000162454	0.000161278	0.000168087	0.000194522	0.000166269	0.000168028	0.000159821	0.000127811	4.37939e-05	9.42612e-06	1.03236e-05	8.87028e-06	1.66575e-05	6.88557e-05	2.70851e-05	2.72616e-05	2.78598e-05	3.02739e-05	2.06687e-05	1.29972e-05	1.32924e-05	1.11153e-05	1.26671e-05	3.61813e-05	1.07289e-05	1.1592e-05	1.22577e-05	1.5934e-05	3.14278e-05	1.16801e-05	1.01547e-05	1.21232e-05	1.81886e-05	2.41492e-05	6.63084e-06	7.347e-06	7.41012e-06	8.95207e-06
Adgrd1	0	3.49551e-06	1.19018e-06	2.13697e-06	2.71894e-06	0	6.07586e-07	0	1.53877e-06	0	4.74514e-06	6.45516e-07	2.27215e-07	5.91386e-07	0	0	7.75042e-07	1.93704e-06	9.925e-07	1.57969e-06	0	6.89962e-07	1.37401e-06	4.568e-06	0	0	3.26648e-06	1.69156e-06	2.13522e-06	1.31303e-06	0	1.44756e-06	8.40118e-07	1.24041e-06	2.71894e-06	0	6.07586e-07	0	1.53877e-06	0	3.32852e-06	3.47257e-07	2.27215e-07	4.20041e-07	0	0	7.75042e-07	1.1312e-06	7.4789e-07	1.11227e-06	0	6.89962e-07	7.74768e-07	2.58332e-06	0	0	1.06874e-06	7.37479e-07	7.61745e-07	9.30302e-07
Sfswap	6.93202e-05	9.69038e-05	0.000100791	9.84134e-05	9.56322e-05	4.99379e-05	6.45568e-05	8.28788e-05	6.43369e-05	7.95383e-05	5.65533e-05	7.30242e-05	7.43686e-05	8.67401e-05	8.3736e-05	8.61967e-05	7.73987e-05	8.3219e-05	0.000106444	9.11546e-05	9.63076e-05	8.89251e-05	9.88174e-05	7.86273e-05	8.24579e-05	8.15778e-05	8.73263e-05	9.76259e-05	9.19364e-05	0.000102641	2.49992e-05	7.69802e-06	7.85924e-06	8.23539e-06	1.38079e-05	1.97424e-05	8.33587e-06	9.14277e-06	7.56886e-06	1.51728e-05	8.69921e-06	4.02446e-06	4.06572e-06	5.39238e-06	7.46304e-06	2.74876e-05	6.83408e-06	6.59262e-06	7.72542e-06	1.24284e-05	2.93555e-05	6.60535e-06	7.931e-06	7.01203e-06	1.30211e-05	1.48422e-05	4.92464e-06	5.17992e-06	4.98299e-06	8.89122e-06
Mmp17	0	6.55438e-07	6.92008e-07	1.11672e-06	0	0	0	8.20428e-07	1.64765e-06	2.01082e-06	0	8.40774e-07	1.66671e-06	1.13493e-06	1.04389e-06	0	8.97181e-07	0	5.22969e-07	4.35928e-06	4.94889e-06	0	6.25402e-07	2.67058e-07	0	0	3.37057e-07	3.82672e-07	6.66805e-07	1.66981e-06	0	6.55438e-07	4.89068e-07	1.11672e-06	0	0	0	8.20428e-07	1.64765e-06	2.01082e-06	0	5.13921e-07	5.20134e-07	5.59208e-07	8.05722e-07	0	6.36121e-07	0	5.22969e-07	3.15255e-06	4.94889e-06	0	4.60573e-07	2.67058e-07	0	0	2.41683e-07	3.82672e-07	4.87405e-07	1.20524e-06
Zfp11	0	6.36042e-06	6.02874e-06	4.52929e-06	4.54289e-06	0	4.84014e-06	7.79144e-06	3.95364e-06	0	7.61885e-06	5.08054e-06	3.5249e-06	4.79716e-06	5.77126e-06	8.48659e-06	4.34281e-06	6.32338e-06	4.60224e-06	1.60245e-05	4.73715e-06	3.40107e-06	6.07916e-06	6.27491e-06	1.10814e-05	4.32371e-06	5.33046e-06	3.63659e-06	4.41447e-06	3.81914e-06	0	2.64676e-06	1.89325e-06	1.64107e-06	2.83339e-06	0	2.12133e-06	3.14023e-06	2.01657e-06	0	3.80701e-06	1.34617e-06	9.20848e-07	1.30868e-06	2.08257e-06	8.48659e-06	1.52359e-06	1.83578e-06	1.56227e-06	5.89462e-06	4.73715e-06	1.52876e-06	1.66724e-06	2.10161e-06	4.26369e-06	4.32371e-06	1.15418e-06	8.32743e-07	1.03315e-06	1.71078e-06
[truncated: 7,221,069 more chars]
